# A novel beta-adrenergic like octopamine receptor modulates the audition of malaria mosquitoes and serves as insecticide target

**DOI:** 10.1101/2022.08.02.502538

**Authors:** M Georgiades, CA Alampounti, J Somers, M Su, D Ellis, J Bagi, W Ntabaliba, S Moore, JT Albert, M Andres

**Author notes:** These authors share first authorship (M Georgiades, CA Alampounti).

## Abstract

Hearing is an essential sense in the life cycle of malaria mosquitoes. Within large swarms formed transiently at dusk, mosquitoes acoustically recognize their mating partners by their wingbeats. Indeed, malaria mosquitoes only respond to the flight tones of mating partners during swarm time. This phenomenon implies a sophisticated context- and time-dependent modulation of mosquito audition, the mechanisms of which are still largely unknown. Using transcriptomics, we identify a complex network of candidate neuromodulators regulating mosquito hearing. Among them, octopamine stands out as regulator of the auditory performance during swarm time. To explore octopamine’s roles in mosquito hearing, we carried out an in-depth analysis of octopamine-mediated effects on auditory function. We found that octopamine affects the properties of the mosquito ear on multiple levels: it modulates the tuning and stiffness of the flagellar sound receiver and it controls the erection of antennal fibrillae in males. We found that two different receptors are driving octopamine’s auditory roles, including a novel beta octopamine receptor. We also demonstrate that the octopaminergic auditory control system can be targeted by insecticides. Our findings identify octopamine signalling as a key component of hearing and mating partner detection in malaria mosquitoes, and as a potential novel target for mosquito control.

## Supplemental Table 1 for "A novel beta-adrenergic like octopamine receptor modulates the audition of malaria mosquitoes and serves as insecticide target" (part 1 of 3)

id	ZT0	ZT0.1	ZT0.2	ZT4	ZT4.1	ZT4.2	ZT8	ZT8.1	ZT8.2	ZT12	ZT12.1	ZT16	ZT16.1	ZT16.2	ZT20	ZT20.1	ZT20.2
AGAP004677-RA	1015.617461	940.6251049	838.3172561	895.848749	971.214926	1015.808148	1141.162335	809.7458047	988.0935733	928.4614093	834.6417075	800.8762085	840.7358649	736.5618872	853.9424094	1045.509896	1084.94762
AGAP004677-RB	1300.888426	1119.606511	975.8277941	1539.565721	1199.38595	1515.247154	1454.58016	1315.947554	1236.324315	1339.383325	1305.419161	924.0156256	1495.624854	1067.10717	1231.964588	1389.96083	1456.929661
AGAP004678-RA	260.1776851	312.2447349	260.9386716	369.2726475	318.4473864	258.6548525	420.1865339	341.5976837	279.1388491	343.1753295	309.9584382	238.7588697	307.5323295	262.7166264	349.9128375	461.9694887	273.8201135
AGAP004679-RA	754.1190772	635.1894452	728.1431503	710.6546116	679.5528338	563.397297	1018.320917	666.3809737	792.020264	894.0328164	750.1892634	526.3975079	633.8705929	659.179899	760.8907961	783.1193307	799.9336022
AGAP004679-RB	380.3612859	295.7084094	304.8426386	232.0504854	341.2644888	506.0229479	284.7165585	400.0055778	245.3331062	221.0093546	444.7229765	429.5779663	375.012445	351.5626128	322.7727836	434.6160322	377.1484583
AGAP004682-RA	1193.911814	1011.634032	1224.340815	1576.381423	1486.087803	1388.271136	1722.075959	1346.921437	1183.201004	1289.406335	1335.96579	1142.094593	1258.891335	1299.253134	1546.983071	1506.466293	1235.634789
AGAP004683-RA	1225.608588	1083.615684	1525.04157	1479.321845	1275.773641	1380.746631	1821.956364	1353.116214	1557.961812	1408.240511	1328.778348	1219.174228	1178.136442	1218.049813	1465.562909	1585.48739	1247.689763
AGAP004684-RA	962.7895049	909.4979039	1119.965346	1354.371583	1292.638456	1785.188764	1880.506947	1228.335712	1263.368909	1331.609126	1296.434859	1102.61478	1765.545316	990.6805149	1289.152559	2059.613971	1304.520352
AGAP004685-RA	1646.91154	973.6977559	1245.87861	1404.574813	1196.409807	1139.021914	1491.31778	1135.414063	1310.696949	845.1664264	1108.662935	1327.273716	1140.524575	1301.163801	1514.996579	1494.309202	1264.911153
AGAP004686-RA	3634.563398	3233.338003	3468.41339	4009.564638	3137.847611	3132.075123	3876.967009	3631.024084	3628.805039	3511.716479	3594.619453	3366.124064	3022.224188	3667.524105	4032.236576	3676.507181	3759.429609
AGAP004689-RA	1657.477131	1135.170111	1698.172307	1317.555881	1376.96253	1508.663213	1820.808314	1730.997589	1667.106068	1240.539945	1523.737714	1510.572849	1267.741186	1568.657093	1387.050611	1770.88304	1782.413947
AGAP004689-RC	220.5567178	353.0991862	313.1264059	420.5915048	495.0319184	387.5119972	380.0047616	434.5193334	422.088848	333.1799316	459.0978606	304.5585582	320.8071064	224.503299	463.3194911	320.136751	268.6536963
AGAP004691-RA	2727.243248	2488.230629	3027.716967	2713.205676	2327.34445	2652.387942	3033.149789	2549.593075	2967.178355	2190.10275	2817.477282	2693.08725	2491.233116	2738.940247	3193.802768	2831.589301	3293.590988
AGAP004692-RA	1615.214766	1407.53312	1440.547143	1796.160007	1786.678327	1242.483855	2474.049127	2011.532474	1431.431745	1752.52644	2135.568718	1147.734566	1199.154839	1323.136464	1579.938851	1740.490311	1518.065598
AGAP004692-RB	668.2736481	728.5710481	803.5254332	1072.117868	1028.753706	812.6465185	1335.182893	977.8897423	728.2722915	1123.926969	761.8688568	624.1570451	792.0616833	1090.035166	940.2090092	1012.077893	956.6482583
AGAP004692-RD	462.2446182	306.4083847	461.4058415	509.8416915	355.1531599	489.092812	830.0406121	288.4995982	334.1939163	604.1662759	527.3785601	709.6966402	610.6397335	570.3339127	536.9853517	546.0560404	332.3728422
AGAP004693-RA	114.9008051	71.98165229	111.0024825	116.0252427	94.2445536	28.216893	80.36354474	53.09808555	73.40675618	36.64979247	63.78854815	62.97970184	32.08071064	188.2006378	109.5295031	82.06036971	87.82909303
AGAP004694-RA	162.4459658	46.69080148	101.8903384	50.20323002	56.54673216	95.93743621	173.3556465	39.82356416	134.2570935	468.6731037	97.03046761	84.59959949	70.79880968	171.9599737	253.9533613	61.79855003	84.38481487
AGAP004695-RA	419.9822531	318.0810851	324.7236802	450.7134428	293.646188	400.6798806	522.3630408	279.6499172	412.4300643	329.8481323	314.4505895	226.5389275	409.3056185	336.2772818	408.0700958	436.6422141	464.1164818
AGAP004696-RA	1971.803472	1702.268804	1938.40156	2289.267289	1771.797608	2228.193984	2570.485381	1800.910068	1775.284445	2348.918518	1924.437608	1775.651594	2088.564886	1834.239719	2341.798934	2441.549272	2113.925719
AGAP004698-RA	1442.203209	1073.888434	1271.558289	1483.784354	1254.940635	1408.022961	1749.629174	1117.714701	1284.618233	1249.424743	1313.505034	1263.354019	1199.154839	1280.146471	1460.716471	1644.246667	1385.460889
AGAP004699-RA	916.565043	700.3620222	718.2026295	899.195631	832.3282154	849.3284794	1142.310386	829.2151027	1053.773302	835.1710285	851.7118823	736.9565111	1052.026063	855.9785356	1034.22991	1082.994262	966.1200233
AGAP004700-RA	62.07284874	75.87255241	54.67286453	62.47513069	60.51492389	108.1647565	130.8777729	81.41706451	50.22567528	38.87099202	63.78854815	40.41980865	120.5792227	45.85599298	67.85013469	74.96873282	99.02299704
AGAP004703-RA	1333.905898	1235.360789	1119.965346	1353.255956	1218.234861	1183.22838	1244.486893	1172.582723	1409.216543	1151.691963	1315.301894	1157.134522	1210.217153	1225.692479	1339.555516	1343.358645	1259.744736
AGAP004704-RA	538.845155	441.617164	547.557022	683.8795556	566.4593695	572.802928	730.1602065	582.3090049	448.167564	654.1432656	534.5660021	531.0974857	604.0023451	558.8699144	597.0811852	665.6007766	499.4203329
AGAP004707-RA	697.3290241	501.9261159	583.1772216	658.2201269	441.46133	593.4953162	518.9188889	491.1572914	560.209455	747.4336465	417.7700689	424.8779886	272.1329247	702.1698925	620.3440886	657.4960487	520.9470714
AGAP004707-RB	72.63844001	0	38.93370656	215.3160754	0	64.89885391	78.06744346	107.9661073	0.965878371	621.9358723	149.1394224	0	96.24213191	59.2306576	129.8845435	122.5840091	208.3788285
AGAP004707-RH	166.4080626	46.69080148	50.53098085	78.09391336	23.80915038	0	143.5063299	0.884968093	226.0155388	0	0	0	55.31157006	131.8359798	0	0	110.2169011
AGAP004707-RJ	1340.509393	1010.661307	1010.619617	925.970687	807.5270171	577.5057435	941.4015241	753.9928148	1150.36114	419.8067138	749.2908332	819.6761195	516.6100644	1041.313174	1112.742209	451.8385789	647.5242937
AGAP004707-RK	3.962096728	0	0	66.93764003	142.8549023	0	68.88303835	92.03668162	0	4.442399088	0	0	58.63026427	0.955333187	127.9459683	0	0
AGAP004707-RL	0	0.972725031	0	8.92501867	34.72167764	223.8540178	125.1375197	0	0	5.552998859	49.41366406	56.39973299	94.02966911	66.87332309	95.9594762	0	114.5222487
AGAP004707-RM	186.2185462	221.781307	127.5700172	59.12824869	0.992047933	0	0	76.10725596	136.1888503	52.19818928	22.46075639	28.1998665	0	58.27532441	97.89805148	68.89018692	30.13743388
AGAP004708-RA	419.9822531	439.671714	608.0285237	518.7667102	489.0796308	642.4045974	509.7344838	556.6449302	502.2567528	478.6685017	504.9178037	547.07741	485.6355851	473.8452608	579.6340078	652.4305938	625.1364856
AGAP004709-RA	997.1276765	846.2707769	1163.040936	1335.405919	1190.457519	1307.382709	1577.421578	1106.210116	1119.453032	1376.033117	1108.662935	1003.915247	1182.561368	1071.883836	1146.667276	1619.932484	1116.807193
AGAP004710-RA	4199.822531	4515.389593	6551.631599	6085.747106	5830.2657	7483.120024	7076.58414	5599.193122	6221.222586	6510.335863	6848.733839	5673.813139	7472.593115	5408.141172	5158.548811	8833.14029	5164.695098
AGAP004711-RA	449.0376292	370.6082368	406.732977	488.6447722	390.8668854	363.9979197	440.8514454	376.9964074	403.737159	388.7099202	434.8402437	370.3582467	390.4996846	361.1159447	474.9509428	429.5505773	435.701187
AGAP004713-RA	60.75214983	36.96355117	22.36617185	23.42817401	19.84095865	9.405631001	17.22075959	18.58432994	35.73749972	24.43319498	24.2576169	17.85991545	25.44332223	33.43666155	44.58723137	21.27491067	23.24887757
AGAP004714-RA	50.18655855	90.46342787	63.78500861	81.44079537	32.73758178	112.867572	76.91939283	25.66407468	31.87398623	85.51618244	26.95290767	19.73990655	95.13590051	33.43666155	67.85013469	38.4974574	66.30235454
AGAP004715-RA	2132.928738	1660.441628	2229.161795	1803.969399	1758.900984	1771.080317	2021.717176	1865.512739	2073.740862	1919.116406	2015.179063	1963.650704	1679.259267	2197.26633	1925.00525	1883.336139	2071.733312
AGAP004717-RA	26.41397819	38.90900124	36.44857635	0	26.78529418	51.73097051	61.99473452	22.12420231	37.66925646	35.5391927	0	20.6799021	0	30.57066198	57.18797066	0	0
AGAP004718-RA	97.73171929	48.63625154	0	0	71.42745115	0	0	0	70.50912106	166.5899658	86.24930454	0	0	0	0	0	0
AGAP004718-RB	0	0	75.38228291	102.6377147	0	75.24504801	125.1375197	50.44318128	0	0	0	51.69975525	102.8795203	95.5333187	94.02090092	88.13891562	61.1359373
AGAP004719-RA	21.13118255	56.41805179	30.6499392	66.93764003	20.83300658	94.05631001	90.6960005	38.05362798	32.8398646	33.31799316	54.80424559	27.25987095	39.82433044	11.46399824	31.01720443	18.23563771	53.38631145
AGAP004720-RA	48.86585964	173.1450555	69.58364576	107.100224	99.20479326	275.5849883	86.10379794	46.9033089	167.0969581	113.2811767	33.24191946	73.31965289	195.802958	73.5606554	119.2223795	42.54982133	82.66267579
AGAP004720-RB	151.8803746	21.39995068	0	29.00631068	23.80915038	19.7518251	17.22075959	0	0	52.19818928	35.03877997	0	24.33709083	26.74932924	48.46438192	11.14400083	37.88705974
AGAP004722-RA	430.5478444	320.9992602	439.0396697	519.8823375	434.5169945	427.9562105	652.0927631	467.2631529	524.4719553	593.0602782	541.7534441	407.0180731	519.9287586	375.4459425	480.7666686	712.2029618	436.5622565
AGAP004723-RA	438.4720379	463.9898397	458.9207113	539.9636295	521.8172125	539.8832195	733.6043584	423.0147482	403.737159	284.3135416	373.7469863	346.8583579	487.8480479	368.7586102	503.0602843	596.7105896	442.5897433
AGAP004724-RA	787.1365499	792.7709002	984.1115615	896.9643764	998.9922681	756.2127325	851.8535743	1033.642732	743.7263455	886.258618	941.5549079	894.8757635	732.3251876	951.5118543	1018.721308	1137.701175	723.2984131
AGAP004725-RA	1333.905898	1481.460222	1549.892872	1373.337248	1361.089764	1753.209619	1283.520615	1502.675821	1155.190531	1097.272575	1466.238177	1438.193191	1715.764903	1302.119134	1343.432667	1724.280855	1604.172552
AGAP004726-RA	2415.558305	2087.467916	2275.550892	2303.770444	1845.209155	2515.06573	1941.353631	2011.532474	2066.013835	2715.416442	2242.481918	2270.089253	2275.517992	2136.125006	2208.03724	2313.899808	2638.317069
AGAP004728-RA	1623.138959	1368.624118	1744.561404	1490.478118	1655.727999	1091.053196	1211.193424	1885.867005	1463.305732	1600.374271	1847.172606	1852.731229	1388.320409	1576.299759	1714.669832	1728.333219	1584.367953
AGAP004729-RA	808.2677325	594.3349939	661.8730115	660.4513816	682.5289776	687.5516262	704.9030925	746.028102	585.3222927	676.3552611	687.2991456	635.4369917	586.3026427	618.100572	755.0750703	705.1113249	692.2999097
AGAP004730-RA	72.63844001	50.58170161	74.55390617	69.16889469	57.53878009	76.18561111	44.77397493	68.14254313	86.92905337	95.51158038	54.80424559	52.63975079	86.2860493	72.60532221	70.7579976	67.87709593	66.30235454
AGAP004731-RA	328.8540284	583.6350185	540.1016314	543.3105115	514.872877	710.1251406	568.2850664	584.9639092	396.9760104	667.4704629	760.0719963	516.9975525	748.9186586	308.5726194	478.8280934	636.221138	718.1319959
AGAP004735-RA	488.6585964	461.0716646	469.6896089	544.4261389	518.8410687	295.3368134	547.6201549	492.0422595	400.8395239	644.1478677	468.0821632	478.4577349	452.4486431	446.1405983	656.2077312	658.5091397	495.1149852
AGAP004736-RA	173.0115571	222.7540321	154.9064495	153.9565721	192.4572989	244.546406	110.2128614	140.7099267	133.2912152	35.5391927	153.6315737	214.3189854	241.1584455	148.076644	224.8747321	299.8749313	207.517759
AGAP004737-RA	721.1016045	546.6714674	479.6301297	508.7260642	452.3738573	432.659026	521.2149902	548.6802174	395.0442536	484.2215005	504.9178037	548.9574011	563.0717832	470.9792612	561.2175426	556.1869503	443.4508128
AGAP004738-RA	566.5798321	544.7260173	639.5068396	639.2544623	580.3480406	625.4744616	514.3266864	530.0958874	593.0493196	714.1156533	645.0729235	657.9968849	508.8664446	554.0932485	628.0983897	665.6007766	540.7516708
AGAP004739-RA	480.734403	444.5353391	454.7788276	537.7323749	487.0955349	442.064657	394.9294199	366.3767903	283.0023626	218.7881551	316.24745	349.6783446	640.5079813	432.7659337	390.6229183	643.3127749	484.7821507
AGAP004742-RA	586.3903157	512.6260913	423.3005117	386.0070575	516.8569729	429.8373367	293.9009636	554.874994	505.1543879	181.0277628	408.7857663	619.4570674	617.2771219	656.3138995	721.150003	246.1811091	602.7486776
AGAP004742-RB	586.3903157	504.844291	876.4225859	562.2761762	502.9683018	746.8071015	1051.614385	560.1848026	731.1699266	769.6456419	648.6666446	358.1383045	422.5803953	415.5699364	624.2212391	870.2451553	594.1379822
AGAP004743-RA	957.5067092	1202.288138	1097.599174	1168.061818	1442.437694	1564.156435	1501.650236	1408.869203	1008.377019	1062.843982	1256.903928	1042.455065	1554.255119	793.8818784	1060.400676	1748.595039	1351.879177
AGAP004744-RA	3340.047542	2635.112109	3691.246732	3566.660586	3347.169725	4048.183583	3614.063412	2923.04961	3825.844226	3746.053031	3193.021128	3480.803521	3198.114981	3061.842864	3589.272125	3251.008968	3595.826397
AGAP004745-RA	1092.217998	946.4614551	791.9281589	1014.105246	928.5568649	1071.301371	833.484764	896.4726777	917.5844522	905.1388141	871.477348	903.3357235	1027.688972	855.0232024	898.5296408	912.7949767	821.4603406
AGAP004746-RA	344.7024153	440.644439	506.1381852	384.8914302	462.2943366	452.4108511	342.1190905	430.9794611	404.7030373	285.4241414	464.4884422	493.4976637	542.0533866	415.5699364	450.7187518	496.4145822	490.8096375
AGAP004747-RA	524.317467	392.0081874	443.1815534	345.8444735	389.8748375	381.8686186	329.4905334	335.4029071	285.8999977	293.1983398	365.661114	403.2580909	375.012445	389.7759403	481.7359563	476.1527625	530.4188363
AGAP004748-RA	401.4924684	523.3260666	565.7813102	652.6419903	632.926581	724.2335871	770.3419789	587.6188135	610.4351303	613.0510741	632.4949	485.9776993	672.588692	491.0412581	529.2310506	805.4073324	489.0874984
AGAP004749-RA	118.8629018	114.7815536	169.8172307	34.58444735	79.36383461	172.1230473	144.6543805	96.46152209	149.7111475	191.0231608	102.4210491	143.8193191	202.4403464	140.4339785	81.42016162	151.9636476	71.46877178
AGAP004749-RB	269.4225775	301.5447596	283.3048435	442.9040515	378.9623102	365.8790459	383.4489135	300.8891515	243.4013494	175.474764	309.0600079	242.5188519	132.7477681	195.8433033	357.6671386	378.8960281	358.2049284
AGAP004750-RA	2020.669331	1751.877781	1852.25038	1836.322591	1472.199132	2279.924955	2377.612874	1482.321555	1599.494582	1821.383626	1937.914061	1519.032809	1583.017135	1929.773038	1562.491673	1778.987768	1675.641324
AGAP004750-RB	5578.632193	4463.835167	6172.235054	5030.363648	5490.985307	5190.027186	5873.42707	5485.032238	5598.231037	6636.944237	6355.495628	4849.437042	4119.605738	5389.034508	5900.053855	4902.347272	6420.995556
AGAP004751-RA	320.929835	371.5809618	439.0396697	404.9727222	322.4155781	447.7080356	492.5137242	394.6957693	461.6898612	528.6454914	431.2465227	503.8376148	425.8990895	455.6939302	507.9067225	446.773124	531.2799058
AGAP004752-RA	77.92123565	90.46342787	88.63631067	116.0252427	136.9026147	168.3607949	112.5089626	92.03668162	62.7820941	47.75579019	44.02308253	78.95962619	110.6231401	69.73932265	100.8059144	136.7672829	154.9925171
AGAP004753-RB	50.18655855	35.01810111	35.62019962	74.74703136	71.42745115	75.24504801	65.43888643	49.55821318	58.91858061	58.86178791	71.87442045	46.05978195	84.07358649	26.74932924	34.89435498	93.20437054	30.13743388
AGAP004754-RA	186.2185462	194.5450062	151.5929425	179.6160007	164.6799568	151.4306591	237.6464823	211.5073741	161.3016879	119.9447754	204.8420983	195.5190744	179.209487	199.6646361	168.6560491	228.9585624	167.9085602
AGAP004755-RA	209.9911266	226.6449322	271.7075692	264.4036781	227.1789766	230.4379595	276.680204	269.9152682	262.7189168	299.8619384	318.0443105	257.5587807	285.4077015	263.6719596	281.0934151	306.9665682	263.4872791
AGAP004756-RA	273.3846742	267.4993835	302.3575084	274.4443241	273.8052294	309.4452599	309.9736726	253.9858426	262.7189168	338.7329304	320.7396013	274.4787006	224.5649745	300.9299539	263.6462376	297.8487493	254.8765837
AGAP004757-RA	483.3758008	500.9533909	537.6165012	490.8760269	538.6820274	483.4494334	500.5500787	434.5193334	477.1439151	679.6870604	571.4016426	444.6178951	441.3863291	449.9619311	534.0774887	524.7811298	508.8920978
AGAP004758-RA	1386.733855	1285.942491	1590.483332	1416.846714	1608.109699	1878.304511	1458.024312	1846.043441	1518.360799	1653.68306	1747.446847	1592.352462	1829.706738	1248.620475	1312.415462	1679.704852	1631.726777
AGAP004758-RB	0	26.26357583	24.02292532	0	0	0	0	0	0	0	35.93721023	64.85969294	0	85.02465364	0	152.9767386	55.96952007
AGAP004758-RC	134.7112887	198.4359063	169.8172307	87.01893203	105.1570809	72.42335871	183.6881023	68.14254313	233.7425657	119.9447754	253.3573321	152.2792791	44.24925605	122.2826479	187.0725142	67.87709593	190.2963682
AGAP004759-RA	199.4255353	139.0996794	208.7509373	149.4940627	217.2584972	208.8050082	253.7191913	167.2589695	185.4486472	141.046171	175.1938998	181.4191411	231.2023629	112.7293161	203.5504041	310.0058411	238.5162624
AGAP004761-RA	60.75214983	102.1361282	82.83767352	55.78136669	63.49106769	40.4442133	76.91939283	72.56738359	51.19155365	112.170577	154.530004	92.11956389	112.8356029	70.69465584	66.88084705	157.0291025	61.99700684
AGAP004762-RA	26.41397819	23.34540074	24.85130206	22.31254668	32.73758178	53.61209671	30.99736726	31.85885133	22.21520253	22.21199544	30.54662869	11.2799466	11.06231401	36.30266111	29.07862915	20.26181968	30.13743388
AGAP004764-RA	283.9502655	290.8447842	320.5817965	345.8444735	329.3599136	315.0886385	304.2334194	283.1897896	375.7266862	304.3043375	329.7239038	279.1786783	289.8326271	358.2499451	325.6806465	360.6603903	354.7606503
AGAP004765-RA	381.6819848	523.3260666	434.897786	373.7351568	422.6124193	335.7810267	344.4151918	343.3676199	421.1229696	377.6039224	344.9972182	447.4378818	422.5803953	486.2645922	369.2985902	454.8778519	514.9195846
AGAP004766-RA	505.8276823	458.1534895	515.2503293	471.9103622	264.876798	278.4066776	422.4826352	427.4395887	393.1124969	380.9357218	452.8088488	373.1782333	303.1074039	478.6219267	378.9914666	244.1549272	401.2584054
AGAP004766-RB	1842.374978	1320.960592	990.7385753	1626.584653	959.3103508	1613.065717	1331.738741	707.974474	1444.954043	1573.719877	681.908564	776.4363242	1112.86879	941.9585224	1585.754576	1022.208803	1464.679287
AGAP004766-RC	540.1658539	335.5901357	299.8723782	338.0350821	238.0915038	422.3128319	323.7502802	208.8524698	250.162498	284.3135416	280.3102398	180.4791456	243.3709083	249.3419618	213.2432804	179.3171042	380.5927364
AGAP004766-RD	44.90376292	44.74535142	0	0	79.36383461	52.67153361	83.80769666	72.56738359	38.63513483	145.4885701	39.53093125	82.71960839	96.24213191	133.7466462	129.8845435	42.54982133	34.44278158
AGAP004767-RA	4881.303169	4137.972281	4658.790759	5421.948842	4534.6511	3927.791506	2578.521736	2733.666438	3106.26484	2155.674157	1812.133826	3011.745742	1932.586258	4549.296637	4252.26487	2880.217668	3612.186718
AGAP004768-RA	299.7986524	299.5993095	295.7304945	316.8381628	269.8370377	245.4869691	295.0490143	288.4995982	214.4249983	179.917163	278.5133792	314.8985092	342.9317344	255.0739609	314.0491948	451.8385789	265.2094182
AGAP004769-RA	2436.689488	2025.213514	2065.971578	2054.985549	1933.501421	1688.310765	2354.651861	1794.715292	2024.481065	2214.535945	1928.929759	1831.111331	1848.512671	2341.521641	2496.884956	1754.673584	2175.061657
AGAP004772-RA	758.0811739	894.9070284	596.4312494	640.3700896	647.8073	871.9019938	595.8382817	500.0069723	543.7895227	716.3368529	521.9879785	550.8373922	750.02489	685.9292283	609.6819245	551.1214953	839.542801
AGAP004773-RA	2218.774168	2146.804143	2558.027358	2036.019884	2185.481595	2432.296177	1897.727707	2323.041243	2346.118563	2216.757145	2428.456981	2649.847455	2391.672289	1972.763031	2070.398396	2892.37476	2438.548936
AGAP004774-RA	908.6408496	740.2437485	920.3265528	895.848749	873.9942286	696.9572572	913.8483088	706.2045379	631.6844545	925.12961	715.1504835	674.9168048	627.2332045	863.6212011	923.7311194	739.5564184	914.4558509
AGAP004775-RA	731.6671957	576.8259433	429.0991489	551.1199029	479.1591514	767.4994897	509.7344838	645.1417395	638.4456031	469.7837035	588.4718174	583.7372365	482.3168909	663.956565	623.2519515	722.3338717	582.9440782
AGAP004775-RB	0	0	227.8036022	0	98.21274533	112.867572	153.8387857	0	25.11283764	131.0507731	85.35087428	158.8592479	142.7038508	19.10666374	1.938575277	29.37963854	117.9665269
AGAP004776-RA	1349.754285	1242.169864	1194.519252	1201.530638	1230.139436	1286.690321	1117.053272	1120.369605	1360.922624	1499.309692	1266.78666	1196.614335	1080.788079	1217.09448	1373.480584	1201.525907	1217.552329
AGAP004777-RA	417.3408553	395.8990876	357.0303729	323.5319268	379.9543582	289.6934348	243.3867355	415.9350035	418.2253345	221.0093546	398.9030335	387.2781666	310.8510237	387.8652739	392.5614935	332.2938428	298.7911302
AGAP004778-RA	190.1806429	187.735931	191.3550258	228.7036034	197.4175386	237.9624643	174.5036972	155.7543843	156.4722961	175.474764	194.9593655	175.7791678	250.0082967	210.1733011	265.5848129	336.3462067	264.3483486
AGAP004780-RA	1714.267184	1515.505598	1436.405259	1460.35618	1573.388021	1398.61733	1630.231908	1456.65748	1635.232082	1557.06088	1500.378527	1657.212154	1295.396971	1768.321729	1662.3283	1480.125928	1597.283996
AGAP004781-RA	1463.334391	1025.252183	1091.800537	1234.999458	812.4872568	921.7518381	1010.284562	940.7210824	1090.476681	1196.115954	938.8596171	980.4153586	957.9963935	1241.933143	1416.12924	916.8473406	1175.359921
AGAP004782-RA	229.8016102	208.1631566	245.1995136	236.5129948	163.6879089	188.11262	206.6491151	160.1792248	210.5614848	319.8527343	236.2871572	250.0388163	216.8213546	285.6446229	222.9361568	251.2465641	271.2369049
AGAP004783-RA	69.99704219	67.11802713	57.98637147	47.97197535	73.41154701	138.2627757	27.55321534	22.12420231	36.70337809	59.97238768	45.81994304	10.33995105	120.5792227	22.92799649	59.12654594	28.36654755	59.41379822
AGAP004784-RA	67.35564437	100.1906782	45.56072044	80.32516803	55.55468422	120.3920768	114.8050639	61.06279839	66.64560758	75.52078449	79.96029275	77.07963509	110.6231401	78.33732134	77.54301107	85.09964266	88.69016256
AGAP004785-RA	50.18655855	62.25440198	65.44176208	60.24387602	61.50697182	60.19603841	118.2492158	39.82356416	35.73749972	45.53459065	64.68697841	50.7597597	91.8172063	86.93532002	84.32802454	69.9032779	59.41379822
AGAP004786-RA	2006.141643	2348.158225	2900.14695	2381.864358	2312.463731	3119.847803	2568.18928	2350.475254	2874.454031	2674.324251	2801.305537	2820.926645	2577.519165	2267.005653	2574.427968	3103.097684	2713.230119
AGAP004787-RA	46.22446182	69.06347719	27.33643226	47.97197535	58.53082802	20.6923882	63.14278515	90.26674544	28.01047275	13.32719726	72.77285071	31.01985315	88.4985121	28.65999561	22.29361568	72.94255086	26.69315572
AGAP004789-RA	652.4252612	578.7713934	557.4975428	650.4107356	578.3639447	608.5443258	528.103294	633.6371543	478.1097935	596.3920775	709.7599019	552.7173833	706.8818654	579.8872445	674.6241963	777.0407848	551.0845053
AGAP004790-RA	5881.072243	5340.26042	6675.059733	8021.36053	6194.347291	8118.000117	7779.191131	5823.975017	7238.29251	9868.789573	6951.154888	5984.011671	7223.69105	6506.774337	6883.880808	9121.871221	5526.344304
AGAP004792-RA	202.0669331	103.1088533	193.0117793	162.8815907	106.1491288	138.2627757	102.1765069	109.7360435	96.58783707	97.73277993	135.6629686	139.1193414	94.02966911	239.7886299	277.2162646	122.5840091	99.88406658
AGAP004792-RB	1364.281973	1064.161184	1158.899053	1313.093372	1132.918739	1114.567274	1067.687094	1115.059797	1359.956746	1121.70577	1061.944562	1340.433654	1071.938228	1156.908489	1191.254508	1199.499725	1437.125061
AGAP004793-RA	5.282795637	3.890900124	22.36617185	11.15627334	23.80915038	3.7622524	9.184405113	34.51375561	7.727026966	36.64979247	11.67959332	17.85991545	35.39940484	11.46399824	9.692876384	4.052363936	82.66267579
AGAP004793-RB	31.69677382	54.47260173	38.10532982	33.46882001	57.53878009	87.47236831	70.03108899	23.8941385	29.94222949	35.5391927	43.12465227	57.33972854	32.08071064	29.6153288	62.03440886	69.9032779	15.49925171
AGAP004794-RA	347.3438131	752.8891739	628.737942	219.7785848	390.8668854	427.0156474	164.1712414	192.9230442	149.7111475	493.1062987	663.0415287	903.3357235	1171.499054	620.9665716	803.5394522	1696.927398	1540.453406
AGAP004795-RA	1158.252943	895.8797534	969.2007802	1020.79901	858.1214617	791.0135672	1335.182893	940.7210824	962.0148572	1047.295585	910.109849	778.3163153	803.1239973	1014.563845	1098.202894	918.8735226	1088.391898
AGAP004797-RA	340.7403186	295.7084094	308.1561455	343.6132188	312.4950988	379.0469293	296.1970649	319.4734814	305.2175652	414.2537149	354.879951	307.3785448	303.1074039	285.6446229	324.7113589	367.7520272	335.8171204
AGAP004798-RA	920.5271398	872.5343527	1069.434365	908.1206497	1033.713946	1224.613156	965.5105876	962.8452847	947.5266817	890.7010171	881.3600808	892.9957724	921.4907572	906.6111945	978.9805148	970.5411628	923.0665463
AGAP004799-RA	179.6150517	1149.760987	131.7119009	216.4317028	83.33202634	765.6183635	2209.99748	117.7007563	88.86081011	78.8525838	93.43674659	86.47959059	3044.348816	64.96265672	79.48158635	149.9374656	811.9885757
AGAP004800-RA	1734.077668	1344.305993	1584.684695	1626.584653	1463.270701	1249.067797	1662.377326	1607.987024	1652.617892	2157.895357	1876.820804	1472.033031	1333.008838	1648.905081	2081.06056	1544.963751	1501.705277
AGAP004801-RA	1084.293805	797.6345253	831.6902422	757.5109596	773.7973874	485.3305596	695.7186873	674.3456865	613.3327654	872.9314207	760.9704265	525.4575124	604.0023451	598.0385751	917.9153935	783.1193307	777.5457941
AGAP004801-RB	438.4720379	545.6987423	241.05763	98.17520537	77.37973874	643.3451605	280.124356	291.1545024	540.8918876	67.74658609	215.6232614	386.338171	597.3649567	449.0065979	149.2702963	76.99491479	1041.033073
AGAP004802-RA	124.1456975	87.54525278	134.1970311	113.793988	220.234641	185.2909307	45.92202557	60.17783029	79.2020264	55.52998859	106.0147702	76.13963954	160.4035532	61.14132397	72.69657288	99.28291644	46.49775513
AGAP004803-RA	186.2185462	140.0724044	190.5266491	190.7722741	195.4334427	145.7872805	174.5036972	193.8080123	153.5746609	178.8065633	185.9750629	190.8190966	200.2278836	232.1459644	269.4619635	241.1156542	191.1574378
AGAP004804-RA	190.1806429	191.6268311	187.2131422	216.4317028	158.7276692	150.490096	192.8725074	196.4629165	116.8712829	226.5623535	206.6389588	153.2192746	192.4842638	176.7366396	160.901748	266.4429288	153.270378
AGAP004805-RA	46.22446182	68.09075216	61.29987841	26.77505601	30.75348591	37.622524	26.4051647	48.67324509	84.99729662	74.41018472	20.66389588	71.43966179	64.16142127	53.49865847	56.21868303	45.58909428	93.8565798
AGAP004805-RB	459.6032204	545.6987423	508.6233154	602.4387602	505.9444456	470.28155	592.3941298	477.88277	571.7999955	454.2353067	433.0433832	470.9377705	461.2984943	533.0759184	553.4632415	498.4407642	627.7196943
AGAP004811-RA	40.94166619	14.59087546	14.0824045	47.97197535	20.83300658	18.811262	41.32982301	13.27452139	18.35168904	24.43319498	17.07017486	17.85991545	16.59347102	34.39199473	31.98649207	19.2487287	18.94352987
AGAP004812-RA	324.8919317	175.0905056	463.8909717	238.7442494	440.4692821	401.6204437	323.7502802	410.6251949	365.1020241	302.083138	341.4034971	553.6573789	254.4332223	374.4906093	108.5602155	322.1629329	775.8236551
AGAP004812-RB	342.0610175	334.6174106	341.2912149	222.0098394	275.7893253	284.9906193	194.020558	382.306216	236.6402008	215.4563557	260.5447741	265.0787451	462.4047257	440.4085992	438.1180125	314.0582051	168.7696297
AGAP004812-RC	211.3118255	363.7991616	159.0483332	296.7568708	113.0934643	99.69968861	169.9114946	176.1086504	257.889525	223.2305541	263.2400649	194.5790788	157.084859	361.1159447	441.9951631	219.8407435	271.2369049
AGAP004816-RA	361.8715011	395.8990876	376.9114145	479.7197535	389.8748375	400.6798806	374.2645084	423.0147482	341.9209432	473.1155028	342.3019274	359.0783001	394.9246102	356.3392788	366.3907273	401.1840297	421.9240743
AGAP004817-RA	1225.608588	871.5616277	1500.190268	997.3708364	772.8053395	1234.018787	1238.74664	1121.254573	932.0726278	1880.245414	1517.448702	1086.634856	977.9085587	1582.987091	1503.365127	1200.512816	1557.674797
AGAP004817-RB	1464.65509	1417.26037	1131.56262	1586.422069	1667.632575	1025.213779	1257.11545	1145.148712	1512.565529	1211.664351	978.3905484	1375.21349	1488.987466	1500.828437	1375.419159	1358.55501	1337.240995
AGAP004818-RA	869.0198823	902.6888287	1057.008714	1182.564974	1224.187149	1173.822749	1175.603855	1175.237627	927.2432359	1072.83938	1285.653696	1027.415136	1016.626658	978.2611835	989.6426788	1526.728113	880.8741389
AGAP004819-RA	248.2913949	200.3813564	198.8104165	265.5193054	91.2684098	112.867572	109.0648107	178.7635547	294.5929031	324.2951334	178.7876209	124.0794126	227.8836687	247.4312954	284.001278	191.474196	196.323855
AGAP004819-RB	0	20.42722565	9.940520823	10.040646	32.73758178	7.524504801	59.69863324	33.62878752	11.59054045	59.97238768	14.37488409	3.7599822	23.23085943	28.65999561	27.14005387	13.17018279	26.69315572
AGAP004819-RC	2651.96341	2529.08508	3206.646342	3208.544212	3013.841619	3807.399429	3022.817333	2584.10683	2616.564506	2483.30109	2264.942674	2767.346899	3090.810535	2870.776227	2509.485696	3265.192242	2858.750871
AGAP004820-RA	468.8481128	520.4078915	400.9343399	507.6104369	486.103487	459.9353559	429.3709391	468.148121	329.3645244	375.3827229	457.3010001	435.2179396	459.0860315	364.9372774	396.4386441	507.558583	555.389853
AGAP004823-RA	2257.074436	1758.686856	1621.133271	2338.354892	1656.720047	1671.380629	2347.763557	1850.468282	1922.097958	2147.899959	1853.461617	1663.792123	1504.474706	2052.055686	2427.096247	1545.976842	1977.876732
AGAP004824-RA	241.6879004	284.035709	228.6319789	325.7631815	238.0915038	270.8821728	234.2023304	222.1269912	198.9709444	254.3273478	167.1080275	196.4590699	263.2830735	250.297295	331.4963723	230.9847444	199.7681332
AGAP004826-RA	21.13118255	21.39995068	14.91078123	26.77505601	20.83300658	10.3461941	32.1454179	23.8941385	26.07871601	33.31799316	11.67959332	16.9199199	16.59347102	27.70466242	23.26290332	20.26181968	11.19390401
AGAP004827-RA	369.7956946	357.9628114	173.1307377	292.2943614	251.9801749	509.7852003	153.8387857	136.2850863	151.6429042	218.7881551	123.9833753	99.63952829	282.0890073	113.6846493	215.1818557	128.662555	426.229422
AGAP004828-RA	464.8860161	307.3811098	434.897786	360.3476288	457.3340969	303.8018813	412.1501795	382.306216	371.8631727	520.871293	462.6915816	500.0776326	303.1074039	479.5772599	411.9472463	461.9694887	334.0949813
AGAP004830-RA	1782.943528	1990.195413	2340.164277	1749.303659	2000.96068	1934.738297	2328.246696	2086.754762	1868.974647	1796.950431	2235.294476	2194.889609	1920.417713	1815.133055	1992.855385	2574.264191	2374.82979
AGAP004833-RA	3235.712328	2198.35857	1785.980241	2773.449552	1769.813512	1672.321192	2252.475354	2046.04623	2622.359777	2112.360766	1845.375745	1740.871758	1946.967266	2660.602926	3336.288051	1926.899052	1723.000148
AGAP004834-RA	81.88333238	82.68162763	102.7187152	82.5564227	56.54673216	120.3920768	88.39989922	74.33731977	88.86081011	68.85718586	96.13203735	71.43966179	110.6231401	89.80131958	46.52580664	54.70691314	75.77411947
AGAP004835-RA	891.4717638	762.6164242	750.5093221	783.1703883	699.3937925	587.8519376	667.0174214	622.1325691	662.5925623	772.9774412	530.0738508	582.7972409	641.6142127	825.4078736	979.9498024	701.058961	637.1914592
AGAP004838-RA	460.9239193	497.0624908	550.8705289	654.8732449	581.3400885	799.4786351	716.3835988	632.7521862	593.0493196	537.5302896	619.9168764	524.5175168	779.8931379	453.7832638	531.1696258	838.8393348	607.9150949
AGAP004839-RA	450.3583281	466.9080148	494.5409109	610.2481516	500.984206	575.6246173	497.1059268	394.6957693	408.5665508	369.829724	445.6214068	429.5779663	689.182163	418.4359359	532.1389135	721.3207807	471.0050381
AGAP004840-RA	262.8190829	230.5358323	241.05763	273.3286968	296.6223318	226.6757071	237.6464823	230.9766722	176.7557418	153.2627685	186.8734932	250.9788118	277.6640817	247.4312954	243.2911972	394.0923928	273.8201135
AGAP004841-RA	648.4631645	323.9174353	275.0210761	271.0974421	337.2962971	439.2429677	96.43625369	355.7571732	988.0935733	377.6039224	79.96029275	400.4381043	375.012445	170.0493073	0	231.9978354	483.9210812
AGAP004841-RB	2.641397819	407.5717879	482.9436366	525.4604742	262.8927021	131.678834	411.0021288	640.716899	43.46452668	565.2952839	303.6694264	349.6783446	92.9234377	636.2519026	703.7028255	412.3280305	325.4842859
AGAP004841-RC	108.2973106	0	66.27013882	0	0	147.6684067	265.1996977	0	0	0	134.7645383	28.1998665	0	126.1039807	127.9459683	0	30.13743388
AGAP004841-RD	1279.757243	1317.069692	1347.768948	1349.909074	1140.855122	1077.885313	1204.305121	1016.828338	1484.555056	1271.636739	1501.276957	1294.373872	1108.443864	1309.761799	1677.836902	1033.352804	1520.648807
AGAP004842-RA	303.7607491	257.7721332	207.9225605	352.5382375	351.1849681	253.952037	360.4879007	341.5976837	243.4013494	232.1153523	268.6306464	297.9785893	296.4700155	269.4039587	282.0627028	325.2022059	260.0430009
AGAP004843-RA	347.3438131	309.3265598	357.8587496	426.1696415	298.6064277	359.2951042	327.1944322	367.2617584	316.8081056	287.6453409	341.4034971	315.8385048	296.4700155	315.2599517	432.3022867	335.3331157	347.8720939
AGAP004844-RA	376.3991891	356.9900863	370.2844007	468.5634802	447.4136176	415.7288902	534.9915979	411.510163	421.1229696	383.1569213	447.4182673	440.8579129	413.7305441	403.1506049	514.691736	499.4538552	378.0095278
AGAP004845-RA	43.58306401	57.39077682	19.05266491	64.70638536	0	31.0385823	50.51422812	40.70853226	23.1810809	37.76039224	29.64819844	23.49988875	84.07358649	24.83866286	0	17.22254673	29.27636434
AGAP004846-RA	15.84838691	101.1634032	16.5675347	14.50315534	29.76143798	89.35349451	167.6153933	73.45235168	50.22567528	14.43779703	32.3434892	9.399955499	130.5353053	21.01733011	66.88084705	74.96873282	68.88556316
AGAP004846-RB	552.0521441	405.6263379	637.0217094	622.5200522	517.8490208	724.2335871	560.2487119	490.2723233	607.5374952	387.5993204	94.33517684	426.7579797	269.9204619	434.6766001	303.3870308	458.9302158	508.0310283
AGAP004846-RC	187.5392451	392.0081874	241.8860067	155.0721994	410.7078441	236.0813381	660.1291175	404.4304183	264.6506736	73.29958494	442.926116	306.4385493	582.9839485	123.2379811	249.1069231	197.5527419	229.0444975
AGAP004847-RA	52.82795637	55.44532676	19.05266491	39.04695668	39.6819173	157.0740377	125.1375197	61.94776648	56.98682387	48.86638996	34.14034971	40.41980865	115.0480657	25.79399605	23.26290332	28.36654755	75.77411947
AGAP004848-RA	1061.841923	1184.779088	1262.446145	1213.802539	1128.950547	988.5318182	1259.411551	1276.123989	1204.450328	1339.383325	1371.903	1390.253418	1034.32636	1224.737146	1293.998997	1304.861188	1149.527835
AGAP004849-RA	290.55376	288.8993342	239.4008765	311.2600261	357.1372557	359.2951042	260.6074951	250.4459702	221.1861469	126.608374	248.8651808	294.2186071	336.294346	280.867957	266.5541006	432.5898502	293.624713
AGAP004850-RA	1089.5766	983.4250062	1088.48703	788.748525	847.2089344	562.4567339	840.3730679	867.2687307	1021.899316	1190.562955	815.7746721	834.7160483	721.2628736	1241.933143	999.3355552	776.0276938	743.9640821
AGAP004851-RA	9.244892365	40.8544513	16.5675347	7.809391336	23.80915038	16.9301358	14.92465831	41.59350035	28.01047275	11.10599772	53.90581534	10.33995105	30.97447923	8.597998683	20.35504041	45.58909428	8.610695395
AGAP004852-RA	1814.640301	1651.687102	2354.246682	1853.057001	1435.493358	2277.103265	1516.574894	1467.277097	1907.609782	2056.830778	1578.541959	2083.030139	1742.314457	1909.711041	2047.135492	1754.673584	2370.524442
AGAP004852-RB	3923.796459	3760.554969	3687.933225	4632.08469	4082.277243	3901.455739	3882.707262	4446.964665	3797.833754	3548.366271	4370.863194	3814.501942	3639.50131	3766.878756	4439.337384	4051.350845	4308.791975
AGAP004853-RA	908.6408496	922.1433293	1160.555806	924.8550597	922.6045773	844.6256639	999.9521067	1093.820562	1000.649992	1178.346358	1065.538283	969.135412	898.2598978	943.8691888	940.2090092	1073.876443	1020.367404
AGAP004854-RA	1632.383852	1572.896375	1850.593627	1454.778043	1621.99837	1514.306591	1428.174995	1569.933396	1794.602013	1829.157824	1824.711849	1782.231563	1236.766707	2074.028349	1917.250949	1467.968836	1725.583357
AGAP004855-RA	276.026072	396.8718126	553.3556591	248.7848954	409.7157962	550.2294136	419.0384833	292.9244386	311.0128354	300.9725382	515.6989667	584.677232	731.2189562	379.2672752	335.3735229	809.4596963	776.6847246
AGAP004856-RA	216.5946211	165.3632553	116.8011197	163.9972181	139.8787585	157.0740377	171.0595452	110.6210116	122.6665531	125.4977742	146.4441317	157.9192524	200.2278836	130.8806466	155.0860221	212.7491067	148.1039608
AGAP004859-RA	75.27983783	79.76345253	67.09851555	49.08760269	52.57854043	50.79040741	73.47524091	51.32814937	53.12331039	46.64519042	77.26500198	57.33972854	141.5976194	62.09665716	56.21868303	64.83782298	86.96802349
AGAP004860-RA	48.86585964	16.53632553	32.30669267	25.65942868	18.84891072	14.1084465	3.444151918	20.35426613	16.4199323	6.663598631	25.15604716	15.0399288	7.743619809	46.81132616	16.47788985	4.052363936	20.66566895
AGAP004861-RA	1419.751327	1710.050604	2065.971578	1699.100429	1716.242923	1915.927035	1795.5512	1533.649704	1915.336809	1555.95028	2078.069181	2247.52936	1933.692489	2079.760348	1639.065397	1929.938325	1927.073629
AGAP004863-RA	27.73467709	0	0	25.65942868	20.83300658	87.47236831	19.51686087	10.61961711	36.70337809	0	29.64819844	30.0798576	38.71809904	3.821332748	36.83293026	15.19636476	27.55422526
AGAP004864-RA	4162.842962	2544.648681	3620.83471	4156.827446	3188.442055	2865.895766	3205.357385	3017.741196	3474.2645	2699.868045	2111.311101	2646.087473	2068.65272	4027.684716	4458.723137	2840.707119	3375.392595
AGAP004864-RB	961.468806	743.1619236	786.9578985	749.7015683	362.0974954	724.2335871	586.6538766	232.7466083	884.7445876	721.8898517	651.3619353	682.4367692	672.588692	548.3612494	689.1635109	675.7316864	669.9121017
AGAP004865-RA	866.3784845	838.4889766	484.6003901	761.973469	649.7913958	958.433799	601.5785349	534.5207279	512.8814149	669.6916624	516.597397	570.5772988	756.6622784	620.0112384	709.5185513	679.7840503	978.1749968
AGAP004866-RA	2567.43868	1991.168138	2210.10913	2403.061277	2206.314602	1898.056336	2684.142394	2284.987615	2446.569913	2734.296638	2123.889124	1976.810641	1752.27054	2183.891666	2349.553235	2102.163792	2142.341014
AGAP004867-RA	4809.985428	4063.072454	5158.30193	4913.222778	4700.323105	5623.626775	5105.381192	4640.772677	4748.258071	5046.565363	5118.357166	4971.636463	5100.832991	4649.606621	5215.736782	5340.002577	5280.939486
AGAP004870-RA	563.9384343	550.5623675	631.2230723	412.7821135	512.8887811	623.5933354	415.5943314	455.7585677	516.7449283	370.9403238	527.3785601	624.1570451	595.1524939	580.8425777	553.4632415	522.7549478	692.2999097
AGAP004871-RA	466.206715	463.0171147	238.5724997	304.5662621	263.8847501	395.9770651	219.2776721	184.0733632	308.1152003	293.1983398	229.0997152	220.8989542	453.5548745	197.7539697	341.1892487	143.8589197	408.1469617
AGAP004873-RA	47.54516073	100.1906782	59.64312494	75.8626587	82.3399784	225.735144	109.0648107	120.3556606	175.7898635	186.5807617	90.74145582	6.579968849	163.7222474	43.9453266	46.52580664	53.69382216	321.1789382
AGAP004873-RB	137.3526866	195.5177312	65.44176208	116.0252427	71.42745115	182.4692414	128.5816716	36.28369179	82.09966151	115.5023763	108.7100609	84.59959949	155.9786276	114.6399824	131.8231188	69.9032779	147.2428912
AGAP004874-RB	55.46935419	73.92710235	45.56072044	52.43448469	52.57854043	71.48279561	73.47524091	52.21311746	84.99729662	93.29038084	61.09325738	31.9598487	58.63026427	72.60532221	79.48158635	38.4974574	46.49775513
AGAP004877-RA	3003.26932	4119.490506	4886.594361	2784.605825	4083.269291	3924.969817	5681.702613	3131.017111	4569.570572	6128.289541	4368.167903	3517.463348	6190.470921	5173.129208	4229.001966	3822.392283	4809.934447
AGAP004877-RB	857.1335921	1013.579482	1266.588028	944.9363517	1021.809371	1526.533911	1910.356264	820.3654218	1194.791545	2518.840283	1192.216949	814.9761418	1871.743531	1488.409105	1466.532197	1048.549169	1572.312979
AGAP004878-RA	76.60053674	60.30895192	28.99318573	58.01262136	51.58649249	78.06673731	59.69863324	13.27452139	50.22567528	14.43779703	15.27331435	12.21994215	35.39940484	37.25799429	31.98649207	37.48436641	12.91604309
AGAP004880-RA	73.95913892	59.33622688	96.09170129	92.5970687	122.0218957	56.43378601	24.10906342	69.02751122	45.39628342	104.3963786	65.58540866	56.39973299	11.06231401	38.21332748	96.92876384	49.64145822	62.85807638
AGAP004880-RB	155.8424713	57.39077682	167.3321005	95.9439507	103.172985	127.9165816	168.763444	198.2328527	202.8344579	44.42399088	196.756226	212.4389943	137.1726938	131.8359798	53.31082011	208.6967427	126.5772223
AGAP004881-RA	4865.454782	4003.736227	5476.398597	4414.53736	4492.985087	4404.656998	5300.549801	4852.280051	5991.343534	6189.372529	5827.218638	5486.754025	3958.095954	6294.690369	5616.052577	4193.183583	4667.857973
AGAP004882-RA	1369.564769	1555.387324	1557.348262	1166.946191	1326.368086	1696.775833	1440.803552	1546.924226	1471.998637	1444.890303	1776.196615	1448.533142	1438.100822	1320.270464	1530.505181	1745.555766	1803.079616
AGAP004883-RA	14.527688	52.52715167	20.70941838	6.693764003	13.88867106	57.37434911	206.6491151	7.964712833	23.1810809	37.76039224	26.95290767	1.8799911	97.34836331	9.55333187	18.41646513	10.13090984	55.96952007
AGAP004884-RA	2502.724433	2791.720839	2907.602341	2647.383663	3097.173646	2463.334759	2455.680317	3276.151879	2766.275654	2546.605277	3474.229799	3491.143472	2751.197495	3084.770861	3125.952634	3000.775495	2962.079216
AGAP004885-RA	952.2239136	858.9162023	865.6536883	1169.177446	1096.212966	976.3044979	919.588562	1159.308201	869.2905337	1036.189587	1052.061829	962.5554431	1042.06998	781.462547	981.8883777	1504.440111	1033.283447
AGAP004886-RA	979.9585907	659.5075709	794.4132891	818.870463	770.8212436	843.6851008	676.2018265	741.6032616	653.899657	585.2860798	621.7137369	720.0365912	777.6806751	662.0458986	823.8944926	982.6982546	781.8511418
AGAP004886-RB	979.9585907	775.2618496	743.8823082	889.154985	908.7159062	850.2690425	1041.28193	677.0005908	782.3614803	859.6042234	949.6407802	757.6364132	1107.337633	761.4005501	851.0345465	794.2633315	892.9291124
AGAP004887-RA	4667.349945	3008.638521	3607.580682	5559.171004	4169.577461	4008.679933	6222.434464	4346.963271	3912.77328	6089.418549	4271.137435	3233.584692	4400.588514	3615.936113	4211.554789	5316.701485	2741.645414
AGAP004888-RA	627.3319819	627.4076449	873.9374557	642.6013443	625.9822455	378.1063662	547.6201549	643.3718033	680.9442514	608.608675	741.2049609	883.5958169	507.7602132	861.7105347	707.579976	706.1244159	797.3503935
AGAP004889-RA	1328.623103	1141.979186	1276.528549	1465.934317	1275.773641	1303.620457	1424.730843	1305.327937	1208.313842	1233.876347	1414.129222	1378.973472	1271.05988	1210.407148	1541.167345	1671.600124	1488.789234
AGAP004890-RA	136.0319877	157.581455	149.1078123	136.1065347	317.4553384	74.30448491	514.3266864	238.941385	250.162498	128.8295735	381.8328586	245.3388385	359.5252054	320.0366177	260.7383747	398.1447568	459.8111341
AGAP004890-RB	4563.014732	3750.827719	5243.624734	4141.208663	4151.720598	4254.166902	3389.045487	3968.196927	3790.106727	3913.753596	3991.725626	5082.555938	3656.094781	4822.521928	4789.250221	5003.65637	4550.752516
AGAP004891-RA	283.9502655	250.963058	270.0508157	351.4226101	354.1611119	309.4452599	328.3424828	306.19896	292.6611463	250.9955484	274.9196582	385.3981755	295.3637841	325.7686168	314.0491948	351.5425715	265.2094182
AGAP004892-RA	338.0989208	341.4264858	401.7627166	358.1163741	448.4056655	261.4765418	336.3788373	328.3231623	388.283105	413.1431151	376.4422771	320.5384825	326.3382634	473.8452608	466.2273541	327.2283879	409.0080312
AGAP004892-RB	338.0989208	341.4264858	401.7627166	358.1163741	448.4056655	261.4765418	336.3788373	328.3231623	388.283105	413.1431151	376.4422771	320.5384825	326.3382634	473.8452608	466.2273541	327.2283879	409.0080312
AGAP004894-RA	240.3672015	210.1086067	180.5861283	293.4099888	252.9722228	238.9030274	384.5969641	251.3309383	238.5719576	215.4563557	263.2400649	190.8190966	216.8213546	205.3966352	360.5750015	283.6654755	244.5437492
AGAP004895-RA	311.6849426	575.8532183	840.8023863	371.5039021	611.1015265	627.3555878	435.1111922	435.4043015	632.6503328	442.0187092	306.3647172	444.6178951	444.7050233	327.6792831	293.6941544	548.0822224	421.9240743
AGAP004896-RA	75.27983783	67.11802713	91.12144088	45.74072068	86.30817013	74.30448491	145.8024312	48.67324509	69.54324269	94.40098061	89.84302556	52.63975079	105.0919831	55.40932485	83.3587369	62.81164101	77.49625855
AGAP004902-RA	149.2389767	0	98.57683149	63.59075803	43.65010903	114.7486982	57.40253196	68.14254313	95.6219587	18.88019612	118.5927937	32.89984425	172.5720986	101.2653178	94.99018856	0	116.2443878
AGAP004902-RB	95.09032147	261.6630333	38.10532982	0	84.32407427	79.94786351	47.07007621	15.04445757	59.88445899	132.1613729	35.03877997	15.97992435	57.52403286	68.78398947	154.1167345	30.39272952	103.3283447
AGAP004902-RC	80.56263347	189.681381	54.67286453	104.8689694	40.67396524	0	0	39.82356416	50.22567528	0	0	71.43966179	0	13.37466462	0	59.77236806	39.60919882
AGAP004903-RA	467.5274139	499.0079408	588.147482	651.5263629	645.8232041	611.3660151	608.4668388	615.0528243	546.6871578	500.8804971	626.2058882	583.7372365	748.9186586	546.450583	536.9853517	929.0044324	562.2784093
AGAP004904-RA	829.398915	935.7614797	869.795572	657.1044996	827.3679758	1009.224206	772.6380802	860.188986	727.3064132	637.4842691	793.3139157	862.9159148	964.6337819	663.956565	630.0369649	783.1193307	799.9336022
AGAP004905-RA	1410.506435	1120.579236	1541.609104	1357.718465	1277.757737	1358.173117	1346.6634	1537.189577	1477.793907	1441.558504	1503.972248	1468.273049	1131.674723	1507.515769	1581.877426	1345.384827	1696.306993
AGAP004906-RA	608.8421972	601.1440691	770.3903638	899.195631	776.7735312	809.8248292	1035.541677	854.8791774	753.3851292	927.3508095	893.0396741	688.0767425	845.1607905	708.8572248	748.2900568	965.4757078	619.9700684
AGAP004908-RA	5955.031382	5476.441924	5918.751773	5592.639824	4888.812212	4285.205484	4322.410657	5322.198109	5757.600968	6744.672415	6424.674758	7065.946549	4661.659125	5873.388434	5564.680332	6524.305938	4918.429209
AGAP004909-RA	384.3233826	393.9536375	439.8680464	368.1570201	437.4931383	405.3826961	288.1607104	514.1664618	346.7503351	270.9863443	378.2391376	418.2980197	373.9062136	361.1159447	344.0971116	540.9905855	391.7866405
AGAP004910-RA	501.8655855	413.4081381	497.0260411	357.0007468	508.9205894	546.4671612	432.815091	445.1389506	477.1439151	460.8989053	566.011061	558.3573566	538.7346924	470.023928	491.4288327	580.5011339	661.3014063
AGAP004911-RA	125.4663964	145.9087546	142.4807985	169.5753547	191.465251	166.4796687	163.0231908	204.4276294	116.8712829	131.0507731	137.4598291	168.2592034	150.4474706	154.7639763	160.901748	204.6443788	180.8246033
AGAP004912-RA	445.0755324	150.7723798	392.6505725	360.3476288	289.6779963	189.0531831	133.1738741	401.775514	199.9368227	285.4241414	540.8550139	368.4782556	304.2136353	456.6492634	348.9435498	270.4952928	321.1789382
AGAP004912-RB	2353.485456	2529.08508	2236.617185	1954.579089	2092.22909	2211.263848	1912.652365	2244.279083	2504.522615	2377.794112	2269.434826	2168.569734	1875.062225	2141.857005	2304.966004	2267.297622	1942.572881
AGAP004915-RA	478.0930052	547.6441924	240.2292532	413.8977408	252.9722228	878.4859355	207.7971657	76.99222405	246.2989845	430.9127115	153.6315737	169.199199	644.9329069	137.5679789	315.0184825	161.0814665	503.7256806
AGAP004918-RA	21.13118255	7.781800247	13.25402776	5.578136669	6.944335528	89.35349451	269.7919002	5.309808555	12.55641882	0	21.56232614	10.33995105	21.01839662	6.687332309	12.6007393	3.039272952	18.08246033
AGAP004919-RA	3268.7298	2393.876301	3132.920813	3626.904462	3626.927242	3482.90516	4316.670403	3243.408059	3468.469229	4415.744693	3532.627765	3054.985537	3417.148798	3472.636135	3252.929314	3692.716637	2501.407012
AGAP004928-RA	1999.538149	1740.20508	2011.298713	2072.835586	1840.248915	2547.044875	2185.888417	1807.104845	2021.58343	1952.434399	2024.163366	1817.011398	2132.814142	1801.758391	1917.250949	2084.941245	2565.126158
AGAP004929-RA	863.7370867	914.361529	883.8779765	1010.758364	1132.918739	1174.763312	1036.689727	1135.414063	751.4533724	769.6456419	1073.624155	1014.255198	1261.103797	771.9092151	942.1475845	1699.966671	1042.755212
AGAP004931-RA	248.2913949	239.2903576	329.6939406	240.9755041	248.0119831	297.2179396	297.3451155	337.1728433	253.0601331	175.474764	289.2945423	318.6584914	305.3198667	230.2352981	275.2776893	342.4247526	254.8765837
AGAP004933-RA	709.2153143	620.5985697	673.4702857	695.0358289	768.8371478	639.5829081	723.2719027	597.3534625	599.8104682	619.7146727	684.6038548	722.8565779	672.588692	558.8699144	601.9276234	763.870602	649.2464328
AGAP004934-RA	890.1510649	1034.979433	1104.226188	861.2643017	947.4057756	868.1397414	962.0664356	913.2870715	1090.476681	1158.355562	872.3757782	1145.854575	762.1934355	1202.764482	953.7790362	794.2633315	1056.532325
AGAP004935-RA	192.8220408	135.2087793	191.3550258	138.3377894	184.5209155	151.4306591	149.2465831	162.834129	141.0182421	214.345756	170.7017486	187.0591144	221.2462802	190.1113042	131.8231188	201.6051058	156.7146562
AGAP004936-RA	294.5158568	384.2263872	236.0873695	369.2726475	370.0338789	688.4921893	308.8256219	635.4070904	228.9131739	395.3735188	416.8716386	401.3780998	609.5335021	183.4239719	339.2506734	338.3723887	692.2999097
AGAP004937-RA	12952.0942	9823.550087	9872.593931	14161.77337	9965.121483	9151.678964	13834.0102	9888.633466	10242.17424	11850.09957	9976.169558	9420.635401	9064.460102	10369.18641	13047.5809	11857.21688	9763.667508
AGAP004938-RA	291.8744589	210.1086067	236.9157463	252.1317774	207.3380179	251.1303477	202.0569125	234.5165445	220.2202685	392.0417195	255.1541926	199.2790566	251.1145281	189.155971	239.4140467	247.1942001	169.6306993
AGAP004938-RB	270.7432764	129.3724291	130.0551474	218.6629574	195.4334427	209.7455713	277.8282547	142.4798629	145.847634	159.9263672	189.5687839	205.8590254	186.9531068	173.87064	273.339114	218.8276526	173.936047
AGAP004940-RA	11677.61976	8666.0073	12935.9311	11190.85779	9292.512984	10394.16282	15168.04504	10487.75686	12980.43942	15794.94996	12614.85922	11257.38671	9253.625671	12910.37269	13966.46558	10412.54913	12640.50084
AGAP004940-RB	268.1018786	218.863132	288.2751039	333.5725728	209.3221138	132.6193971	282.4204572	138.9399905	326.4668893	318.7421345	253.3573321	201.1590477	209.0777348	379.2672752	406.1315205	242.1287452	371.1209715
AGAP004942-RA	1201.836007	1245.08804	639.5068396	1004.0646	702.3699363	1040.262789	856.4457768	656.6463247	667.4219542	997.3185952	657.6509471	716.276609	901.578592	732.7405544	1083.66358	682.8233233	1172.776713
AGAP004942-RB	1323.340307	1332.633292	1237.594842	1208.224402	1051.570809	953.7309835	1363.884159	1178.777499	1248.880733	1177.235758	885.852232	822.4961062	904.8972862	1059.464504	1322.108339	926.9782504	1191.720243
AGAP004942-RC	925.8099354	746.0800987	528.5043571	639.2544623	609.1174306	530.4775885	583.2097247	466.3781848	735.9993185	664.1386636	602.8467015	346.8583579	578.5590228	582.7532441	616.466938	414.3542125	823.1824797
AGAP004943-RA	43.58306401	72.95437732	59.64312494	45.74072068	51.58649249	0	0	45.13337272	50.22567528	133.2719726	44.92151278	16.9199199	19.91216522	39.16866067	34.89435498	19.2487287	37.88705974
AGAP004943-RB	3997.755598	3609.78259	4450.868198	3410.472759	3887.835848	3208.260734	2604.9269	3683.237201	4025.781049	3015.278381	3432.902007	3887.821594	2636.149429	5030.784563	4054.530191	3715.004639	4226.1293
AGAP004943-RC	948.2618169	473.71709	334.664201	496.4541635	345.2326805	248.3086584	352.4515462	354.8722051	539.9260092	380.9357218	341.4034971	510.4175836	267.7079991	578.9319113	587.3883089	264.4167468	336.6781899
AGAP004944-RA	56.7900531	127.426979	126.7416405	65.82201269	102.1809371	76.18561111	80.36354474	72.56738359	57.95270224	96.62218015	94.33517684	136.2993547	213.5026604	159.5406422	67.85013469	88.13891562	130.88257
AGAP004944-RB	56.7900531	127.426979	126.7416405	65.82201269	102.1809371	76.18561111	80.36354474	72.56738359	57.95270224	96.62218015	94.33517684	136.2993547	213.5026604	159.5406422	67.85013469	88.13891562	130.88257
AGAP004945-RA	342.0610175	379.362762	312.2980292	370.3882748	391.8589334	388.4525603	352.4515462	386.7310564	305.2175652	280.9817423	366.5595443	368.4782556	445.8112547	299.9746207	326.6499341	409.2887576	321.1789382
AGAP004946-RA	1421.072026	1653.632553	1852.25038	1342.099683	1567.435733	1531.236727	1406.362033	1645.155684	1719.2635	1179.456958	1680.963008	2000.31053	1516.643251	1640.307082	1564.430248	1644.246667	1859.910205
AGAP004947-RA	88.48682692	50.58170161	43.07559023	53.55011202	42.6580611	130.7382709	73.47524091	38.93859607	70.50912106	86.62678221	36.83564048	21.61989765	89.6047435	16.24066418	66.88084705	11.14400083	44.77561605
AGAP004948-RA	44.90376292	33.07265105	19.05266491	45.74072068	32.73758178	47.028155	57.40253196	35.3987237	20.28344579	31.09679361	26.05447741	10.33995105	45.35548745	13.37466462	23.26290332	19.2487287	30.99850342
AGAP004952-RA	1088.255901	951.3250802	1072.747872	1184.796228	1098.197061	1083.528691	1196.268766	1008.863626	1155.190531	1120.59517	1271.278812	1086.634856	1105.12517	1028.893842	1039.076348	1229.892455	981.619275
AGAP004953-RA	772.6088619	749.9709988	929.4386969	840.0673823	764.868956	841.8039746	641.7603073	800.0111557	735.9993185	771.8668415	807.6887998	908.0357012	841.8420963	761.4005501	791.9080006	935.0829783	966.1200233
AGAP004955-RA	81.88333238	84.62707769	109.3457291	184.0785101	119.0457519	205.9833189	174.5036972	87.61184116	95.6219587	127.7189738	103.3194794	68.61967514	129.4290739	106.0419838	98.86733911	146.8981927	101.6062057
AGAP004956-RA	138.6733855	161.4723551	267.5656855	209.7379387	161.703813	344.2460946	180.2439504	122.1255968	218.2885118	109.9493774	88.94459531	313.0185181	163.7222474	161.4513086	159.9324603	152.9767386	268.6536963
AGAP004957-RA	48.86585964	28.2090259	77.03903638	40.16258402	43.65010903	102.5213779	34.44151918	21.23923422	50.22567528	37.76039224	16.1717446	78.01963064	28.76201643	23.88332968	43.61794373	43.56291232	49.08096375
AGAP004958-RA	281.3088677	242.2085327	294.9021177	283.3693428	266.8608939	309.4452599	198.6127606	302.6590877	241.4695927	237.6683512	227.3028547	293.2786116	212.396429	225.4586321	265.5848129	273.5345657	219.5727326
AGAP004959-RB	447.7169302	446.4807892	342.9479684	548.8886482	313.4871467	412.9072009	526.9552434	481.4226423	492.5979691	507.5440958	500.4256524	455.8978417	389.3934532	413.65927	480.7666686	496.4145822	442.5897433
AGAP004960-RA	923.1685376	1069.997534	1008.134487	1047.574066	1187.481375	1052.490109	988.4716003	1107.095084	948.4925601	810.7378335	1049.366539	1146.794571	1378.364326	961.0651861	960.5640496	1394.013194	1214.108051
AGAP004964-RA	204.7083309	133.2633292	149.9361891	251.0161501	211.3062096	174.9447366	230.7581785	149.5596076	187.3804039	215.4563557	174.2954696	199.2790566	225.6712059	162.4066418	175.4410625	248.2072911	196.323855
AGAP004965-RA	40.94166619	35.99082614	28.164809	66.93764003	33.72962971	75.24504801	86.10379794	37.16865989	49.25979691	63.304187	39.53093125	42.29979975	34.29317344	55.40932485	34.89435498	75.98182381	61.1359373
AGAP004965-RB	92.44892365	104.0815783	91.94981761	105.9845967	147.815142	133.5599602	123.989469	100.8863626	111.0760126	82.18438312	117.6943635	75.19964399	137.1726938	85.97998683	97.89805148	115.4923722	97.30085796
AGAP004968-RA	100.3731171	144.9360296	384.3668051	146.1471807	110.1173205	265.2387942	181.392001	156.6393524	133.2912152	148.8203694	191.3656444	137.2393503	176.9970242	202.5306356	195.796103	141.8327378	133.4657786
AGAP004968-RB	1180.704825	839.4617017	1136.532881	902.542513	737.0916139	663.0969856	680.794029	783.1967619	908.8915469	870.7102212	907.4145582	970.0754075	552.0094692	959.1545198	855.8809847	558.2131322	859.3474004
AGAP004969-RA	14.527688	7.781800247	19.88104165	14.50315534	18.84891072	14.1084465	6.888303835	21.23923422	36.70337809	15.54839681	15.27331435	28.1998665	8.84985121	18.15133055	27.14005387	7.091636889	6.027486776
AGAP004970-RA	246.970696	259.7175832	53.84448779	141.6846714	102.1809371	279.3472407	111.360912	50.44318128	158.4040528	176.5853637	46.71837329	50.7597597	216.8213546	96.48865189	138.6081323	44.5760033	140.3543349
AGAP004977-RA	221.8774168	237.3449075	403.4194701	558.9292942	340.2724409	830.5172174	380.0047616	338.0578114	309.0810786	564.1846841	200.349947	328.9984425	358.418974	305.7066198	374.1450284	262.3905649	850.736705
AGAP004978-RA	6.603494546	18.48177559	20.70941838	39.04695668	21.82505452	45.1470288	12.62855703	39.82356416	13.52229719	15.54839681	17.07017486	18.799911	34.29317344	31.52599517	49.43366956	14.18327378	111.9390401
AGAP004981-RA	66.03494546	60.30895192	63.78500861	103.753342	89.28431393	59.25547531	40.18177237	67.25757503	52.15743202	53.30878905	35.03877997	52.63975079	36.50563624	51.5879921	62.03440886	23.30109263	68.02449362
AGAP004982-RA	2200.284383	1996.031763	2019.582481	1750.419287	1743.028218	1861.374375	1359.291957	1885.867005	2050.559781	1835.821423	2123.889124	1880.931095	1606.247995	1740.617067	1836.800075	1678.691761	1504.288485
AGAP004983-RA	66.03494546	95.32705303	126.7416405	162.8815907	130.9503271	126.0354554	117.1011652	106.1961711	116.8712829	96.62218015	124.8818055	67.67967959	100.6670575	97.44398508	114.3759413	114.4792812	122.2718746
AGAP004984-RA	388.2854793	305.4356597	316.4399129	429.5165235	447.4136176	460.875919	437.4072935	453.9886315	369.931416	462.0095051	434.8402437	361.8982867	373.9062136	343.9199473	497.2445585	444.746942	261.76514
AGAP004985-RA	348.664512	305.4356597	391.8221958	400.5102128	399.7953168	407.2638223	291.6048624	387.6160245	322.6033758	363.1661254	365.661114	479.3977305	439.1738663	398.373939	354.7592756	570.370224	339.2613985
AGAP004986-RA	405.4545651	606.9804193	510.2800689	574.5480769	628.9583893	573.7434911	534.9915979	652.2214842	445.2699289	543.0832885	646.8697841	526.3975079	642.7204441	502.5052564	463.3194911	818.5775152	529.5577668
AGAP004988-RA	14.527688	10.69997534	36.44857635	36.81570201	12.89662312	41.3847764	16.07270895	7.07974474	42.49864831	24.43319498	15.27331435	25.37987985	23.23085943	22.92799649	25.2014786	16.20945575	37.0259902
AGAP004989-RA	342.0610175	346.290111	0	1.115627334	221.226689	0	125.1375197	82.30203261	78.23614803	0	261.4432044	264.1387495	228.9899001	0.955333187	0	366.7389362	387.4812928
AGAP004989-RB	1131.838965	1042.761233	940.2075945	1140.171135	718.2427032	746.8071015	877.1106883	1042.492413	1010.308776	1013.977592	713.353623	682.4367692	712.4130224	1205.630482	1455.870033	585.5665888	945.4543543
AGAP004990-RA	5318.454508	4027.081628	5554.26601	5589.292942	6854.059166	4101.79568	4773.594558	6440.797778	4549.287126	5128.749747	6594.478076	6335.570006	3885.084681	5489.344493	4887.148273	5811.089885	4999.369746
AGAP004991-RA	874.3026779	1083.615684	1216.885424	973.9426624	1109.109589	1243.424418	1050.466335	1200.901702	849.9729662	1274.968538	1483.308352	1317.873761	1272.166111	990.6805149	906.2839419	1574.343389	1262.327945
AGAP004992-RA	670.9150459	636.1621702	714.8891225	645.9482263	770.8212436	722.3524609	565.9889651	657.5312928	596.9128331	647.479667	591.1671082	733.1965289	712.4130224	662.0458986	637.7912661	836.8131529	791.3229068
AGAP004993-RA	59.43145092	89.49070284	121.7713801	131.6440254	121.0298478	216.329513	143.5063299	140.7099267	124.5983098	97.73277993	90.74145582	85.53959504	119.4729913	136.6126457	114.3759413	94.21746152	112.8001097
AGAP005002-RA	77.92123565	80.73617756	35.62019962	47.97197535	45.6342049	92.17518381	27.55321534	19.46929804	65.67972921	64.41478677	17.07017486	25.37987985	91.8172063	51.5879921	97.89805148	14.18327378	64.58021546
AGAP005003-RA	964.1102038	977.588656	1079.374886	1064.308476	1009.904795	1087.290944	890.887296	1117.714701	1038.319249	1076.171179	1087.100609	1080.054887	927.0219142	877.9511989	1043.922787	1138.714266	1024.672752
AGAP005004-RA	538.845155	617.6803946	656.0743743	712.8858663	772.8053395	784.4296255	788.7107891	790.2765066	679.0124946	456.4565062	700.7755994	640.1369695	713.5192538	558.8699144	550.5553786	835.8000619	737.9365953
AGAP005005-RA	2682.339485	3250.847053	2906.773964	2514.62401	3250.941075	2809.46198	3350.011765	3383.233018	2516.113156	2969.74379	3440.089449	2938.426089	4213.635407	3352.264153	3345.980928	3689.677364	4950.288782
AGAP005006-RA	851.8507965	752.8891739	810.1524471	625.8669342	665.6641628	730.8175288	730.1602065	625.6724414	809.4060747	774.088041	711.5567625	742.5964844	644.9329069	723.1872226	725.0271535	561.2524052	613.9425816
AGAP005007-RA	253.5741906	342.3992109	272.5359459	290.0631068	314.4791946	195.6371248	223.8698746	323.8983219	283.0023626	263.2121459	267.7322162	278.2386828	327.4444948	256.0292941	342.1585363	470.0742166	308.2628951
AGAP005008-RA	176.9736538	141.0451295	135.8537846	179.6160007	152.7753816	145.7872805	165.319292	135.4001182	164.199323	101.0645792	126.678666	94.93955054	151.553702	155.7193095	162.8403232	137.7803738	124.8550832
AGAP005008-RB	13.20698909	10.69997534	17.39591144	37.93132935	46.62625283	11.2867572	13.77660767	39.82356416	37.66925646	29.98619384	17.07017486	24.4398843	8.84985121	17.19599737	35.86364262	18.23563771	14.63818217
AGAP005009-RA	38.30026837	65.17257707	37.27695309	68.05326736	67.45925942	135.4410864	218.1296214	111.5059797	90.79256685	46.64519042	93.43674659	31.9598487	136.0664624	20.06199693	36.83293026	56.73309511	97.30085796
AGAP005010-RA	99.0524182	55.44532676	67.09851555	65.82201269	57.53878009	93.11574691	40.18177237	18.58432994	32.8398646	106.6175781	26.95290767	21.61989765	40.93056185	7.642665496	72.69657288	16.20945575	68.02449362
AGAP005011-RA	220.5567178	136.1815043	98.57683149	97.05957804	92.26045773	112.867572	119.3972665	57.52292602	63.74797247	91.06918129	51.21052457	55.45973744	119.4729913	69.73932265	92.08232565	68.89018692	99.88406658
AGAP005012-RA	116.221504	160.4996301	137.510538	61.35950336	136.9026147	156.1334746	110.2128614	100.0013945	132.3253368	109.9493774	171.6001788	144.7593147	205.7590406	102.220651	117.2838042	189.448014	154.1314476
AGAP005013-RA	92.44892365	84.62707769	46.38909717	76.97828603	39.6819173	67.72054321	42.47787365	46.01834081	65.67972921	31.09679361	55.70267585	47.93977305	40.93056185	26.74932924	60.09583358	40.52363936	60.27486776
AGAP005014-RA	500.5448866	527.2169667	458.0923346	450.7134428	595.2287595	501.3201323	526.9552434	587.6188135	509.0179014	454.2353067	590.2686779	609.1171163	515.503833	567.4679131	499.1831338	596.7105896	520.9470714
AGAP005015-RA	2159.342717	1664.332528	2017.925727	2000.319809	1777.749895	1764.496376	1840.325175	1599.137343	1919.200323	1682.558654	1565.065505	1589.532475	1753.376771	1894.42571	2053.920506	1851.930319	2074.316521
AGAP005017-RA	199.4255353	225.6722072	248.5130206	206.3910567	179.5606758	215.3889499	283.5685079	176.9936185	235.6743225	243.22135	254.2557623	233.1188964	198.0154208	249.3419618	201.6118288	239.0894722	171.3528384
AGAP005018-RA	559.9763375	499.0079408	520.2205897	716.2327483	473.2068638	607.6037627	607.3187881	530.0958874	561.1753334	489.7744994	534.5660021	499.137637	491.1667422	467.1579285	535.0467764	613.9331364	565.7226874
AGAP005020-RA	331.4954262	342.3992109	487.9138971	401.6258402	441.46133	408.2043854	419.0384833	454.8735996	400.8395239	495.3274983	351.28623	470.9377705	397.137073	501.5499232	437.1487249	329.2545698	523.53028
AGAP005021-RA	1447.486005	1849.150284	1954.140718	1315.324627	1928.541181	1452.229427	1320.258235	2008.87757	1803.294918	1291.627535	1978.343423	1737.111776	1619.522771	1731.063735	1497.549401	1613.853938	1682.52988
AGAP005022-RA	112.2594073	99.21795315	106.8605988	156.1878267	136.9026147	98.75912551	205.5010644	104.4262349	86.92905337	137.7143717	106.0147702	132.5393725	126.1103797	99.35465145	143.4545705	106.3745533	107.6336924
AGAP005027-RA	110.9387084	77.81800247	82.00929679	98.17520537	102.1809371	103.461941	104.4726082	93.80661781	103.3489857	131.0507731	61.09325738	83.65960394	67.48011548	72.60532221	75.60443579	88.13891562	85.24588441
AGAP005029-RB	1977.086267	2068.013416	1632.730545	1933.382169	1757.908937	2017.50785	1662.377326	1797.370196	1703.809446	1367.148319	1793.26679	1921.350904	1963.560737	1621.200418	1576.0617	1727.320128	2012.319514
AGAP005030-RA	2015.386536	1348.196893	1147.301778	1873.138293	1372.002291	1089.17207	1854.101782	1361.965894	1345.46857	1806.945829	1270.380381	1080.994882	1079.681848	1702.403739	1904.650209	1182.277178	1167.610296
AGAP005030-RB	34.33817164	81.70890259	98.57683149	44.62509335	67.45925942	75.24504801	129.7297222	136.2850863	90.79256685	89.95858152	116.7959332	63.91969739	57.52403286	115.5953156	105.6523526	125.623282	58.55272868
AGAP005031-RA	599.5973048	527.2169667	683.4108066	505.3791822	476.1830076	524.8342099	539.5838004	579.6541006	561.1753334	473.1155028	463.5900119	680.5567781	579.6652542	594.2172423	539.8932146	540.9905855	689.7167011
AGAP005031-RB	256.2155884	297.6538595	284.1332202	394.9320762	294.638236	293.4556872	111.360912	253.9858426	195.1074309	123.2765747	318.9427407	363.7782778	268.8142305	270.3592919	323.7420712	275.5607477	450.3393691
AGAP005032-RA	1014.296762	830.7071764	1170.496327	927.0863144	1039.666233	1102.339953	741.6407129	726.558804	841.2800609	834.0604287	739.4081004	1014.255198	873.922807	1202.764482	1171.868755	1168.093905	844.7092182
AGAP005032-RB	567.900531	918.2524292	266.7373087	595.7449962	93.25250566	1785.188764	731.3082572	661.9561332	408.5665508	47.75579019	72.77285071	69.55967069	528.7786098	108.9079833	172.5331996	296.8356583	2348.997704
AGAP005033-RA	266.7811797	380.3354871	326.3804337	290.0631068	318.4473864	225.735144	234.2023304	417.7049397	416.2935778	278.7605427	320.7396013	283.8786561	302.0011725	401.2399385	341.1892487	356.6080264	411.5912399
AGAP005034-RA	1662.759927	1272.32434	1492.734877	1155.789918	949.3898715	962.1960514	1118.201323	1102.670243	1493.247961	1244.982344	1128.428401	1054.675007	886.0913524	1264.86114	1297.876148	1175.185542	1052.226977
AGAP005035-RA	945.620419	845.2980518	1037.956049	901.4268857	981.1354053	793.8352565	652.0927631	775.2320491	1032.523978	747.4336465	822.0636839	818.736124	792.0616833	940.047856	930.5161328	884.4284291	811.9885757
AGAP005036-RA	188.859944	215.9449569	199.6387932	175.1534914	267.8529418	204.1021927	185.9842035	227.4367998	167.0969581	137.7143717	230.8965757	230.2989097	243.3709083	180.5579723	197.7346782	262.3905649	170.4917688
AGAP005037-RA	2762.902118	1616.669001	1217.713801	1897.682095	1529.737912	1174.763312	1990.719808	1388.514937	1670.969581	2321.153523	1415.027653	1380.853463	1015.520426	1697.627073	2290.426689	1275.481549	1272.660779
AGAP005037-RB	0	86.57252775	53.01611106	247.6692681	67.45925942	55.49322291	218.1296214	73.45235168	72.4408778	72.18898517	74.56971122	76.13963954	324.1258006	128.0146471	94.02090092	83.0734607	132.6047091
AGAP005038-RA	56.7900531	76.84527744	47.21747391	46.85634802	47.61830076	48.9092812	43.62592429	38.05362798	37.66925646	39.98159179	50.31209432	45.1197864	91.8172063	42.98999342	48.46438192	50.6545492	72.32984131
AGAP005039-RA	1546.538423	1667.250703	1761.957316	1554.068876	1687.473533	1610.244027	1469.504818	1710.643323	1643.924987	1481.540096	1780.688767	1958.950726	1371.726938	2054.921685	1732.11701	1551.042297	1741.082609
AGAP005040-RA	772.6088619	590.4440938	727.3147735	539.9636295	562.4911778	746.8071015	677.3498771	569.0344835	640.3773598	594.170878	601.9482713	614.7570896	685.8634688	631.4752366	533.1082011	654.4567757	847.2924268
AGAP005041-RA	18.48978473	61.28167695	13.25402776	55.78136669	8.928431393	39.5036502	45.92202557	6.194776648	13.52229719	24.43319498	2.695290767	0.93999555	16.59347102	2.865999561	14.53931458	2.026181968	38.74812928
AGAP005042-RA	2562.155884	2842.30254	3167.712636	2550.324085	2689.441945	2300.617343	3196.172979	3212.434176	3356.427338	3612.781058	3770.711783	3211.964794	2820.890073	3461.172137	3303.332272	2800.18348	3738.76394
AGAP005043-RA	5735.795363	4748.843601	4429.330403	4633.200317	3619.982906	3766.014653	4201.865339	3733.680382	4824.562462	3538.370873	4335.824414	4348.419414	3812.073409	4683.043283	5313.634834	4017.918843	4048.748975
AGAP005044-RA	365.8335979	316.135635	349.5749823	447.3665608	330.3519615	287.8123086	360.4879007	274.3401087	321.6374975	310.9679361	306.3647172	325.2384603	341.825503	262.7166264	321.8034959	365.7258453	343.5667462
AGAP005044-RB	5.282795637	65.17257707	0	6.693764003	46.62625283	50.79040741	30.99736726	107.9661073	0	11.10599772	0	0	54.20533866	44.90065979	42.64865609	0	16.36032125
AGAP005046-RA	0	7.781800247	13.25402776	102.6377147	40.67396524	13.1678834	10.33245575	43.36343653	15.45405393	0	0	22.5598932	16.59347102	0	17.44717749	45.58909428	6.888556316
AGAP005046-RB	4113.977102	3457.06476	4136.085039	4939.997834	4232.07648	4629.451579	5949.198412	4132.800992	4498.095572	6018.340164	4643.985991	3844.581799	4732.457935	4575.090633	4347.255058	5289.348028	3017.187666
AGAP005048-RA	157.1631702	198.4359063	251.8265275	195.2347834	221.226689	209.7455713	203.2049631	215.9322146	180.6192553	148.8203694	170.7017486	269.7787228	235.6272885	206.3519684	208.3968423	250.2334731	233.3498452
AGAP005049-RA	113.5801062	71.98165229	63.78500861	112.6783607	75.39564288	110.0458827	119.3972665	86.72687307	81.13378314	46.64519042	90.74145582	82.71960839	106.1982145	88.84598639	83.3587369	101.3090984	68.88556316
AGAP005050-RA	224.5188146	203.2995315	237.744123	239.8598768	233.1312642	286.8717455	269.7919002	228.3217679	223.1179036	312.0785359	283.0055305	212.4389943	247.7958339	228.3246317	235.5368961	278.6000206	195.4627855
AGAP005051-RA	159.804568	182.8723058	140.824045	169.5753547	193.4493469	245.4869691	182.5400516	179.6485228	198.9709444	165.479366	221.9122731	189.8791011	209.0777348	131.8359798	210.3354175	243.1418362	129.1604309
AGAP005052-RA	100.3731171	182.8723058	166.5037238	151.7253174	209.3221138	158.0146008	154.9868363	157.5243205	156.4722961	129.9401733	174.2954696	173.8991767	142.7038508	131.8359798	136.669557	220.8538345	163.6032125
AGAP005053-RA	1337.867995	1138.088286	1095.942421	1162.483682	1184.505232	918.9301488	1319.110184	1148.688584	1226.665531	1216.10675	1175.146774	1057.494994	970.1649389	1274.414471	1314.354038	1055.640805	1066.00409
AGAP005054-RA	491.2999943	470.798915	352.0601125	446.2509335	473.2068638	526.7153361	517.7708383	541.6004726	456.8604694	439.7975097	484.2539078	455.8978417	512.1851388	375.4459425	473.9816552	484.2574904	441.7286737
AGAP005055-RB	878.2647747	1048.597583	960.9170129	647.0638536	817.4474964	892.594382	982.7313471	804.4359961	513.8472932	1703.66005	1804.047953	1258.654041	1539.874111	1202.764482	1603.201754	1972.488146	2451.464979
AGAP005056-RA	216.5946211	287.9266091	223.6617185	170.6909821	239.0835518	253.952037	196.3166593	269.0303001	124.5983098	113.2811767	154.530004	189.8791011	259.9643793	150.9426435	189.9803771	322.1629329	316.012521
AGAP005057-RA	244.3292982	291.8175093	265.0805553	127.1815161	159.7197171	232.3190857	312.2697739	136.2850863	230.8449306	241.0001505	181.4829116	127.8393948	254.4332223	250.297295	202.5811164	142.8458288	332.3728422
AGAP005057-RB	468.8481128	618.6531196	330.5223174	397.1633308	471.222768	661.2158594	399.5216224	335.4029071	351.5797269	553.0786864	357.5752417	292.338616	771.0432867	299.9746207	422.6094103	393.0793018	528.6966972
AGAP005058-RA	72.63844001	106.0270284	197.153663	122.7190067	185.5129634	67.72054321	107.9167601	95.57655399	207.6638497	118.8341756	133.8661081	140.9993325	96.24213191	181.5133055	194.8268153	138.7934648	132.6047091
AGAP005058-RB	294.5158568	281.1175339	215.3779512	322.4162995	186.5050113	138.2627757	273.2360521	214.1622784	182.5510121	133.2719726	203.943668	173.8991767	175.8907928	161.4513086	279.1548399	209.7098337	200.6292027
AGAP005059-RA	17.16908582	19.45450062	19.05266491	10.040646	13.88867106	17.8706989	25.25711406	15.92942567	19.31756741	6.663598631	11.67959332	17.85991545	12.16854541	27.70466242	21.32432804	45.58909428	21.52673849
AGAP005060-RA	200.7462342	229.5631073	202.1239234	205.2754294	231.1471683	207.8644451	176.7997984	187.6132356	203.8003362	141.046171	179.6860511	201.1590477	257.7519165	195.8433033	198.7039659	268.4691108	199.7681332
AGAP005061-RA	52.82795637	38.90900124	29.82156247	16.73441001	31.74553384	8.465067901	26.4051647	24.77910659	43.46452668	25.54379475	14.37488409	30.0798576	18.80593382	50.63265891	30.04791679	35.45818444	18.94352987
AGAP005061-RB	1672.004819	1540.796449	1575.57255	1889.872703	1887.867216	1861.374375	2064.195049	1962.859229	1658.413163	2211.204146	1971.155981	1601.752417	1966.879431	1668.011745	1649.727561	2121.412521	1451.763244
AGAP005062-RA	3139.301307	3008.638521	2889.378053	3018.887565	2571.388241	2323.190857	2626.739862	2955.793429	2706.391195	2867.568611	3052.866009	3355.784113	2817.571379	3403.852145	3268.437917	2979.500584	3282.397084
AGAP005063-RA	603.5594015	533.0533169	556.6691661	551.1199029	540.6661233	587.8519376	639.464206	569.9194516	747.5898589	518.6500935	541.7534441	501.9576237	497.8041306	644.8499012	649.4227177	480.2051265	566.583757
AGAP005064-RA	176.9736538	139.0996794	175.6158679	236.5129948	175.5924841	167.4202318	141.2102286	169.9138738	141.9841205	205.4609578	180.5844814	181.4191411	168.147173	232.1459644	156.0553098	173.2385583	207.517759
AGAP005068-RA	386.9647804	315.16291	95.26332455	252.1317774	141.8628544	496.6173168	216.9815708	61.94776648	176.7557418	248.7743489	80.85872301	101.5195194	325.232032	50.63265891	158.9631727	88.13891562	226.4612889
AGAP005069-RA	100.3731171	154.6632799	67.09851555	129.4127707	65.47516355	194.6965617	105.6206588	37.16865989	51.19155365	109.9493774	26.05447741	22.5598932	115.0480657	23.88332968	77.54301107	25.3272746	113.6611792
AGAP005070-RA	405.4545651	403.6808878	438.2112929	363.6945108	371.0259268	413.847764	323.7502802	370.8016308	356.4091188	469.7837035	504.9178037	473.7577572	501.1228248	453.7832638	340.2199611	477.1658535	454.6447168
AGAP005071-RA	1170.139234	1323.878767	1348.597325	1373.337248	1354.145428	1328.075097	1561.348869	1777.01593	1352.229719	1680.337455	1548.893761	1417.513289	1428.144739	1266.771806	1359.910557	1340.319372	1301.076074
AGAP005071-RB	456.9618226	316.135635	234.4306161	416.1289955	266.8608939	262.4171049	531.5474459	438.0592058	507.0861446	447.5717081	476.1680355	289.5186294	331.8694204	284.6892897	419.7015474	281.6392936	322.9010773
AGAP005073-RA	92.44892365	97.27250309	45.56072044	44.62509335	29.76143798	53.61209671	40.18177237	23.8941385	28.97635112	76.63138426	32.3434892	33.8398398	68.58634688	47.76665935	44.58723137	20.26181968	63.71914592
AGAP005074-RA	89.80752583	100.1906782	14.0824045	51.31885735	47.61830076	46.0875919	79.2154941	7.07974474	52.15743202	22.21199544	15.27331435	13.1599377	65.26765267	23.88332968	53.31082011	21.27491067	48.21989421
AGAP005075-RA	376.3991891	382.2809371	271.7075692	413.8977408	264.876798	297.2179396	332.9346854	284.0747577	431.7476317	266.5439453	339.6066366	384.4581799	226.7774373	325.7686168	307.2641814	248.2072911	431.3958393
AGAP005075-RB	891.4717638	871.5616277	1056.180337	883.5768483	1042.642377	1090.112633	709.495295	931.8714015	970.7077626	1096.161975	911.0082792	1072.534922	986.7584099	1059.464504	1107.895771	1019.16953	910.1505032
AGAP005076-RA	562.6177354	515.5442664	916.1846692	512.0729462	622.0140537	676.264869	755.4173206	622.1325691	871.2222904	569.737683	473.4727447	545.1974189	338.5068088	761.4005501	521.4767494	393.0793018	466.6996904
AGAP005076-RB	690.7255296	440.644439	1052.86683	775.360997	612.0935744	678.1459952	911.5522075	610.6279839	692.5347918	636.3736693	779.8374619	642.0169606	251.1145281	700.2592261	763.798659	750.7004192	432.2569088
AGAP005076-RC	789.7779477	675.0711714	507.7949387	835.604873	891.8510914	788.1918779	955.1781318	740.7182935	837.4165474	935.1250079	556.1283282	380.6981977	914.8533688	780.5072138	786.0922747	436.6422141	762.0465424
AGAP005076-RD	75.27983783	0	33.13506941	0	0	52.67153361	0	113.2759158	0	118.8341756	0	23.49988875	0	53.49865847	0	0	0
AGAP005077-RA	133.3905898	247.0721578	275.8494528	267.7505601	341.2644888	272.763299	261.7555457	350.4473646	252.0942548	131.0507731	298.2788449	290.4586249	228.9899001	256.0292941	185.1339389	324.1891149	266.0704877
AGAP005079-RD	480.734403	586.5531936	283.3048435	326.8788088	99.20479326	863.4369259	1699.114946	1738.962302	1090.476681	778.5304401	981.0858391	394.798131	4315.408696	768.0878824	277.2162646	845.9309717	7697.100613
AGAP005079-RI	484.6964997	636.1621702	767.9052336	447.3665608	421.6203713	490.9739382	342.1190905	576.1142282	545.7212795	272.0969441	538.1597231	401.3780998	430.3240151	772.8645483	478.8280934	403.2102117	756.0190556
AGAP005080-RA	224.5188146	229.5631073	250.169774	311.2600261	329.3599136	269.0010466	236.4984317	320.3584495	206.6979713	203.2397583	239.8808783	253.7987985	289.8326271	192.0219706	196.7653906	310.0058411	288.4582957
AGAP005081-RA	346.0231142	430.9171887	402.5910933	464.1009709	522.8092605	427.9562105	369.6723058	429.2095249	317.773984	319.8527343	417.7700689	350.6183401	504.441519	385.9546076	383.8379048	501.4800371	414.1744485
AGAP005082-RA	1727.474173	1361.815043	1394.986422	1542.912603	1181.529088	1120.210652	1463.764565	1301.788064	1647.7885	1985.752392	1427.605676	1327.273716	1008.883038	1513.247768	1662.3283	1139.727357	1072.892646
AGAP005088-RA	7650.808781	7445.237386	7155.518239	6755.123506	7120.92006	6173.856189	8907.724909	7920.464428	7195.793862	8135.143329	8629.422605	6809.327764	6277.863202	9299.213242	8884.490493	6920.424512	7972.642866
AGAP005091-RA	3004.590019	3235.283453	3439.420205	2282.573525	2877.931052	3112.323298	2308.729835	3320.400283	2705.425316	2388.900109	3422.120844	3831.421861	3429.317344	3244.311503	2805.118425	3423.234435	5785.526236
AGAP005091-RB	12118.73319	10433.44868	9507.27979	10168.94315	7890.749256	7778.456838	7465.773307	8424.896241	9184.537427	8202.889915	8233.214863	9497.715036	7686.095776	10586.04705	10075.745	8102.701691	10598.04389
AGAP005091-RD	2125.004545	1536.905549	1565.63203	1603.156479	1361.089764	1547.2263	1533.795654	1206.21151	1467.169245	1336.051526	1174.248344	1610.212377	1313.096673	1501.78377	1607.078904	1209.630635	1431.097575
AGAP005091-RE	0	50.58170161	0	7.809391336	0	0	49.36617748	0	0	0	113.2022122	0	223.4587431	57.31999122	79.48158635	70.91636889	0
AGAP005094-RA	143.9561811	121.5906289	206.2658071	244.3223861	251.9801749	267.1199204	194.020558	189.3831718	150.6770258	191.0231608	194.0609352	211.4989987	200.2278836	129.9253134	190.9496648	246.1811091	191.1574378
AGAP005095-RA	6137.287831	7397.57386	9624.08091	6481.794809	6296.528228	8362.546523	9306.098481	4921.307563	8444.674595	15429.56263	7041.896344	8498.499767	16561.39031	12609.44274	9045.392241	8920.266115	10858.08689
AGAP005099-RA	235.0844059	138.1269544	44.7323437	108.2158514	113.0934643	135.4410864	57.40253196	47.788277	73.40675618	169.9217651	70.07755994	41.3598042	199.1216522	35.34732792	142.4852828	53.69382216	136.0489872
AGAP005100-RA	763.3639696	611.8440444	768.7336103	697.2670836	791.6542502	1067.539119	733.6043584	785.8516662	728.2722915	781.8622394	775.3453106	819.6761195	846.2670219	708.8572248	667.8391828	785.1455127	685.4113534
AGAP005101-RA	515.0725746	469.8261899	555.0124126	419.4758775	434.5169945	338.602716	399.5216224	514.1664618	484.8709421	477.5579019	498.6287919	460.5978195	295.3637841	617.1452388	509.8452978	369.7782092	388.3423623
AGAP005102-RA	265.4604808	382.2809371	371.9411541	364.8101381	488.0875828	335.7810267	346.711293	440.7141101	311.9787137	330.958732	343.2003576	577.1572676	627.2332045	424.167935	381.8993295	621.0247733	488.2264289
AGAP005103-RA	307.7228459	578.7713934	209.579314	351.4226101	329.3599136	630.1772771	1052.762436	376.9964074	302.31993	372.0509236	254.2557623	283.8786561	943.6153853	209.217968	226.8133074	187.4218321	316.012521
AGAP005104-RA	449.0376292	362.8264365	399.2775864	469.6791075	438.4851862	397.8581913	523.5110915	434.5193334	433.6793885	540.8620889	495.9335011	328.0584469	491.1667422	392.6419399	504.9988596	550.1084044	422.7851439
AGAP005105-RA	229.8016102	229.5631073	230.2887324	264.4036781	248.0119831	219.1512023	295.0490143	282.3048215	227.9472955	266.5439453	267.7322162	283.8786561	302.0011725	238.8332968	297.571305	314.0582051	340.1224681
AGAP005106-RA	139.9940844	140.0724044	155.7348262	175.1534914	206.34597	185.2909307	194.020558	209.7374379	179.653377	149.9309692	166.2095973	210.5590032	198.0154208	179.6026392	156.0553098	185.3956501	163.6032125
AGAP005106-RB	71.3177411	74.89982738	42.2472135	74.74703136	68.45130735	50.79040741	48.21812685	86.72687307	57.95270224	63.304187	55.70267585	57.33972854	44.24925605	47.76665935	68.81942233	67.87709593	82.66267579
AGAP005108-RA	1558.424713	1442.551221	1583.027941	1510.55941	1575.372117	1781.426512	1447.691856	1461.967289	1502.906745	1249.424743	1576.745099	1577.312533	1643.859862	1589.674423	1453.931458	1666.534669	1712.667314
AGAP005108-RB	93.76962256	109.9179285	39.76208329	79.2095407	54.56263629	55.49322291	44.77397493	81.41706451	86.92905337	111.0599772	75.46814147	51.69975525	80.75489229	53.49865847	56.21868303	86.11273365	76.63518901
AGAP005109-RA	1776.340033	1688.650654	2022.067611	2194.438966	2199.370267	2326.012547	2501.602343	2054.895911	2061.184443	2266.734134	2276.622268	1972.110664	2536.588603	1713.867738	1812.567884	2799.170389	1821.162076
AGAP005110-RA	1049.955633	1024.279458	1097.599174	1033.070911	928.5568649	1163.476555	981.5832965	1079.661073	969.7418842	879.5950193	1013.429328	1080.054887	1079.681848	909.477194	1004.181993	933.0567964	1301.076074
AGAP005111-RA	132.0698909	104.0815783	154.9064495	141.6846714	49.60239663	138.2627757	104.4726082	104.4262349	169.9945932	41.09219156	76.36657173	122.1994215	89.6047435	107.9526501	96.92876384	52.68073117	102.4672752
AGAP005111-RB	1566.348906	1225.633539	1174.638211	1383.377894	1119.030068	933.0385953	1123.941576	1021.253179	1676.764852	1292.738134	939.7580474	1009.555221	896.047435	1499.873104	1550.860221	826.682243	932.5383112
AGAP005113-RA	834.6817107	631.298545	640.3352163	671.6076549	616.0617661	573.7434911	614.207092	791.1614747	909.8574252	653.0326659	676.5179825	711.5766313	422.5803953	597.0832419	713.3957018	517.6894929	606.1929558
AGAP005114-RA	121.5042997	92.40887793	86.15118046	170.6909821	104.1650329	79.00730041	148.0985325	154.8694162	159.3699312	148.8203694	114.9990727	140.9993325	78.54242949	107.9526501	176.4103502	118.5316451	111.9390401
AGAP005114-RB	240.3672015	161.4723551	175.6158679	194.1191561	175.5924841	155.1929115	191.7244567	232.7466083	217.3226334	244.3319498	200.349947	195.5190744	115.0480657	155.7193095	181.2567884	140.8196468	168.7696297
AGAP005115-RA	759.4018728	833.6253515	982.454808	843.4142643	706.338128	812.6465185	895.4794986	932.7563695	896.335128	831.8392291	947.8439197	976.6553764	804.2302287	967.7525185	899.4989284	814.5251512	842.1260096
AGAP005116-RA	228.4809113	230.5358323	164.8469703	274.4443241	196.4254907	241.7247167	172.2075959	157.5243205	179.653377	262.1015462	171.6001788	190.8190966	207.9715034	199.6646361	198.7039659	222.8800165	194.6017159
AGAP005117-RA	385.6440815	292.7902343	333.8358243	389.3539395	395.8271251	379.9874924	424.7787365	401.775514	319.7057407	300.9725382	281.20867	309.2585359	336.294346	250.297295	344.0971116	444.746942	299.6521997
AGAP005118-RA	623.3698852	633.2439951	605.5433935	681.6483009	701.3778883	688.4921893	544.176003	591.1586858	465.5533747	404.258317	529.1754206	646.7169383	737.8563446	548.3612494	606.7740616	898.6117029	673.3563799
AGAP005119-RA	1340.509393	1103.070185	1257.475884	1230.536949	1316.447607	969.7205562	1164.123348	1286.743607	1186.098639	1323.834928	1245.224334	1169.354464	918.172063	1211.362481	1167.022317	1302.835006	926.5108245
AGAP005120-RA	981.2792896	1088.47931	1066.949235	981.7520537	988.0797409	949.028168	951.7339799	1156.653297	927.2432359	1017.309391	1156.279739	1027.415136	1048.707368	937.1818565	1010.967007	1146.818994	964.3978842
AGAP005121-RA	252.2534917	213.0267818	368.6276472	281.1380881	319.4394343	345.1866577	191.7244567	291.1545024	379.5901997	335.4011311	355.7783812	245.3388385	254.4332223	312.3939522	252.014786	225.9192895	238.5162624
AGAP005121-RB	648.4631645	733.4346733	801.040303	899.195631	770.8212436	1075.063623	1009.136512	792.9314109	613.3327654	825.1756305	750.1892634	760.4563999	949.1465423	672.5545637	702.7335378	951.2924341	874.8466521
AGAP005122-RA	1434.279015	1526.205573	1684.918279	1216.033794	1459.302509	1530.296164	1241.042741	1550.464098	1278.822963	1170.57216	1784.282488	1664.732119	1779.926325	1568.657093	1473.31721	2122.425612	1784.136086
AGAP005123-RA	158.4838691	163.4178052	149.9361891	191.8879014	162.6958609	192.8154355	199.7608112	176.1086504	107.2124992	144.3779703	166.2095973	147.5793013	236.7335199	150.9426435	177.3796378	300.8880223	227.3223584
AGAP005124-RA	1653.515034	1519.396498	2172.0038	1511.675037	1514.857193	1980.825889	1471.800919	1243.38017	1663.242554	1092.830176	1127.529971	1440.073182	1422.613582	2063.519684	1568.307399	1872.192139	1546.480893
AGAP005124-RB	1219.005093	1042.761233	1234.281336	1075.46475	1049.586713	1234.018787	910.4041569	850.4543369	981.3324247	660.8068643	868.7820572	1030.235123	1127.249798	1331.734463	1055.554238	1283.586277	1240.801206
AGAP005124-RD	909.9615485	1068.052084	1158.070676	900.3112584	1065.45948	1321.491156	1087.203955	857.5340817	1007.411141	535.30909	751.0876937	951.2754965	810.8676171	1049.911173	858.7888476	987.7637095	1119.390401
AGAP005124-RE	23.77258037	35.01810111	21.53779512	18.96566467	20.83300658	25.3952037	29.84931662	25.66407468	19.31756741	19.99079589	34.14034971	37.599822	23.23085943	31.52599517	38.77150554	27.35345657	35.30385112
AGAP005124-RF	42.2623651	48.63625154	39.76208329	31.23756535	28.76939004	37.622524	40.18177237	36.28369179	31.87398623	39.98159179	49.41366406	55.45973744	39.82433044	59.2306576	67.85013469	49.64145822	47.35882467
AGAP005125-RA	176.9736538	181.8995808	132.5402776	139.4534167	136.9026147	106.2836303	211.2413176	147.7896715	173.8581067	114.3917765	167.1080275	108.0994882	149.3412392	176.7366396	235.5368961	164.1207394	154.9925171
AGAP005126-RA	48.86585964	41.82717633	25.67967879	17.85003734	60.51492389	15.9895727	43.62592429	69.91247931	46.36216179	12.21659749	59.29639687	24.4398843	30.97447923	21.01733011	28.10934151	41.53673035	17.22139079
AGAP005127-RA	339.4196197	256.7994082	365.3141402	209.7379387	336.3042491	294.3962503	423.6306859	352.2173008	413.3959427	462.0095051	344.0987879	296.0985982	298.6824783	428.944601	347.9742622	268.4691108	375.4263192
AGAP005128-RA	244.3292982	232.4812824	203.7806769	300.1037528	296.6223318	268.0604835	285.8646092	264.6054597	215.3908767	244.3319498	244.3730295	316.7785003	275.4516189	227.3692985	256.8612242	338.3723887	252.2933751
AGAP005129-RA	208.6704277	251.935783	259.2819181	215.3160754	190.4732031	324.4942695	203.2049631	207.9675017	210.5614848	212.1245564	182.3813419	227.4789231	214.6088918	224.503299	198.7039659	227.9454714	255.7376532
AGAP005130-RA	311.6849426	379.362762	328.8655639	278.9068334	317.4553384	290.6339979	216.9815708	349.5623966	250.162498	252.1061482	312.653729	428.6379708	347.35666	307.6172862	314.0491948	400.1709387	354.7606503
AGAP005131-RA	4390.003174	3597.137164	4747.42707	5174.279574	5172.53792	4735.735209	6762.018265	4973.52068	4975.239488	6930.142577	5813.742184	4384.139245	4823.168909	4893.216584	4914.288327	6087.663723	3539.856877
AGAP005132-RA	718.4602066	683.8256967	632.051449	576.7793316	608.1253827	792.8946934	524.6591421	531.8658236	687.7054	590.8390786	572.3000728	700.2966847	751.1311214	715.5445571	676.5627716	742.5956913	780.1290028
AGAP005133-RA	1347.112887	1283.997041	1312.148749	1275.162043	1169.624513	1025.213779	1215.785627	1259.309596	1398.591881	1504.862691	1361.121837	1294.373872	1044.282443	1349.885793	1293.998997	1166.067723	1333.796717
AGAP005134-RA	29855.71954	28976.50595	41381.55981	28312.39048	28823.95268	41257.80039	29163.93039	26649.04417	37574.60038	37202.87116	31677.75238	38096.13965	30381.5392	34394.86073	32510.87668	35906.98375	37362.66839
AGAP005135-RA	896.7545594	527.2169667	872.2807022	604.6700149	682.5289776	512.6068896	1072.279297	804.4359961	792.9861424	755.2078449	628.0027487	539.5574456	474.5732711	945.7798552	900.4682161	650.4044118	632.025042
AGAP005136-RA	191.5013418	279.1720839	240.2292532	348.0757281	323.407626	323.5537064	322.6022296	310.6238005	243.4013494	257.6591471	275.8180885	315.8385048	413.7305441	237.8779636	253.9533613	524.7811298	280.7086699
AGAP005137-RA	48.86585964	77.81800247	6.627013882	43.50946602	44.64215697	79.94786351	30.99736726	19.46929804	36.70337809	26.65439453	19.76546562	7.519964399	79.64866089	4.776665935	39.74079317	18.23563771	99.88406658
AGAP005138-RA	68.67634328	67.11802713	14.0824045	30.12193801	36.70577351	123.2137661	24.10906342	12.3895533	23.1810809	147.7097697	23.35918665	3.7599822	59.73649567	22.92799649	70.7579976	12.15709181	55.96952007
AGAP005139-RA	442.4341346	441.617164	429.0991489	388.2383122	389.8748375	420.4317057	490.2176229	460.1834081	488.7344556	479.7791015	477.964896	448.3778773	351.7815856	538.8079175	426.4865609	499.4538552	553.6677139
AGAP005141-RA	890.1510649	704.2529224	1072.747872	909.236277	931.5330087	1068.479682	866.7782326	932.7563695	1122.350667	999.5397947	1026.905782	1105.434767	761.0872041	893.2365299	983.826953	896.5855209	1080.642272
AGAP005142-RA	1625.780357	1888.059285	1792.607255	1846.363237	2132.903055	1519.94997	1916.096517	2086.754762	1959.767214	2059.051977	2156.232614	1931.690855	1858.468754	1829.463053	1765.072789	1884.34923	1890.908709
AGAP005143-RA	1814.640301	1761.605031	2059.344564	1653.359709	1853.145538	1599.897833	1703.707149	1893.831718	2025.446943	2061.273177	2204.747847	2053.890277	1589.654524	2480.044954	2098.507737	1552.055388	2092.398981
AGAP005144-RA	211.3118255	174.1177805	156.563203	210.8535661	156.7435733	157.0740377	120.5453171	156.6393524	172.8922284	187.6913614	112.303782	132.5393725	146.022545	144.2553112	161.8710356	143.8589197	123.1329441
AGAP005147-RA	1141.083858	1307.342442	1349.425702	1201.530638	1298.590744	1262.23568	1034.393626	1335.416852	1154.224653	792.9682371	1439.28527	1090.394838	984.5459471	1390.009787	1284.306121	1201.525907	1243.384415
AGAP005147-RB	355.2680066	393.9536375	311.4696524	355.8851195	356.1452078	281.2283669	278.9763053	145.1347672	455.894591	426.4703124	161.717446	453.0778551	423.6866267	367.803277	208.3968423	343.4378436	289.3193653
AGAP005148-RA	373.7577913	384.2263872	374.4262843	467.4478529	431.5408507	457.1136666	451.1839012	430.094493	339.9891865	204.350358	395.3093125	544.2574234	506.6539818	388.8206071	415.8243969	688.9018692	455.5057864
AGAP005149-RA	373.7577913	567.098693	547.557022	606.9012696	648.7993479	625.4744616	660.1291175	683.1953674	459.7581045	494.2168985	693.5881573	532.0374812	861.7542616	495.8179241	466.2273541	1054.627714	471.0050381
AGAP005150-RA	913.9236452	646.8621455	961.7453896	856.8017923	701.3778883	681.9082476	805.9315487	715.9391869	898.2668848	888.4798175	796.0092065	868.5558881	675.9073862	895.1471962	830.6795061	687.8887782	919.6222681
AGAP005152-RA	264.1397819	306.4083847	246.0278904	313.4912808	393.8430292	373.4035507	251.42309	311.5087686	255.9577682	205.4609578	265.0369254	297.0385938	299.7887097	284.6892897	294.6634421	321.149842	339.2613985
AGAP005153-RA	47.54516073	59.33622688	29.82156247	41.27821135	56.54673216	158.0146008	149.2465831	69.02751122	81.13378314	146.5991699	102.4210491	51.69975525	136.0664624	83.11398727	32.9557797	42.54982133	59.41379822
AGAP005155-RA	1637.666648	1534.960099	1856.392264	1517.253174	1374.978435	1331.83735	1914.948466	1849.583313	2285.268225	1806.945829	1730.376672	1574.492546	1234.554244	1940.281703	2003.517549	1413.261923	1536.148058
AGAP005159-RA	927.1306343	934.7887547	767.9052336	952.745743	591.2605678	816.4087709	780.6744346	661.9561332	758.214521	841.8346271	1043.077527	751.0564444	785.4242949	843.5592041	849.0959712	828.708425	739.6587344
AGAP005160-RA	1323.340307	808.3345007	811.8092005	1264.005769	690.4653611	664.0375487	1121.645474	737.1784211	816.1672233	1248.314144	865.1883362	839.4160261	627.2332045	929.539191	820.0173421	842.8916988	760.3244033
AGAP005160-RB	1389.375253	1774.250456	1597.938722	1681.250392	2010.881159	1737.220046	1694.522743	1940.735027	1829.373634	2073.489774	2060.100576	1788.811531	2091.88358	1827.552387	2119.832065	1920.820506	1737.638331
AGAP005160-RC	134.7112887	199.4086313	145.7943054	99.29083271	188.4891072	312.2669492	214.6854695	201.7727251	251.1283764	269.8757446	299.1772751	216.1989765	157.084859	196.7986365	205.4889793	160.0683755	166.1864211
AGAP005160-RD	67.35564437	109.9179285	133.3686544	117.14087	39.6819173	132.6193971	153.8387857	75.22228787	96.58783707	49.97698973	77.26500198	120.3194304	36.50563624	106.9973169	63.00369649	96.24364349	115.3833183
AGAP005160-RE	1967.841375	1719.777855	1760.300562	2052.754294	1708.30654	1573.562066	1772.590187	1738.962302	1627.505055	1555.95028	1680.064578	1586.712488	1638.328705	1690.939741	1667.174738	1769.869949	1525.815224
AGAP005161-RA	294.5158568	285.0084341	290.7602341	319.0694175	511.8967332	332.0187743	293.9009636	300.8891515	226.0155388	115.5023763	177.8891906	422.0580019	342.9317344	381.1779416	334.4042352	436.6422141	290.1804348
AGAP005162-RA	3048.173083	2244.076646	2461.935657	2375.170594	1826.360244	1592.373328	2348.911608	1750.466887	2620.42802	2462.199694	1619.869751	1646.872203	1526.599334	2659.647593	2718.851826	1452.772471	1891.769778
AGAP005164-RA	2016.707234	2185.713144	2607.729963	2089.569996	1857.11373	1831.276356	2086.008011	2468.17601	2248.564847	2455.536096	2315.254769	2338.708928	1921.523944	2405.528965	2251.655184	1968.435782	2417.883267
AGAP005165-RA	1171.459933	1124.470136	766.2484801	972.8270351	669.6323545	780.6673731	1053.910487	638.0619947	933.0385061	1081.724178	639.682342	555.53737	640.5079813	697.3932265	1000.304843	568.3440421	875.7077216
AGAP005167-RA	58.11075201	65.17257707	66.27013882	58.01262136	70.43540321	47.028155	87.25184858	68.14254313	49.25979691	15.54839681	28.74976818	46.05978195	23.23085943	55.40932485	43.61794373	59.77236806	42.19240743
AGAP005168-RA	631.2940786	617.6803946	909.5576553	687.2264376	820.4236402	648.9885391	650.9447124	565.4946111	637.4797247	472.0049031	514.8005365	663.6368582	514.3976016	889.4151971	660.0848817	554.1607683	571.7501742
AGAP005170-RA	592.9938103	523.3260666	556.6691661	490.8760269	467.2545762	561.5161708	696.866738	502.6618766	491.6320907	631.9312702	560.6204795	654.2369027	627.2332045	577.9765781	559.2789673	503.5062191	483.9210812
AGAP005171-RA	34.33817164	63.22712701	81.18092005	50.20323002	68.45130735	81.82898971	45.92202557	53.09808555	56.0209455	48.86638996	65.58540866	46.9997775	32.08071064	44.90065979	42.64865609	56.73309511	50.80310283
AGAP005173-RA	1683.891109	1545.660074	1559.005016	1544.02823	1491.048043	1338.421291	1865.582289	1468.162066	1669.037825	1764.743038	1627.955623	1312.233788	1287.653351	1714.823071	1975.408207	1230.905546	1822.884215
AGAP005174-RA	249.6120939	212.0540567	211.2360675	196.3504107	276.7813732	246.4275322	284.7165585	224.7818955	217.3226334	124.3871745	182.3813419	325.2384603	257.7519165	237.8779636	233.5983208	339.3854797	226.4612889
AGAP005175-RA	2352.164757	2956.111369	3412.083772	2401.94565	2566.428002	3180.984405	3011.336827	3313.320538	3250.180718	3465.071288	3713.212247	3227.004723	2869.564255	3368.504817	3338.226627	2563.12019	3619.936344
AGAP005175-RB	272.0639753	204.2722565	182.2428818	29.00631068	39.6819173	40.4442133	293.9009636	0	198.9709444	229.8941528	199.4515167	204.9190299	195.802958	150.9426435	182.226076	120.5578271	140.3543349
AGAP005176-RA	339.4196197	282.090259	263.4238018	268.8661874	324.399674	273.7038621	287.0126598	335.4029071	247.2648629	243.22135	314.4505895	454.9578462	293.1513213	342.9646141	351.8514127	339.3854797	271.2369049
AGAP005177-RA	323.5712328	374.4991369	420.8153815	242.0911314	437.4931383	318.8508909	183.6881023	353.1022689	397.9418887	252.1061482	420.4653596	498.1976415	325.232032	453.7832638	283.0319904	468.0480347	464.1164818
AGAP005178-RA	542.8072517	495.1170407	672.641909	489.7603995	591.2605678	593.4953162	486.773471	562.8397069	568.9023604	546.4150878	617.2215856	691.8367247	620.5958161	591.3512428	487.5516821	661.5484126	545.918088
AGAP005180-RA	372.4370924	419.2444883	435.7261627	505.3791822	511.8967332	448.6485987	451.1839012	497.352068	393.1124969	328.7375325	515.6989667	422.0580019	461.2984943	422.2572687	457.5037653	481.2182174	393.5087795
AGAP005183-RA	1014.296762	996.0704316	561.6394265	794.3266616	726.1790866	533.2992778	578.6175221	608.8580477	821.9624935	647.479667	651.3619353	651.4169161	581.8777171	809.1672094	739.5664681	433.6029412	673.3563799
AGAP005187-RA	6857.068737	5605.814353	5601.483484	6304.410063	5351.106548	4244.761271	6317.722667	5226.621555	5743.112792	6329.3081	5606.204795	5592.973522	4143.942829	6880.309613	6413.776303	5156.633109	5067.39424
AGAP005188-RA	607.5214983	527.2169667	461.4058415	462.9853435	528.7615481	442.064657	361.6359513	483.1925785	517.7108067	274.3181437	480.6601868	598.7771653	470.1483455	577.021245	656.2077312	511.610947	523.53028
AGAP005189-RA	335.457523	363.7991616	284.9615969	386.0070575	329.3599136	323.5537064	440.8514454	376.1114393	318.7398623	320.9633341	426.7543714	297.0385938	344.0379658	291.376622	353.789988	429.5505773	272.959044
AGAP005190-RA	216.5946211	155.6360049	201.2955467	269.9818148	206.34597	177.7664259	241.0906342	271.6852044	208.6297281	258.7697468	294.6851238	223.7189409	243.3709083	185.3346383	204.5196917	280.6262026	207.517759
AGAP005191-RA	376.3991891	526.2442417	470.5179856	346.9601008	396.819173	414.7883271	340.9710398	416.8199716	419.1912129	209.9033569	362.067393	579.0372587	478.9981967	542.6292502	433.2715744	568.3440421	571.7501742
AGAP005192-RA	784.4951521	654.6439458	656.902751	562.2761762	677.568738	594.4358793	579.7655728	603.5482391	764.9756696	579.7330809	741.2049609	671.1568226	498.910362	794.8372116	698.8563873	631.1556831	666.4678235
AGAP005193-RA	302.4400502	402.7081628	378.568168	333.5725728	404.7555565	366.819609	191.7244567	444.2539825	366.0679025	360.9449259	336.0129156	420.1780108	381.6498334	468.1132616	363.4828644	361.6734813	430.5347697
AGAP005197-RA	4804.702632	4827.634328	5610.595628	5141.926381	4916.589554	6546.319177	5181.152535	5352.287024	5321.989823	5195.385733	4861.406113	5684.15309	4808.787901	5065.176558	5103.299416	4878.033088	6210.894588
AGAP005198-RA	692.0462285	732.4619483	770.3903638	805.482935	865.0657972	872.8425569	735.9004597	855.7641455	857.6999932	941.7886066	915.5004305	830.0160706	723.4753364	736.5618872	707.579976	831.7476979	711.2434396
AGAP005201-RA	223.1981157	241.2358077	236.0873695	227.5879761	245.0358393	215.3889499	197.4647099	263.7204916	188.3462823	253.216748	213.8264008	243.4588474	223.4587431	224.503299	218.0897186	229.9716534	210.1009676
AGAP005202-RA	118.8629018	109.9179285	231.9454859	186.3097647	243.0517435	149.5495329	168.763444	213.2773103	185.4486472	214.345756	222.8107034	186.1191189	203.5465778	141.3893117	229.7211703	221.8669255	159.2978648
AGAP005202-RB	1513.52095	1380.296819	1424.807985	1594.23146	1678.545102	1560.394183	1701.411047	1652.235429	1302.004044	1687.001053	1695.337892	1607.39239	1795.413564	1493.185771	1291.091134	1872.192139	1244.245485
AGAP005203-RA	228.4809113	266.5266585	149.9361891	226.4723488	320.4314822	332.0187743	290.4568117	317.7035452	228.9131739	123.2765747	230.8965757	135.3593592	113.9418343	259.8506269	145.3931458	176.2778312	221.2948716
AGAP005203-RB	47.54516073	0.972725031	216.2063279	133.8752801	134.9185188	0	106.7687094	64.60267076	153.5746609	121.0553751	199.4515167	211.4989987	320.8071064	28.65999561	100.8059144	96.24364349	83.52374533
AGAP005203-RC	18.48978473	0	47.21747391	1.115627334	31.74553384	76.18561111	36.73762045	15.92942567	41.53276994	71.0783854	24.2576169	40.41980865	8.84985121	21.9726633	46.52580664	32.41891149	24.1099471
AGAP005203-RD	46.22446182	195.5177312	0	72.5157767	203.3698262	217.2700761	165.319292	131.8602458	65.67972921	108.8387776	61.09325738	0.93999555	0	249.3419618	252.9840736	101.3090984	93.8565798
AGAP005203-RE	163.7666648	0.972725031	200.4671699	108.2158514	23.80915038	31.0385823	130.8777729	62.83273457	88.86081011	185.4701619	208.4358193	202.0990432	204.6528092	9.55333187	0	165.1338304	180.8246033
AGAP005205-RA	141.3147833	120.6179038	165.675347	84.78767737	89.28431393	126.9760185	96.43625369	115.9308201	101.4172289	63.304187	94.33517684	108.0994882	141.5976194	116.5506488	76.57372343	73.95564184	54.24738099
AGAP005205-RB	939.0169245	884.2070531	1127.420737	843.4142643	987.0876929	840.8634115	817.4120551	877.0033797	764.9756696	1530.406486	1452.761723	1100.734789	1232.341781	1082.392501	872.3588745	1113.386992	1193.442382
AGAP005205-RC	46.22446182	44.74535142	52.18773432	24.54380134	34.72167764	51.73097051	44.77397493	50.44318128	25.11283764	23.32259521	75.46814147	41.3598042	51.99287586	42.98999342	32.9557797	72.94255086	78.35732809
AGAP005206-RA	372.4370924	376.444587	346.2614753	368.1570201	535.7058836	543.6454719	540.7318511	444.2539825	352.5456053	452.0141072	502.2225129	451.197864	515.503833	397.4186058	348.9435498	626.0902282	427.0904916
AGAP005207-RA	270.7432764	134.2360543	46.38909717	158.4190814	61.50697182	128.8571447	81.51159538	49.55821318	86.92905337	104.3963786	77.26500198	29.13986205	193.5904952	61.14132397	118.2530919	51.66764019	85.24588441
AGAP005209-RA	768.6467652	879.3434279	1133.219374	767.5516056	765.861004	963.1366145	725.568004	908.862231	755.3168859	815.1802326	941.5549079	1090.394838	1168.18036	991.6358481	837.4645196	1037.405168	1047.92163
AGAP005210-RA	330.1747273	323.9174353	362.82901	345.8444735	382.930502	324.4942695	334.082736	340.7127156	293.6270247	370.9403238	324.3333223	414.5380375	401.5619986	413.65927	310.1720443	442.7207601	441.7286737
AGAP005211-RA	719.7809056	742.1891986	772.0471172	638.1388349	845.2248386	766.5589266	714.0874976	938.9511462	606.5716168	514.2076944	851.7118823	946.5755188	872.8165756	727.0085553	663.9620323	1025.248076	817.1549929
AGAP005212-RA	290.55376	296.6811344	374.4262843	320.1850448	361.1054475	395.036502	281.2724066	330.9780666	349.6479702	389.8205199	353.9815207	406.0780776	348.4628914	463.3365957	293.6941544	332.2938428	357.3438589
AGAP005213-RA	183.5771484	201.3540814	230.2887324	252.1317774	258.9245104	231.3785226	298.4931662	242.4812574	213.4591199	203.2397583	236.2871572	215.2589809	151.553702	319.0812845	240.3833343	178.3040132	241.099471
AGAP005215-RA	114.9008051	123.5360789	143.3091752	196.3504107	168.6481485	150.490096	165.319292	101.7713306	99.48547219	63.304187	86.24930454	156.0392613	125.0041483	160.4959754	161.8710356	152.9767386	166.1864211
AGAP005216-RA	1304.850522	1358.896868	1882.900319	1195.952502	1435.493358	1341.242981	1345.515349	1561.968683	1618.812149	1495.977893	1332.372069	1309.413801	963.5275505	1794.115725	1408.374939	1190.381906	1469.845704
AGAP005217-RA	648.4631645	482.4716153	670.1567788	447.3665608	528.7615481	554.9322291	398.3735718	501.7769085	620.093914	499.7698973	664.8383892	664.5768538	433.6427093	727.0085553	499.1831338	566.3178601	617.3868598
AGAP005218-RA	643.1803688	639.0803453	685.8959368	619.1731702	773.7973874	764.6778004	694.5706367	709.7444102	712.8182376	606.3874755	762.767287	704.9966624	655.9952209	747.0705523	635.8526908	890.506975	673.3563799
AGAP005219-RA	306.402147	369.6355117	183.8996352	156.1878267	143.8469502	316.0292016	71.17913963	60.17783029	118.8030396	248.7743489	76.36657173	92.11956389	370.5875194	108.9079833	137.6388447	45.58909428	240.2384015
AGAP005220-RA	252.2534917	233.4540074	297.3872479	278.9068334	383.9225499	289.6934348	307.6775713	356.6421413	248.2307413	233.2259521	334.2160551	282.9386605	274.3453875	263.6719596	220.9975816	331.2807518	236.7941234
AGAP005221-RA	412.0580597	467.8807399	328.8655639	388.2383122	395.8271251	315.0886385	280.124356	320.3584495	361.2385107	310.9679361	389.9187309	355.3183179	411.5180813	419.3912691	381.8993295	392.0662108	384.0370146
AGAP005222-RA	211.3118255	287.9266091	48.87422738	132.7596527	142.8549023	242.6652798	111.360912	29.20394705	71.47499943	254.3273478	48.5152338	39.4798131	192.4842638	47.76665935	103.7137773	32.41891149	222.1559412
AGAP005222-RB	616.7663906	700.3620222	748.0241919	527.6917289	639.8709165	793.8352565	553.3604081	758.4176553	720.5452646	781.8622394	807.6887998	713.4566224	678.119849	508.2372555	485.6131068	658.5091397	893.790182
AGAP005223-RA	326.2126306	353.0991862	352.8884892	317.9537901	313.4871467	393.1553758	316.8619764	286.729662	268.5141871	166.5899658	347.6925089	292.338616	362.8438996	301.8852871	235.5368961	321.149842	427.0904916
AGAP005225-RA	414.6994575	450.3716893	471.3463623	432.8634055	447.4136176	404.442133	337.5268879	484.9625147	413.3959427	336.5117309	433.9418135	458.7178284	453.5548745	456.6492634	364.452152	477.1658535	446.895091
AGAP005226-RA	161.1252669	179.9541307	179.7577515	185.1941374	215.2744014	185.2909307	267.4957989	256.6407468	229.8790522	206.5715576	277.614949	184.2391278	255.5394537	173.87064	154.1167345	225.9192895	181.6856728
AGAP005227-RA	1240.136276	1477.569322	1379.247264	1055.383458	1289.662312	1035.559973	1184.78826	1316.832522	1323.253368	1214.99615	1385.379454	1410.93332	1118.399947	1343.198461	1181.561631	1286.62555	1328.630299
AGAP005228-RA	261.498384	243.1812577	271.7075692	296.7568708	351.1849681	298.1585027	311.1217232	270.8002363	297.4905382	272.0969441	360.2705325	310.1985315	361.7376682	276.091291	263.6462376	432.5898502	277.2643917
AGAP005229-RA	174.332256	164.3905302	141.6524217	155.0721994	180.5527237	142.9655912	105.6206588	113.2759158	143.9158772	193.2443603	164.4127368	104.339506	193.5904952	132.791313	149.2702963	125.623282	137.7711263
AGAP005234-RA	472.8102095	1041.788508	394.307326	626.9825616	409.7157962	1448.467174	844.9652704	600.8933348	469.4168882	338.7329304	414.1763478	376.9382155	894.9412036	287.5552893	258.7997994	497.4276732	935.1215199
AGAP005234-RB	475.4516073	588.4986437	388.5086888	638.1388349	487.0955349	992.2940706	936.8093216	561.0697707	606.5716168	740.7700478	658.5493774	560.2373477	861.7542616	433.7212669	436.1794373	526.8073117	715.5487873
AGAP005235-RA	101.693816	82.68162763	115.9727429	81.44079537	93.25250566	94.99687311	80.36354474	60.17783029	87.89493174	133.2719726	79.96029275	63.91969739	57.52403286	106.9973169	58.1572583	36.47127543	94.71764934
AGAP005236-RA	434.5099412	528.1896918	646.9622302	721.810885	677.568738	637.7017819	684.238181	715.9391869	522.5401986	581.9542805	654.0572261	525.4575124	595.1524939	528.2992524	556.3711044	704.0982339	565.7226874
AGAP005237-RA	845.2473019	645.8894205	695.0080809	750.8171956	800.5826816	810.7653923	761.1575738	804.4359961	701.2276971	636.3736693	629.7996092	753.876431	648.2516011	871.2638666	870.4202993	706.1244159	705.2159528
AGAP005239-RA	149.2389767	137.1542294	170.6456075	152.8409447	145.8310461	91.23462071	94.14015241	151.3295438	105.2807424	97.73277993	140.1551199	180.4791456	128.3228425	157.6299759	158.9631727	171.2123763	184.2688814
AGAP005240-RA	1112.028482	1065.133909	1099.255928	1145.749272	1092.244774	1104.22108	1246.782994	976.1198061	1187.064518	1427.120707	1213.779275	1147.734566	960.2088563	969.6631848	1166.053029	1027.274258	1030.700239
AGAP005241-RA	42.2623651	34.04537608	42.2472135	69.16889469	45.6342049	32.9197085	44.77397493	47.788277	52.15743202	47.75579019	27.85133792	27.25987095	19.91216522	22.92799649	39.74079317	19.2487287	25.83208618
AGAP005242-RA	809.5884314	802.4981505	754.6512058	890.2706124	770.8212436	624.5338985	909.2561062	986.7394232	837.4165474	1018.419991	907.4145582	861.9759193	775.4682123	671.5992305	769.6143849	768.9360569	712.9655787
AGAP005243-RA	1232.212082	968.8341308	788.6146519	1052.036576	1027.761658	925.5140905	1049.318284	890.2779011	1132.00945	1359.374121	941.5549079	637.3169828	750.02489	617.1452388	1023.567746	734.4909635	835.2374533
AGAP005243-RB	117.5422029	22.37267571	15.73915797	40.16258402	35.71372557	0	207.7971657	58.40789411	52.15743202	0	53.00738508	46.05978195	46.46171885	29.6153288	0	36.47127543	30.99850342
AGAP005244-RA	1677.287615	1112.797435	1530.01183	1289.665198	757.9246205	776.9051207	943.6976254	879.658284	1489.384448	846.2770262	821.1652536	1140.214602	751.1311214	1903.023709	1401.589925	789.1978766	985.9246227
AGAP005244-RB	11322.35175	8514.262195	7042.030626	11333.65808	8321.298058	5631.15128	9696.435699	8944.372511	9802.699585	8509.415452	8300.597132	6563.988925	6072.104161	9074.709944	9962.338347	6797.840503	6457.160476
AGAP005245-RA	629.9733797	778.1800247	839.9740095	481.9510082	541.6581712	560.5756077	539.5838004	761.0725596	898.2668848	630.8206704	855.3056034	724.736569	625.0207417	751.8472182	702.7335378	556.1869503	884.318417
AGAP005245-RB	137.3526866	205.2449815	175.6158679	206.3910567	148.8071899	150.490096	351.3034956	146.0197353	117.8371612	212.1245564	212.0295403	200.2190521	186.9531068	148.076644	233.5983208	315.0712961	185.129951
AGAP005245-RC	355.2680066	204.2722565	161.5334634	292.2943614	215.2744014	199.3993772	233.0542798	261.0655873	241.4695927	183.2489624	185.9750629	112.799466	185.8468754	267.4932924	323.7420712	181.3432862	167.9085602
AGAP005245-RD	114.9008051	125.481529	89.46468741	150.6096901	105.1570809	67.72054321	107.9167601	70.7974474	137.1547286	259.8803466	127.5770963	93.05955944	74.11750388	106.0419838	80.45087399	71.92945987	165.3253516
AGAP005245-RE	60.75214983	71.00892725	83.66605026	83.67205003	36.70577351	22.5735144	106.7687094	52.21311746	75.33851292	102.175179	52.10895483	17.85991545	30.97447923	103.1759842	97.89805148	25.3272746	79.21839763
AGAP005245-RF	347.3438131	377.417312	336.3209545	309.0287715	370.0338789	293.4556872	334.082736	414.1650673	339.9891865	320.9633341	287.4976818	338.398398	290.9388585	323.8579504	425.5172732	329.2545698	199.7681332
AGAP005245-RG	524.317467	352.1264612	263.4238018	390.4695668	327.3758178	234.2002119	469.5527114	454.8735996	446.2358073	386.4887206	362.067393	356.2583134	273.2391561	348.6966133	513.7224483	333.3069338	403.841614
AGAP005245-RH	239.0465026	170.2268804	181.414505	254.3630321	181.5447717	166.4796687	243.3867355	247.7910659	280.1047275	114.3917765	177.8891906	93.05955944	176.9970242	230.2352981	303.3870308	231.9978354	224.7391498
AGAP005245-RI	581.1075201	456.2080395	517.7354595	536.6167475	445.4295217	293.4556872	524.6591421	404.4304183	541.857766	473.1155028	413.2779176	373.1782333	446.9174861	512.0585882	515.6610236	426.5113043	417.6187266
AGAP005245-RJ	517.7139724	677.0166215	520.2205897	425.0540142	520.8251646	375.2846769	490.2176229	475.2278657	554.4141848	332.0693318	505.8162339	418.2980197	432.5364779	577.9765781	609.6819245	590.6320437	441.7286737
AGAP005245-RK	503.1862844	410.489963	438.2112929	461.8697162	475.1909597	587.8519376	438.5553442	593.8135901	590.1516845	707.4520547	505.8162339	341.2183846	540.9471552	456.6492634	568.0025561	648.3782298	378.8705974
AGAP005245-RL	1759.170947	1838.450308	1241.736726	1607.618988	1239.067868	1175.703875	1565.941072	1523.915055	1564.722961	1277.189738	1905.570572	1330.093703	1656.028408	1999.51236	1332.770503	1554.08157	972.1475101
AGAP005246-RA	163.7666648	100.1906782	147.4510589	140.5690441	125.9900874	134.5005233	161.8751401	143.364831	142.9499989	123.2765747	141.0535501	114.6794571	146.022545	123.2379811	127.9459683	94.21746152	182.5467424
AGAP005246-RC	15.84838691	35.99082614	20.70941838	24.54380134	12.89662312	31.9791454	27.55321534	5.309808555	34.77162135	19.99079589	18.86703537	37.599822	21.01839662	26.74932924	57.18797066	29.37963854	11.19390401
AGAP005246-RD	418.6615542	467.8807399	526.8476036	391.5851942	441.46133	625.4744616	375.412559	427.4395887	379.5901997	375.3827229	492.3397801	453.0778551	540.9471552	411.7486036	348.9435498	526.8073117	464.9775513
AGAP005246-RE	250.9327928	250.963058	210.4076908	216.4317028	232.1392162	173.0636104	231.9062291	239.8263531	226.9814171	178.8065633	232.6934362	240.6388608	238.9459827	200.6199693	243.2911972	283.6654755	242.8216101
AGAP005247-RA	652.4252612	593.3622688	824.2348516	628.0981889	690.4653611	812.6465185	843.8172198	612.39792	515.77905	679.6870604	613.6278646	699.3566891	686.9697002	673.5098969	679.4706345	673.7055044	725.8816218
AGAP005248-RA	54.14865528	99.21795315	57.98637147	53.55011202	53.57058836	62.07716461	41.32982301	35.3987237	72.4408778	73.29958494	41.32779176	35.7198309	90.7109749	33.43666155	42.64865609	40.52363936	60.27486776
AGAP005249-RA	516.3932735	495.1170407	383.5384284	353.6538648	437.4931383	381.8686186	316.8619764	491.1572914	362.204389	396.4841186	411.4810571	511.3575792	326.3382634	548.3612494	435.2101496	445.760033	445.1729519
AGAP005250-RA	2114.438954	2061.20434	2205.138869	2341.701774	2133.895103	1962.95519	1999.904213	2175.251571	2237.940185	2082.374572	2187.677672	2541.747967	2034.359547	2331.96831	2162.480721	2398.99945	2003.708818
AGAP005251-RA	499.2241877	453.2898644	279.1629598	407.2039768	397.811221	308.5046968	221.5737734	289.3845663	524.4719553	424.2491129	257.8494834	212.4389943	303.1074039	299.9746207	315.9877701	177.2909222	223.8780803
AGAP005252-RA	352.6266088	345.317386	389.3370656	386.0070575	373.0100227	376.22524	378.8567109	351.3323327	367.0337809	429.8021117	427.6528017	394.798131	344.0379658	402.1952717	407.1008081	394.0923928	326.3453555
AGAP005253-RA	293.1951579	242.2085327	206.2658071	242.0911314	338.288345	336.7215898	238.7945329	337.1728433	284.9341194	453.1247069	339.6066366	341.2183846	302.0011725	277.0466242	393.5307812	389.0269379	175.6581861
AGAP005254-RA	3569.849152	2146.804143	1718.881726	3472.94789	1808.503381	1700.538085	2671.513837	1729.227653	2285.268225	2586.586869	1832.797721	1791.631518	1840.769052	2388.332968	3075.549677	1913.728869	1532.70378
AGAP005255-RA	858.454291	914.361529	878.9077161	659.3357543	657.7277793	1166.298244	662.4252188	617.7077286	809.4060747	884.0374184	720.541065	825.3160928	924.8094514	727.9638885	790.9387129	590.6320437	1031.561308
AGAP005256-RA	55.46935419	12.6454254	18.22428818	21.19691934	19.84095865	75.24504801	37.88567109	15.92942567	46.36216179	169.9217651	22.46075639	10.33995105	279.8765445	25.79399605	24.23219096	18.23563771	16.36032125
AGAP005259-RA	709.2153143	817.0890259	738.0836711	691.6889469	674.5925942	477.8060548	740.4926623	666.3809737	742.7604671	717.4474526	632.4949	686.1967514	652.6765267	850.2465364	736.6586052	625.0771372	712.1045091
AGAP005260-RA	203.387632	245.1267078	207.0941838	247.6692681	231.1471683	174.9447366	158.4309882	188.4982037	169.9945932	136.6037719	159.9205855	323.3584692	280.9827759	264.6272928	239.4140467	325.2022059	225.6002193
AGAP005261-RA	920.5271398	808.3345007	579.8637147	882.461221	590.2685199	322.6131433	630.2798009	666.3809737	818.09898	554.1892862	538.1597231	401.3780998	685.8634688	672.5545637	743.4436186	487.2967634	440.8676042
AGAP005261-RB	0	0	0.828376735	0	0	235.140775	11.48050639	0	11.59054045	0	79.96029275	134.4193636	0	1.910666374	0	205.6574698	0
AGAP005262-RA	624.6905841	544.7260173	560.8110498	620.2887976	495.0319184	638.642345	462.6644076	530.9808555	498.3932393	459.7883056	605.5419923	550.8373922	480.1044281	563.6465803	575.7568572	539.9774945	672.4953103
AGAP005263-RA	2233.301856	2120.540567	2126.443079	2024.863611	2157.704253	1804.940589	2073.379454	2184.101252	1895.053363	2151.231758	2034.944529	1970.230673	1906.036704	2202.042996	2216.760829	1937.029962	1855.604858
AGAP005267-RA	174.332256	200.3813564	208.7509373	196.3504107	200.3936824	193.7559986	202.0569125	205.3125975	183.5168904	232.1153523	204.8420983	303.6185626	219.0338174	179.6026392	243.2911972	312.0320231	218.711663
AGAP005268-RA	97.73171929	141.0451295	167.3321005	123.834634	204.3618741	137.3222126	158.4309882	134.5151501	135.2229719	188.8019612	220.1154126	231.2389053	185.8468754	163.361975	126.007393	230.9847444	149.8260999
AGAP005269-RB	678.8392394	813.1981258	931.9238271	709.5389843	721.218847	623.5933354	685.3862316	677.0005908	807.4743179	403.1477172	791.5170552	760.4563999	679.2260804	817.7652081	755.0750703	734.4909635	786.1564895
AGAP005270-RA	58.11075201	51.55442664	61.29987841	59.12824869	38.68986937	76.18561111	48.21812685	54.86802174	46.36216179	34.42859293	32.3434892	82.71960839	69.69257828	84.06932046	48.46438192	68.89018692	51.66417237
AGAP005271-RA	38.30026837	58.36350185	53.84448779	17.85003734	36.70577351	22.5735144	28.70126598	30.97388324	13.52229719	12.21659749	27.85133792	41.3598042	30.97447923	19.10666374	44.58723137	63.824732	49.08096375
AGAP005272-RA	169.0494604	117.6997287	173.9591144	165.1128454	154.7594775	235.140775	152.690735	159.2942567	156.4722961	43.3133911	100.6241886	154.1592702	153.7661648	93.62265233	174.4717749	181.3432862	130.0215005
AGAP005273-RA	55.46935419	46.69080148	69.58364576	42.39383868	49.60239663	39.5036502	35.58956981	62.83273457	33.80574298	9.995397947	17.07017486	17.85991545	38.71809904	36.30266111	24.23219096	22.28800165	36.16492066
AGAP005274-RA	442.4341346	276.2539088	373.5979076	373.7351568	300.5905236	327.3159588	259.4594445	305.3139919	246.2989845	333.1799316	277.614949	302.6785671	287.6201643	405.0612713	362.5135768	313.0451141	234.2109147
AGAP005275-RA	7699.674641	6835.338792	7095.046737	6852.183084	6289.583893	5621.745649	5794.211576	6153.183147	7482.659738	8002.981956	6233.309114	6412.649641	4847.506	6803.882958	7913.26428	5349.120396	6536.378874
AGAP005277-RA	56.7900531	160.4996301	0.828376735	84.78767737	27.77734211	78.06673731	18.36881023	3.53987237	25.11283764	5.552998859	5.390581534	3.7599822	506.6539818	3.821332748	13.57002694	5.06545492	44.77561605
AGAP005279-RA	674.8771426	760.6709742	809.3240703	669.3764003	685.5051214	726.1147133	734.7524091	656.6463247	699.2959404	985.1019977	695.3850179	549.8973967	684.7572374	855.9785356	741.5050434	605.8284085	774.101516
AGAP005281-RA	677.5185405	640.0530703	517.7354595	553.3511576	600.1889992	570.9218018	517.7708383	446.0239186	525.4378337	635.2630695	653.1587958	552.7173833	654.8889895	462.3812625	595.14261	558.2131322	537.3073926
AGAP005282-RA	290.55376	239.2903576	337.1493312	246.5536408	314.4791946	239.8435905	281.2724066	271.6852044	229.8790522	269.8757446	277.614949	282.9386605	305.3198667	280.867957	338.2813858	289.7440215	328.0674945
AGAP005285-RA	68.67634328	170.2268804	181.414505	230.9348581	205.353922	129.7977078	134.3219248	200.0027889	116.8712829	93.29038084	161.717446	87.41958614	76.32996669	275.1359579	101.775202	140.8196468	119.688666
AGAP005285-RB	540.1658539	389.0900124	253.483281	348.0757281	268.8449897	188.11262	477.5890659	202.6576932	342.8868216	334.2905313	421.3637899	236.8788786	417.0492383	152.8533099	475.9202304	223.8931075	381.453806
AGAP005287-RA	838.6438074	1069.997534	1224.340815	672.7232823	992.0479326	1186.990632	641.7603073	1072.581328	1230.529044	929.5720091	1161.670321	1257.714046	890.516278	929.539191	824.8637803	1027.274258	1189.998104
AGAP005288-RA	1945.389493	1872.495684	1974.02176	2036.019884	1788.662422	1752.269055	2463.716672	1907.106239	1871.872282	2406.669706	1875.023943	1853.671224	1615.097846	2029.127689	2168.296447	1740.490311	2163.006683
AGAP005289-RA	6798.957985	4823.743428	2741.098617	6441.632225	4289.61526	3148.064696	5628.892284	4914.227818	5076.656717	4545.684866	3594.619453	2898.00628	3245.682931	3172.661514	5822.510844	3587.355175	2489.352039
AGAP005290-RA	394.8889739	438.6989889	417.5018746	331.3413181	444.4374738	468.4004238	407.5579769	438.9441739	506.1202663	315.4103352	470.7774539	530.1574901	466.8296513	687.8398947	459.4423406	396.1185748	607.0540253
AGAP005291-RA	876.9440758	908.5251789	712.4039923	691.6889469	675.5846421	558.6944815	617.6512439	683.1953674	663.5584407	739.6594481	717.8457742	656.1168938	575.2403286	977.3058503	923.7311194	606.8414995	836.9595924
AGAP005292-RA	8925.283229	5557.178101	4263.655056	8186.473375	4654.6889	4247.58296	7590.910826	4359.352824	5711.238806	6420.377281	4493.948139	3792.882044	4245.716118	4248.366683	6642.528186	4955.028003	3730.153245
AGAP005293-RA	227.1602124	220.808582	236.9157463	140.5690441	204.3618741	319.791454	429.3709391	146.9047034	227.9472955	320.9633341	318.0443105	258.4987762	487.8480479	308.5726194	279.1548399	247.1942001	464.1164818
AGAP005293-RB	40.94166619	35.99082614	8.283767352	61.35950336	19.84095865	8.465067901	102.1765069	66.37260694	5.795270224	0	53.90581534	89.29957724	73.01127248	0	15.50860221	33.43200248	81.80160625
AGAP005293-RC	21.13118255	0	0	68.05326736	0	78.06673731	0	0	35.73749972	29.98619384	0	0	37.61186764	23.88332968	0	51.66764019	25.83208618
AGAP005294-RA	570.5419288	538.8896671	565.7813102	512.0729462	940.4614401	742.104286	696.866738	471.6879933	1178.371612	577.5118814	888.5475228	932.4755855	768.8308239	982.0825163	755.0750703	734.4909635	581.2219391
AGAP005294-RB	719.7809056	566.125968	636.1933327	670.4920276	416.6601317	399.7393175	454.6280531	819.4804537	143.9158772	669.6916624	510.3083852	455.8978417	467.9358827	280.867957	501.121709	481.2182174	566.583757
AGAP005295-RA	261.498384	303.4902096	342.9479684	365.9257655	386.8986937	288.7528717	256.0152925	320.3584495	310.046957	284.3135416	336.9113459	337.4584024	328.5507262	285.6446229	317.9263454	343.4378436	309.1239647
AGAP005296-RA	72.63844001	104.0815783	86.9795572	35.70007468	72.41949908	64.89885391	57.40253196	75.22228787	62.7820941	62.19358723	73.67128096	107.1594927	82.96735509	128.0146471	77.54301107	90.16509758	107.6336924
AGAP005297-RA	257.5362873	323.9174353	270.8791924	286.7162248	329.3599136	320.7320171	313.4178245	399.1206097	253.0601331	326.5163329	380.9344284	393.8581354	356.2065112	315.2599517	284.9705657	452.8516699	304.818617
AGAP005298-RA	381.6819848	363.7991616	313.1264059	426.1696415	380.9464061	343.3055315	338.6749386	292.0394705	340.9550649	269.8757446	432.144953	431.4579574	422.5803953	390.7312735	360.5750015	426.5113043	333.2339118
AGAP005299-RA	705.2532176	658.5348459	674.2986625	624.7513069	747.0120932	692.2544417	763.4536751	627.4423776	711.8523592	726.3322508	825.6574049	802.7561996	712.4130224	730.8298881	823.8944926	686.8756872	714.6877178
AGAP005300-RB	1440.88251	1112.797435	862.3401814	983.9833084	881.9306121	788.1918779	830.0406121	929.2164972	1026.728708	939.567407	835.5401377	796.1762308	957.9963935	1128.248494	954.7483238	670.6662315	847.2924268
AGAP005300-RC	1015.617461	1273.297065	1501.847021	1219.380676	1304.543031	1327.134534	1464.912616	1477.011746	1367.683773	1362.70592	1254.208637	1522.792791	1095.169087	1484.587773	1482.040799	1455.811744	1616.227526
AGAP005301-RA	2381.220133	1809.268557	1956.625849	2670.811837	2099.173425	2016.567287	3299.497537	3644.298605	4671.953679	2838.693017	1985.530865	1692.931985	1184.773831	1730.108402	2702.373936	1744.542675	1852.160579
AGAP005301-RB	309.0435448	247.0721578	158.2199564	230.9348581	220.234641	321.6725802	242.2386849	184.9583313	279.1388491	278.7605427	160.8190158	204.9190299	211.2901976	325.7686168	279.1548399	162.0945575	255.7376532
AGAP005302-RA	5178.460423	3104.938299	3243.094918	4130.05239	2673.569178	2924.210678	3330.494904	3078.803994	4464.28983	3828.237414	2980.991588	3254.264594	2393.884752	3263.418167	4224.155528	2894.400942	2812.253116
AGAP005305-RA	793.7400445	748.0255488	621.2825514	703.9608476	576.3798488	553.991666	679.6459784	690.2751122	759.1803994	442.0187092	641.4792025	673.0368137	699.1382456	840.6932046	701.7642502	537.9513126	710.3823701
AGAP005305-RB	1057.879826	1171.160937	1368.478367	1152.443036	1374.978435	1089.17207	1224.970032	1229.220681	1460.408097	1198.337154	1156.279739	1174.994437	910.4284432	1267.727139	1209.670973	1161.002268	1182.248478
AGAP005306-RA	3370.423616	2221.703971	2112.360675	3417.166523	2276.750005	2194.333713	3073.331561	2325.696147	3087.913151	3264.05273	2359.277851	2132.849903	1940.329878	2570.801606	3125.952634	2066.705608	1999.403471
AGAP005307-RA	138.6733855	215.9449569	164.0185936	169.5753547	197.4175386	161.7768532	183.6881023	150.4445757	130.39358	92.17978107	100.6241886	113.7394615	138.2789252	140.4339785	173.5024873	168.1731034	149.8260999
AGAP005308-RA	183.5771484	224.6994821	215.3779512	220.8942121	223.2107848	202.2210665	244.5347861	247.7910659	204.7662146	149.9309692	242.576169	215.2589809	221.2462802	197.7539697	210.3354175	246.1811091	213.5452458
AGAP005311-RA	67.35564437	125.481529	7.455390617	37.93132935	23.80915038	83.71011591	55.10643068	15.92942567	9.658783707	75.52078449	5.390581534	3.7599822	131.6415367	11.46399824	37.8022179	10.13090984	48.21989421
AGAP005312-RA	87.16612801	90.46342787	43.07559023	83.67205003	51.58649249	47.028155	56.25448132	53.98305365	64.71385084	35.5391927	59.29639687	47.93977305	42.03679325	63.05199034	62.03440886	71.92945987	25.83208618
AGAP005313-RA	35.65887055	29.18175093	27.33643226	46.85634802	30.75348591	23.5140775	26.4051647	39.82356416	35.73749972	12.21659749	16.1717446	17.85991545	22.12462802	18.15133055	17.44717749	19.2487287	11.19390401
AGAP005314-RA	307.7228459	332.6719606	343.7763451	407.2039768	412.69194	424.1939581	373.1164577	374.3415031	316.8081056	248.7743489	346.7940787	345.9183624	393.8183788	299.0192875	319.8649207	469.0611256	318.5957296
AGAP005316-RA	1789.547022	1623.478077	1896.154347	2069.488704	1835.288675	1833.157482	2041.234036	1815.954526	2117.205389	2192.32395	2064.592727	1900.671002	1826.388043	1724.376403	1780.581392	1976.54051	1742.804748
AGAP005317-RA	361.8715011	448.4262392	471.3463623	435.0946602	394.8350772	451.470288	458.072205	469.9180571	480.0415503	462.0095051	582.1828056	518.8775436	478.9981967	492.9519245	406.1315205	455.8909428	419.3408657
AGAP005320-RA	338.0989208	410.489963	393.4789492	413.8977408	457.3340969	417.6100164	262.9035964	398.2356416	264.6506736	250.9955484	444.7229765	405.138082	412.6243127	352.517946	332.46566	499.4538552	333.2339118
AGAP005321-RA	348.664512	314.190185	330.5223174	340.2663368	276.7813732	310.385823	199.7608112	265.4904278	275.2753357	212.1245564	245.2714598	314.8985092	259.9643793	229.2799649	213.2432804	272.5214747	258.3208618
AGAP005322-RA	3678.146462	2647.757534	2865.355127	3181.769156	2368.018415	2263.935382	2350.059658	2526.583904	2485.205048	3123.006559	2812.98513	2710.947166	1850.725134	2869.820894	3570.85566	2367.59363	2590.958244
AGAP005323-RA	76.60053674	64.19985204	74.55390617	46.85634802	77.37973874	79.00730041	44.77397493	97.34649018	87.89493174	0	35.03877997	26.3198754	45.35548745	31.52599517	29.07862915	29.37963854	15.49925171
AGAP005323-RB	44.90376292	71.00892725	0	72.5157767	100.1968412	121.3326399	109.0648107	0	35.73749972	71.0783854	45.81994304	58.27972409	107.3044459	20.06199693	63.00369649	48.62836724	97.30085796
AGAP005324-RA	97.73171929	63.22712701	49.70260411	64.70638536	51.58649249	90.29405761	51.66227876	81.41706451	66.64560758	44.42399088	33.24191946	36.65982645	75.22373528	69.73932265	54.28010775	42.54982133	70.60770224
AGAP005324-RB	3461.551841	2389.012676	2832.220058	2898.399813	2052.547173	2284.62777	2329.394747	2000.027889	2376.060792	2069.047375	2220.021162	2567.127847	2325.298405	2409.350298	2688.803909	2751.555113	2404.106154
AGAP005325-RA	367.1542968	375.4718619	309.812899	172.9222367	299.5984756	328.2565219	407.5579769	164.6040652	302.31993	278.7605427	165.311167	321.4784781	393.8183788	329.5899495	347.0049745	345.4640256	493.3928461
AGAP005325-RB	324.8919317	135.2087793	152.4213193	338.0350821	124.9980395	266.1793573	26.4051647	208.8524698	202.8344579	144.3779703	162.6158763	147.5793013	133.8539995	176.7366396	169.6253367	184.3825591	170.4917688
AGAP005326-RA	85.8454291	70.03620222	86.9795572	151.7253174	86.30817013	102.5213779	104.4726082	29.20394705	141.0182421	95.51158038	106.0147702	76.13963954	105.0919831	128.9699802	97.89805148	67.87709593	113.6611792
AGAP005327-RA	336.7782219	378.390037	444.0099301	518.7667102	680.5448818	768.4400528	898.9236505	579.6541006	528.3354688	442.0187092	366.5595443	367.53826	459.0860315	283.7339565	276.2469769	384.974574	424.507283
AGAP005328-RA	118.8629018	101.1634032	115.9727429	71.40014936	91.2684098	97.81856241	81.51159538	112.3909478	117.8371612	68.85718586	86.24930454	97.75953719	112.8356029	98.39931826	109.5295031	99.28291644	92.99551026
AGAP005329-RA	116.221504	138.1269544	67.09851555	104.8689694	67.45925942	156.1334746	49.36617748	33.62878752	45.39628342	136.6037719	32.3434892	45.1197864	79.64866089	37.25799429	96.92876384	37.48436641	74.05198039
AGAP005330-RA	887.509667	877.3979779	1010.619617	579.0105862	718.2427032	550.2294136	500.5500787	733.6385487	842.2459393	725.221651	803.1966485	994.5152918	600.6836509	1156.908489	721.150003	683.8364143	756.8801252
AGAP005331-RA	405.4545651	553.4805426	436.5545395	454.0603248	606.1412868	462.7570452	492.5137242	578.7691325	491.6320907	489.7744994	560.6204795	612.8770985	532.097304	568.4232463	484.6438192	571.383315	516.6417237
AGAP005334-RA	128.1077942	151.7451048	131.7119009	158.4190814	131.942375	427.9562105	351.3034956	141.5948948	158.4040528	109.9493774	139.2566896	116.5594482	408.1993871	139.4786453	113.4066537	92.19127955	275.5422526
AGAP005335-RA	64.71424655	129.3724291	100.233585	117.14087	124.9980395	326.3753957	307.6775713	134.5151501	87.89493174	119.9447754	138.3582594	51.69975525	325.232032	75.47132177	71.72728524	71.92945987	234.2109147
AGAP005336-RA	550.7314452	700.3620222	721.5161364	580.1262136	744.0359494	699.7789465	539.5838004	664.6110375	618.1621573	468.6731037	704.3693204	784.8962842	850.6919476	653.4478999	591.2654594	748.6742372	741.3808735
AGAP005341-RA	437.151339	357.9628114	438.2112929	387.1226848	241.0676476	406.3232592	392.6333186	329.2081304	364.1361458	473.1155028	318.9427407	425.8179841	368.3750566	312.3939522	366.3907273	319.12366	389.2034318
AGAP005341-RB	715.8188088	635.1894452	559.1542963	496.4541635	573.403705	703.5411989	472.9968633	487.617419	599.8104682	633.04187	458.1994304	554.5973744	556.4343948	531.165252	486.5823945	452.8516699	483.9210812
AGAP005342-RA	138.6733855	157.581455	185.5563887	230.9348581	82.3399784	154.2523484	113.6570133	120.3556606	192.2097958	96.62218015	76.36657173	52.63975079	89.6047435	139.4786453	108.5602155	119.5447361	116.2443878
AGAP005343-RA	166.4080626	106.0270284	111.0024825	140.5690441	105.1570809	136.3816495	119.3972665	114.1608839	99.48547219	82.18438312	87.1477348	142.8793236	144.9163136	126.1039807	123.0995301	129.675646	181.6856728
AGAP005344-RA	592.9938103	598.225894	577.3785845	763.0890963	677.568738	679.0865583	748.5290167	688.505176	591.1175629	735.217049	644.1744933	713.4566224	722.369105	494.8625909	568.9718437	759.8182381	625.9975552
AGAP005347-RA	711.8567121	705.2256474	865.6536883	765.320351	713.2824635	575.6246173	686.5342822	707.0895059	706.057089	728.5534504	681.908564	791.476253	557.5406262	754.7132177	759.9215085	724.3600536	770.6572378
AGAP005348-RA	269.4225775	259.7175832	241.8860067	225.3567214	183.5288675	220.0917654	276.680204	261.0655873	231.810809	184.3595621	250.6620413	248.1588252	230.0961315	162.4066418	265.5848129	257.32511	213.5452458
AGAP005350-RA	231.1223091	276.2539088	256.7967879	292.2943614	327.3758178	501.3201323	242.2386849	177.8785866	309.0810786	171.0323649	132.9676778	239.6988652	220.1400488	160.4959754	187.0725142	212.7491067	207.517759
AGAP005351-RA	1930.861805	1979.495438	1563.146899	1695.753547	1613.069938	1466.337873	1498.206084	1378.780288	1525.121947	1401.576912	1517.448702	1885.631073	1617.310309	1868.631714	1732.11701	1610.814665	1699.751271
AGAP005352-RA	8076.07383	6902.456819	8079.986675	8393.980059	7584.206445	5571.895805	6905.524595	7627.53999	8193.546219	8490.535256	6953.850179	7918.522512	5070.964743	9871.457822	8981.419257	5906.320437	7397.448414
AGAP005353-RA	180.9357506	201.3540814	202.1239234	213.0848208	273.8052294	211.6266975	274.3841028	263.7204916	244.3672278	241.0001505	236.2871572	201.1590477	184.740644	195.8433033	218.0897186	277.5869296	201.4902722
AGAP005359-RA	1592.762885	1446.442121	1641.842689	1609.850243	1424.580831	1019.570401	1688.78249	1706.218482	1770.455054	1519.300488	1439.28527	1288.733899	974.5898645	2061.609018	1640.034684	1236.984092	1332.074578
AGAP005360-RA	569.2212299	541.8078422	649.4473604	583.4730956	473.2068638	796.6569458	559.1006613	509.7416213	524.4719553	465.3413044	447.4182673	486.9176949	577.4527914	458.5599298	444.903026	544.0298585	576.0555219
AGAP005361-RA	22.45188146	30.15447596	19.05266491	24.54380134	47.61830076	12.2273203	8.036354474	10.61961711	13.52229719	22.21199544	17.96860511	13.1599377	19.91216522	16.24066418	19.38575277	17.22254673	19.80459941
AGAP005362-RA	421.3029521	356.0173613	339.6344614	274.4443241	343.2485847	241.7247167	366.2281539	317.7035452	237.6060792	161.0369669	361.1689628	482.2177171	356.2065112	369.7139434	347.0049745	410.3018486	346.1499549
AGAP005364-RA	1188.629018	989.2613564	1110.853202	1020.79901	1011.888891	1284.809195	1002.248208	1120.369605	1192.859788	1107.267973	929.8753146	818.736124	1004.458112	916.1645264	1014.844157	1055.640805	1236.495859
AGAP005365-RA	380.3612859	375.4718619	347.0898521	365.9257655	400.7873648	313.2075123	274.3841028	348.6774285	237.6060792	234.3365519	323.434892	380.6981977	361.7376682	336.2772818	301.4484555	434.6160322	348.7331635
AGAP005366-RA	890.1510649	934.7887547	856.5415442	840.0673823	945.4216797	753.3910432	715.2355482	800.8961238	883.7787092	1125.037569	804.0950788	881.7158258	699.1382456	1157.863823	881.0824633	787.1716946	789.6007677
AGAP005369-RA	1465.975789	1165.324587	1646.81295	1662.284727	1514.857193	1545.345173	1769.146035	1449.577736	1719.2635	1704.77065	1423.113525	1320.693748	1380.576789	1439.687113	1637.126821	1659.443032	1431.097575
AGAP005369-RB	499.2241877	340.4537608	611.3420306	497.5697909	510.9046853	388.4525603	622.2434464	625.6724414	549.5847929	347.6177286	514.8005365	420.1780108	418.1554697	513.9692546	548.6168033	588.6058618	494.2539157
AGAP005369-RC	143.9561811	208.1631566	135.8537846	131.6440254	211.3062096	84.65067901	126.2855703	106.1961711	147.7793907	78.8525838	185.0766327	103.3995105	105.0919831	102.220651	97.89805148	150.9505566	55.10845053
AGAP005372-RA	58.11075201	96.29977806	85.32280373	76.97828603	60.51492389	213.5078237	205.5010644	73.45235168	54.08918876	79.96318358	110.5069214	68.61967514	233.4148257	65.9179899	54.28010775	62.81164101	136.9100568
AGAP005374-RA	717.1395077	861.8343774	635.3649559	650.4107356	639.8709165	602.9009472	722.123852	723.0189316	731.1699266	721.8898517	714.2520532	656.1168938	569.7091716	668.7332309	655.2384435	548.0822224	613.0815121
AGAP005375-RA	666.9529492	705.2256474	622.1109282	568.9699402	667.6482586	727.9958395	577.4694715	625.6724414	648.1043868	506.433496	723.2363558	764.2163821	711.306791	627.6539039	605.804774	883.4153381	662.1624758
AGAP005376-RA	2974.213944	2990.156745	3093.158729	2408.639414	3002.929092	2921.388989	2293.805177	2955.793429	2662.926668	2673.213651	3113.060836	3558.823152	3168.246733	3061.842864	2974.743762	3742.358095	3139.459541
AGAP005377-RA	670.9150459	683.8256967	605.5433935	778.707879	716.2586073	695.076131	768.0458776	646.9116757	617.1962789	651.9220661	662.1430984	584.677232	729.0064934	551.2272489	568.9718437	833.7738799	532.1409754
AGAP005378-RA	1229.570685	1355.978693	1187.892238	1246.155732	1132.918739	1070.360808	1012.580664	1156.653297	1463.305732	1660.346659	1255.107067	1064.074962	811.9738485	1082.392501	1130.189386	753.7396922	888.6237647
AGAP005378-RC	39.62096728	41.82717633	40.59046003	26.77505601	24.80119831	28.216893	43.62592429	41.59350035	38.63513483	22.21199544	36.83564048	29.13986205	51.99287586	34.39199473	26.17076624	22.28800165	49.94203329
AGAP005379-RA	68.67634328	75.87255241	70.4120225	70.28452203	79.36383461	101.5808148	61.99473452	53.98305365	47.32804017	38.87099202	54.80424559	64.85969294	86.2860493	43.9453266	66.88084705	69.9032779	55.96952007
AGAP005380-RA	1728.794872	1537.878274	1395.814799	1497.171882	1386.88301	2114.385849	1702.559098	1522.145119	1379.274313	1514.858089	1324.286197	1237.034144	1880.593382	1331.734463	1350.21768	1542.937569	2301.638879
AGAP005381-RA	574.5040255	412.4354131	632.8798257	477.4884989	466.2625283	605.7226365	423.6306859	432.7493973	364.1361458	452.0141072	514.8005365	557.4173611	462.4047257	509.1925887	492.3981203	563.2785872	511.4753064
AGAP005381-RB	412.0580597	254.8539581	365.3141402	390.4695668	582.3321364	621.7122092	528.103294	673.4607184	527.3695904	555.2998859	479.7617565	405.138082	644.9329069	399.3292722	313.0799072	766.909875	695.7441879
AGAP005381-RC	816.1919259	1212.988114	943.5211014	734.0827856	740.0677577	1062.836303	551.0643068	931.8714015	671.2854677	549.7468871	866.0867664	913.6756745	809.7613857	651.5372335	791.9080006	810.4727873	1051.365908
AGAP005382-RA	573.1833266	513.5988163	610.5136539	599.0918782	638.8788686	707.3034513	575.1733702	622.1325691	582.4246575	527.5348916	709.7599019	613.8170941	681.4385432	567.4679131	509.8452978	671.6793225	519.2249323
AGAP005387-RA	155.8424713	118.6724538	173.1307377	120.487752	104.1650329	136.3816495	36.73762045	39.82356416	35.73749972	56.64058837	47.61680355	98.69953274	150.4474706	125.1486475	151.2088716	151.9636476	208.3788285
AGAP005388-RA	639.2182721	488.3079655	760.4498429	663.7982636	549.5945546	687.5516262	172.2075959	117.7007563	124.5983098	253.216748	168.9048881	361.8982867	411.5180813	352.517946	443.9337384	515.6633109	601.8876081
AGAP005390-RA	27.73467709	28.2090259	5.798637147	12.27190067	12.89662312	16.9301358	6.888303835	11.5045852	22.21520253	25.54379475	28.74976818	10.33995105	28.76201643	33.43666155	12.6007393	16.20945575	27.55422526
AGAP005391-RA	1135.801062	1102.09746	1178.780094	877.9987117	944.4296318	1034.61941	956.3261824	984.969487	1262.403031	1143.917765	1119.444099	1112.954731	846.2670219	1332.689796	1331.801215	961.4233439	1060.837673
AGAP005392-RA	323.5712328	281.1175339	257.6251647	320.1850448	287.6939004	281.2283669	212.3893682	284.0747577	268.5141871	226.5623535	327.028613	361.8982867	336.294346	263.6719596	321.8034959	313.0451141	293.624713
AGAP005393-RA	3564.566356	4009.572577	3323.447462	3325.685082	3344.193581	3841.259701	3391.341588	3989.436161	3672.269566	3914.864196	4095.045105	4227.159988	3997.920284	3336.023489	3412.861775	3727.16173	4017.750471
AGAP005394-RA	116.221504	30.15447596	202.9523001	174.0378641	84.32407427	63.95829081	0	107.9661073	32.8398646	54.41938882	154.530004	71.43966179	152.6599334	68.78398947	69.78870996	125.623282	148.9650303
AGAP005394-RB	583.7489179	618.6531196	540.9300081	310.1443988	339.2803929	510.7257634	371.9684071	250.4459702	503.2226311	639.7054686	431.2465227	392.9181399	373.9062136	559.8252476	378.9914666	371.8043912	385.7591537
AGAP005396-RA	85.8454291	106.0270284	81.18092005	81.44079537	77.37973874	66.77998011	75.77134219	55.75298983	38.63513483	165.479366	55.70267585	36.65982645	101.7732889	80.24798771	54.28010775	49.64145822	64.58021546
AGAP005397-RA	46.22446182	37.9362762	40.59046003	46.85634802	38.68986937	59.25547531	64.29083579	107.0811392	127.4959449	52.19818928	56.6011061	46.9997775	40.93056185	91.71198595	59.12654594	46.60218527	58.55272868
AGAP005398-RA	130.749192	160.4996301	153.249696	101.5220874	136.9026147	126.9760185	259.4594445	207.9675017	247.2648629	227.6729532	188.6703537	183.2991322	129.4290739	232.1459644	156.0553098	149.9374656	173.936047
AGAP005399-RA	59.43145092	47.66352651	35.62019962	43.50946602	26.78529418	56.43378601	176.7997984	34.51375561	59.88445899	67.74658609	29.64819844	51.69975525	64.16142127	25.79399605	37.8022179	27.35345657	158.4367953
AGAP005400-RA	1082.973106	1331.660567	1256.647507	959.439507	1092.244774	1233.078224	1573.977426	1149.573552	1452.68107	1784.733833	1240.732183	1185.334388	1566.423664	1462.615109	1315.323325	1049.56226	1267.494362
AGAP005400-RB	196.7841375	253.8812331	252.6549042	274.4443241	154.7594775	240.7841536	381.1528122	227.4367998	301.3540517	483.1109008	405.1920453	268.8387273	367.2688252	235.9672972	253.9533613	242.1287452	321.1789382
AGAP005401-RA	1814.640301	2032.02259	1819.115311	1507.212528	1621.99837	1579.205445	1273.188159	1714.183195	1779.147959	1570.388077	1660.299112	1822.651371	1555.36135	1847.614384	1612.89463	1659.443032	1674.780254
AGAP005402-RA	231.1223091	245.1267078	162.3618401	259.9411688	328.3678657	188.11262	126.2855703	173.4537461	138.120607	157.7051676	174.2954696	261.3187629	292.0450899	272.2699583	220.0282939	325.2022059	285.0140176
AGAP005404-RA	398.8510706	552.5078175	545.0718918	495.3385362	478.1671035	573.7434911	397.2255212	484.0775466	434.6452668	417.5855142	468.9805934	495.3776548	529.8848412	439.453266	497.2445585	609.8807724	625.9975552
AGAP005405-RA	2867.237332	2551.457756	2857.07136	3102.559615	2579.324625	2408.782099	4064.099263	3962.00215	4328.100979	3848.22821	3272.082991	2893.306303	1946.967266	2767.600243	3366.335968	2633.023468	2774.366056
AGAP005406-RA	637.8975732	650.7530457	773.7038707	620.2887976	678.5607859	752.4504801	855.2977262	776.1170172	818.09898	551.9680866	743.9002517	861.0359237	680.3323118	671.5992305	707.579976	843.9047898	805.1000194
AGAP005407-RA	17.16908582	47.66352651	12.42565103	35.70007468	28.76939004	48.9092812	34.44151918	23.00917041	31.87398623	16.65899658	36.83564048	42.29979975	39.82433044	25.79399605	24.23219096	47.61527625	34.44278158
AGAP005408-RA	409.4166619	450.3716893	506.1381852	370.3882748	380.9464061	404.442133	257.1633432	368.1467265	450.0993208	342.0647297	433.0433832	438.0379263	306.4260981	436.5872665	354.7592756	336.3462067	434.8401174
AGAP005409-RA	336.7782219	299.5993095	335.4925778	334.6882001	369.0418309	340.4838422	347.8593437	365.4918222	299.4222949	256.5485473	353.0830905	321.4784781	357.3127426	301.8852871	284.9705657	352.5556625	227.3223584
AGAP005410-RA	608.8421972	447.4535142	304.0142618	487.5291449	503.9603498	490.9739382	622.2434464	445.1389506	495.4956042	584.17548	536.3628626	469.0577794	404.8806929	359.2052783	414.8551092	402.1971207	345.2888853
AGAP005410-RC	500.5448866	700.3620222	670.9851555	669.3764003	757.9246205	709.1845775	431.6670403	600.8933348	509.9837797	423.1385131	567.8079216	847.875986	930.3406084	673.5098969	584.4804459	872.2713373	699.188466
AGAP005411-RA	124.1456975	143.9633046	78.69578985	89.2501867	82.3399784	142.9655912	95.28820305	83.1870007	99.48547219	74.41018472	68.28069943	59.21971964	98.45459471	72.60532221	89.17446273	39.51054838	105.9115534
AGAP005411-RB	257.5362873	349.2082861	309.812899	237.6286221	290.6700442	284.0500562	122.8414184	339.8277475	240.5037143	214.345756	238.0840177	234.0588919	272.1329247	254.1186277	258.7997994	245.1680182	310.8461037
AGAP005413-RA	455.6411237	486.3625154	572.408324	565.6230582	553.5627464	659.3347332	606.1707375	557.5298983	486.8026988	533.0878905	572.3000728	609.1171163	555.3281634	495.8179241	518.5688865	657.4960487	545.0570185
AGAP005414-RA	1390.695951	1589.4327	1385.874278	1224.958812	1351.169284	1322.431719	1215.785627	1438.958118	1358.024989	1334.940926	1565.963936	1442.893169	1475.712689	1172.19382	1243.59604	1506.466293	1308.8257
AGAP005415-RA	297.1572546	314.190185	294.9021177	203.0441747	286.7018525	284.0500562	267.4957989	330.9780666	274.3094573	225.4517537	269.5290767	278.2386828	298.6824783	202.5306356	235.5368961	297.8487493	317.7346601
AGAP005417-RA	59.43145092	104.0815783	91.12144088	108.2158514	77.37973874	100.6402517	88.39989922	102.6562987	107.2124992	166.5899658	118.5927937	94.93955054	67.48011548	42.03466023	73.66586052	67.87709593	82.66267579
AGAP005418-RA	998.4483754	1103.070185	1086.830277	925.970687	1266.84521	1345.945796	1152.642842	1192.052021	1137.804721	1185.009957	1284.755266	1304.713823	1262.210029	1088.1245	924.700407	1474.047382	1289.88217
AGAP005419-RA	751.4776794	480.5261653	699.9783413	971.7114077	543.6422671	622.6527723	835.7808653	637.1770266	866.3928985	648.5902668	619.0184461	642.9569561	473.4670397	746.1152191	702.7335378	704.0982339	513.1974455
AGAP005420-RA	4392.644572	3644.800691	4658.790759	4620.928416	3723.155891	3397.313918	3725.424324	3992.091065	4190.946251	4711.164232	4316.058948	4445.238956	3474.672831	4301.865341	4375.3644	4499.13706	3308.229171
AGAP005421-RA	824.1161194	1040.815783	977.4845476	899.195631	991.0558846	1011.105333	825.4484096	1281.433798	778.4979668	671.912862	1309.012882	1186.274384	1292.078277	885.5938644	932.4547081	1520.649567	1047.92163
AGAP005422-RA	746.1948837	774.2891246	741.397178	866.8424383	803.5588254	841.8039746	900.0717011	823.0203261	700.2618188	797.4106362	944.2501987	771.7363465	933.6593026	710.7678911	686.255648	1015.117166	701.7716747
AGAP005423-RA	553.372843	720.7892479	663.5297649	611.3637789	694.4335528	713.887393	559.1006613	576.9991963	413.3959427	346.5071288	655.8540866	769.8563554	915.9596002	591.3512428	609.6819245	842.8916988	771.5183074
AGAP005425-RA	2649.322012	2263.531147	2915.057731	3195.156684	2587.261008	2737.979184	3855.154046	2603.576128	3087.913151	2419.996903	1862.44592	2634.807526	2302.067546	2994.014208	2521.117147	2306.808171	2162.145614
AGAP005425-RB	3601.545926	2487.257904	2695.537896	3680.454574	2530.714276	2355.170003	2083.71191	2553.132947	3383.471933	2785.384228	2787.829083	2530.46802	1709.127515	2980.639544	3618.350754	2242.983439	2119.092137
AGAP005427-RA	7171.395077	6005.604341	7964.842309	8176.432729	7833.210476	8148.098136	8973.163796	7688.602788	7977.189464	11019.37094	8399.42446	7490.824537	7326.57057	8257.900069	7333.630272	8777.420286	5513.428261
AGAP005428-RA	225.8395135	201.3540814	212.892821	258.8255414	221.226689	243.6058429	278.9763053	215.0472465	213.4591199	229.8941528	207.537389	188.9391055	267.7079991	182.4686387	231.6597456	332.2938428	188.5742291
AGAP005429-RA	215.2739222	212.0540567	241.05763	264.4036781	248.0119831	252.0709108	182.5400516	233.6315764	169.9945932	203.2397583	224.6075639	280.1186739	254.4332223	234.0566308	206.458267	321.149842	291.9025739
AGAP005430-RA	589.0317135	663.3984711	617.9690445	620.2887976	708.3222239	595.3764424	646.3525099	726.558804	563.1070901	575.2906818	694.4865876	681.4967737	609.5335021	597.0832419	550.5553786	833.7738799	602.7486776
AGAP005431-RA	377.7198881	407.5717879	347.0898521	295.6412435	357.1372557	463.6976083	369.6723058	261.9505554	275.2753357	306.525537	286.5992515	298.9185849	392.7121474	292.3319552	320.8342083	324.1891149	464.1164818
AGAP005432-RA	1274.474447	1368.624118	1209.430033	1243.924477	1525.76972	1244.364981	1361.588058	1336.30182	1202.518572	1259.420141	1450.964863	1403.413356	1375.045632	1187.479151	1193.193083	1545.976842	1196.02559
AGAP005433-RA	7133.094809	4841.252479	7260.722084	8001.279238	5445.351102	5581.301436	7546.136851	5532.820515	6900.23508	7800.852798	6570.220459	5974.611715	4515.63658	7229.006226	7733.946067	5116.10947	5255.968469
AGAP005434-RA	154.5217724	113.8088286	129.2267707	147.2628081	126.9821354	174.0041735	125.1375197	160.1792248	150.6770258	201.0185587	159.0221552	130.6593814	196.9091894	139.4786453	121.1609548	123.5971001	142.076474
AGAP005435-RA	30.37607491	23.34540074	50.53098085	32.35319268	73.41154701	47.9687181	43.62592429	37.16865989	54.08918876	31.09679361	24.2576169	31.9598487	23.23085943	28.65999561	32.9557797	45.58909428	55.10845053
AGAP005437-RA	199.4255353	265.5539334	227.8036022	297.8724981	315.4712426	205.9833189	267.4957989	289.3845663	223.1179036	233.2259521	309.0600079	219.0189631	288.7263957	223.5479658	270.4312511	312.0320231	206.6566895
AGAP005438-RA	326.2126306	315.16291	280.8197132	263.2880508	303.5666674	347.0677839	200.9088619	330.0930985	275.2753357	260.9909464	301.8725659	362.8382823	248.9020653	365.8926106	269.4619635	299.8749313	402.1194749
AGAP005440-RA	389.6061782	425.0808385	230.2887324	286.7162248	220.234641	461.8164821	314.5658751	232.7466083	254.0260115	340.95413	248.8651808	184.2391278	318.5946436	235.011964	274.3084017	140.8196468	331.5117727
AGAP005448-RA	723.7430023	601.1440691	651.9324906	503.1479275	798.5985857	443.0052201	529.2513447	723.0189316	612.366887	714.1156533	786.1264737	821.5561106	610.6397335	791.971212	598.0504729	749.6873282	686.272423
AGAP005449-RA	431.8685433	394.9263625	399.2775864	450.7134428	393.8430292	297.2179396	451.1839012	356.6421413	443.3381722	479.7791015	309.9584382	336.5184069	325.232032	488.1752586	432.3022867	330.2676608	289.3193653
AGAP005450-RA	34.33817164	31.12720099	5.798637147	17.85003734	12.89662312	47.028155	27.55321534	16.81439376	15.45405393	29.98619384	22.46075639	4.69997775	45.35548745	1.910666374	14.53931458	6.078545905	9.471764934
AGAP005456-RA	339.4196197	255.8266831	82.83767352	167.3441001	39.6819173	397.8581913	109.0648107	148.6746395	92.72432359	65.52538654	52.10895483	26.3198754	196.9091894	48.72199254	63.00369649	53.69382216	394.3698491
AGAP005459-RA	377.7198881	567.098693	296.5588712	176.2691187	194.4413948	490.9739382	394.9294199	430.9794611	209.5956064	956.2264036	758.2751357	328.0584469	1076.363153	235.9672972	485.6131068	351.5425715	798.2114631
AGAP005460-RA	283.9502655	384.2263872	303.1858851	364.8101381	387.8907416	364.9384828	342.1190905	378.7663436	297.4905382	282.0923421	364.7626838	363.7782778	386.074759	286.5999561	335.3735229	413.3411215	349.594233
AGAP005461-RA	62.07284874	90.46342787	97.74845476	95.9439507	103.172985	67.72054321	51.66227876	79.64712833	59.88445899	25.54379475	82.65558352	116.5594482	74.11750388	85.02465364	64.94227177	102.3221894	107.6336924
AGAP005462-RA	730.3464968	909.4979039	847.4294001	870.1893203	1164.664273	1076.94475	886.2950934	1077.891137	901.1645199	875.1526202	1102.373924	1002.035256	1242.297864	834.0058723	821.9559173	1128.583356	895.512321
AGAP005464-RA	0	158.55418	49.70260411	89.2501867	79.36383461	69.60166941	78.06744346	26.54904278	92.72432359	0	36.83564048	42.29979975	47.56795025	31.52599517	41.67936845	59.77236806	123.9940137
AGAP005464-RB	60.75214983	0	0	0	0	91.23462071	26.4051647	51.32814937	0	65.52538654	0	18.799911	73.01127248	9.55333187	18.41646513	9.117818857	0
AGAP005465-RA	142.6354822	184.8177559	92.77819435	80.32516803	80.35588254	207.8644451	81.51159538	30.08891515	91.75844522	138.8249715	54.80424559	29.13986205	131.6415367	50.63265891	71.72728524	27.35345657	105.0504838
AGAP005467-RA	2369.333843	2862.729766	2263.953617	2429.836333	2658.688459	2242.302431	3123.845789	3206.239399	2534.464845	2334.480721	2913.609319	2401.68863	2396.097215	2762.823577	2794.456261	2770.803842	2814.836325
AGAP005467-RB	209.9911266	615.7349446	546.7286453	360.3476288	331.3440095	413.847764	377.7086603	582.3090049	456.8604694	249.8849487	540.8550139	359.0783001	316.3821808	404.1059381	596.1118976	520.7287658	339.2613985
AGAP005468-RB	4047.942157	4122.408681	4026.73931	4387.762304	4148.744454	3484.786286	4929.729445	5574.414015	6459.794543	6183.81953	5224.371936	4962.236508	2580.837859	4227.349353	4784.403783	4381.618506	2390.329042
AGAP005470-RA	22.45188146	47.66352651	62.12825514	50.20323002	42.6580611	38.5630871	75.77134219	30.08891515	79.2020264	101.0645792	49.41366406	52.63975079	49.78041306	107.9526501	51.37224483	24.31418362	70.60770224
AGAP005471-RA	258.8569862	436.7535389	548.3853987	257.7099141	411.699892	389.3931234	595.8382817	506.2017489	472.3145233	514.2076944	437.5355345	293.2786116	555.3281634	685.9292283	387.7150554	307.9796592	466.6996904
AGAP005472-RA	401.4924684	533.0533169	579.8637147	367.0413928	430.5488027	498.498443	367.3762045	402.6604821	498.3932393	336.5117309	355.7783812	422.0580019	324.1258006	518.7459206	513.7224483	338.3723887	507.1699587
AGAP005473-RA	137.3526866	141.0451295	126.7416405	230.9348581	172.6163403	131.678834	150.3946337	200.887757	105.2807424	89.95858152	159.9205855	154.1592702	152.6599334	118.4613152	110.4987908	163.1076484	148.9650303
AGAP005474-RA	348.664512	367.6900617	352.0601125	345.8444735	404.7555565	378.1063662	318.0100271	414.1650673	315.8422272	325.4057332	358.473672	324.2984647	336.294346	348.6966133	336.3428105	345.4640256	283.2918785
AGAP005475-RA	103.0145149	122.5633539	124.2565103	131.6440254	148.8071899	132.6193971	114.8050639	145.1347672	111.0760126	134.3825724	131.1708173	104.339506	127.2166111	93.62265233	130.8538312	136.7672829	126.5772223
AGAP005476-RA	209.9911266	187.735931	182.2428818	298.9881255	225.1948807	212.5672606	198.6127606	195.5779485	161.3016879	156.5945678	212.0295403	190.8190966	204.6528092	180.5579723	198.7039659	212.7491067	173.0749774
AGAP005477-RA	161.1252669	239.2903576	195.4969095	238.7442494	195.4334427	219.1512023	190.5764061	284.0747577	204.7662146	217.6775553	263.2400649	222.7789453	257.7519165	156.6746427	168.6560491	314.0582051	194.6017159
AGAP005478-RA	66.03494546	50.58170161	43.90396697	35.70007468	67.45925942	47.028155	37.88567109	31.85885133	42.49864831	29.98619384	33.24191946	42.29979975	42.03679325	35.34732792	48.46438192	64.83782298	53.38631145
AGAP005479-RA	174.332256	97.27250309	115.1443662	117.14087	108.1332247	107.2241934	65.43888643	78.76216024	93.69020196	82.18438312	97.03046761	109.0394838	103.9857517	82.15865408	94.99018856	116.5054632	105.0504838
AGAP005480-RA	241.6879004	252.908508	275.0210761	240.9755041	288.6859484	180.5881152	166.4673427	277.8799811	270.4459438	275.4287434	308.1615777	263.198754	256.6456851	231.1906313	307.2641814	265.4298378	222.1559412
AGAP005481-RA	367.1542968	386.1718373	322.23855	390.4695668	359.1213516	246.4275322	323.7502802	340.7127156	283.0023626	254.3273478	344.9972182	366.5982645	309.7447923	283.7339565	325.6806465	335.3331157	288.4582957
AGAP005482-RA	96.41102038	62.25440198	82.00929679	69.16889469	87.30021807	59.25547531	82.65964602	73.45235168	85.96317499	62.19358723	71.87442045	81.77961284	60.84272707	100.3099846	71.72728524	97.25673447	78.35732809
AGAP005483-RA	314.3263404	287.9266091	302.3575084	384.8914302	301.5825715	316.0292016	266.3477483	342.4826518	265.616552	317.6315348	287.4976818	334.6384158	247.7958339	288.5106225	252.9840736	355.5949354	266.9315572
AGAP005484-RA	310.3642437	255.8266831	338.8060847	172.9222367	199.4016344	222.9134547	283.5685079	242.4812574	260.7871601	226.5623535	255.1541926	327.1184514	248.9020653	232.1459644	210.3354175	244.1549272	202.3513418
AGAP005485-RA	217.91532	179.9541307	177.2726213	170.6909821	172.6163403	134.5005233	179.0958997	180.5334909	163.2334447	94.40098061	180.5844814	180.4791456	181.4219498	182.4686387	156.0553098	210.7229247	168.7696297
AGAP005486-RA	393.568275	511.6533662	520.2205897	513.1885735	552.5706984	461.8164821	428.2228884	567.2645473	456.8604694	402.0371174	499.5272221	663.6368582	695.8195514	607.5919069	526.3231876	862.1404275	559.6952007
AGAP005490-RA	4750.553977	2720.711911	2545.601707	3406.01025	2481.111879	1914.045909	2681.846293	2446.936776	3588.238147	2936.425797	2295.489303	2158.229783	1866.212374	2711.235585	3519.483415	1611.827756	2109.620372
AGAP005494-RA	141.3147833	140.0724044	127.5700172	114.9096154	146.823094	162.7174163	145.8024312	145.1347672	113.0077694	116.612976	123.084945	178.5991545	147.1287764	202.5306356	148.3010087	181.3432862	161.0200039
AGAP005496-RA	27.73467709	158.55418	29.82156247	39.04695668	28.76939004	46.0875919	141.2102286	32.74381942	2.897635112	0	11.67959332	28.1998665	88.4985121	24.83866286	38.77150554	13.17018279	80.07946717
AGAP005498-RA	50.18655855	29.18175093	17.39591144	37.93132935	29.76143798	27.2763299	8.036354474	18.58432994	30.90810786	12.21659749	10.78116307	20.6799021	19.91216522	27.70466242	26.17076624	17.22254673	23.24887757
AGAP005499-RA	9.244892365	15.56360049	4.141883676	37.93132935	13.88867106	84.65067901	402.9657744	19.46929804	23.1810809	4.442399088	4.492151278	0.93999555	40.93056185	1.910666374	0	6.078545905	17.22139079
AGAP005504-RA	25.09327928	69.06347719	52.18773432	58.01262136	29.76143798	91.23462071	42.47787365	71.6824155	57.95270224	149.9309692	69.17912968	93.99955499	107.3044459	40.12399385	35.86364262	50.6545492	91.27337118
AGAP005504-RB	39.62096728	81.70890259	142.4807985	75.8626587	65.47516355	51.73097051	35.58956981	54.86802174	52.15743202	101.0645792	64.68697841	140.9993325	0	100.3099846	67.85013469	63.824732	30.13743388
AGAP005504-RC	157.1631702	114.7815536	119.2862499	98.17520537	121.0298478	142.0250281	103.3245575	119.4706925	132.3253368	99.95397947	137.4598291	101.5195194	151.553702	108.9079833	110.4987908	111.4400083	136.9100568
AGAP005504-RD	310.3642437	229.5631073	235.2589928	184.0785101	237.0994559	276.5255514	204.3530138	220.357055	239.5378359	188.8019612	248.8651808	189.8791011	313.0634866	200.6199693	220.9975816	227.9454714	268.6536963
AGAP005505-RA	569.2212299	378.390037	265.0805553	531.0386109	398.8032689	313.2075123	427.0748378	376.1114393	401.8054022	485.3321003	293.7866936	280.1186739	311.9572551	410.7932704	643.6069919	319.12366	310.8461037
AGAP005506-RA	817.5126248	579.7441184	454.7788276	547.7730209	474.1989118	378.1063662	595.8382817	439.829142	577.5952657	588.6178791	373.7469863	389.1581577	462.4047257	595.1725755	601.9276234	321.149842	598.4433299
AGAP005507-RA	1942.748096	1284.969766	2272.237385	3028.928211	2599.165583	1194.515137	2809.279914	1901.796431	1634.266203	2459.978495	2548.846635	2072.690188	1130.568492	2578.444272	1948.268153	2619.853285	1327.76923
AGAP005507-RB	6978.573037	4461.889717	4310.87253	5774.48708	3173.561336	5400.713321	5650.705246	3720.405861	5317.160431	4968.823379	3329.582527	4045.740847	4567.629456	4410.773324	6497.13504	4040.206845	4180.492614
AGAP005507-RC	997.1276765	1355.978693	874.7658324	793.2110343	882.92266	1450.3483	689.9784341	899.127582	825.826007	774.088041	725.9316465	980.4153586	1173.711517	634.3412362	594.1733223	739.5564184	1221.857676
AGAP005508-RA	410.7373608	338.5083107	224.4900952	290.0631068	264.876798	168.3607949	243.3867355	241.5962893	266.5824303	218.7881551	175.1938998	102.4595149	105.0919831	192.9773038	343.127824	139.8065558	204.9345504
AGAP005508-RB	429.2271455	406.5990629	337.977708	240.9755041	274.7972773	261.4765418	184.8361529	275.2250768	462.6557396	246.5531494	261.4432044	279.1786783	204.6528092	347.7412801	376.0836037	199.5789239	266.9315572
AGAP005508-RC	118.8629018	40.8544513	189.6982724	100.40646	181.5447717	81.82898971	230.7581785	148.6746395	141.0182421	285.4241414	74.56971122	189.8791011	107.3044459	202.5306356	131.8231188	75.98182381	131.7436395
AGAP005509-RA	373.7577913	414.3808632	386.0235586	368.1570201	333.3281053	352.7111625	336.3788373	419.4748759	394.0783753	284.3135416	299.1772751	310.1985315	344.0379658	257.9399605	291.7555792	302.9142042	365.9545543
AGAP005510-RA	2167.26691	1692.541554	1863.847654	2568.174122	1874.970593	1584.848824	2537.191913	2260.208508	2666.790182	2252.296337	1993.616737	1885.631073	1311.990442	1898.247043	2223.545842	1909.676505	1767.775765
AGAP005511-RA	927.1306343	634.2167201	752.9944523	823.3329723	674.5925942	840.8634115	981.5832965	1069.926424	1413.080056	998.4291949	731.3222281	846.9359905	469.0421141	672.5545637	1145.697989	849.9833357	715.5487873
AGAP005512-RA	17.16908582	22.37267571	11.59727429	18.96566467	8.928431393	15.0490096	28.70126598	14.15948948	13.52229719	39.98159179	8.085872301	14.09993325	26.54955363	10.50866506	19.38575277	20.26181968	23.24887757
AGAP005513-RA	100.3731171	108.9452035	94.43494782	58.01262136	80.35588254	94.99687311	99.88040561	92.92164972	125.5641882	63.304187	79.96029275	73.31965289	58.63026427	103.1759842	96.92876384	71.92945987	68.88556316
AGAP005515-RA	10.56559127	9.727250309	22.36617185	33.46882001	21.82505452	24.4546406	45.92202557	47.788277	41.53276994	32.20739338	12.57802358	26.3198754	11.06231401	19.10666374	23.26290332	7.091636889	6.027486776
AGAP005518-RA	355.2680066	480.5261653	290.7602341	220.8942121	292.6541401	348.008347	190.5764061	238.941385	265.616552	95.51158038	194.0609352	265.0787451	311.9572551	290.4212889	232.6290332	246.1811091	346.1499549
AGAP005520-RA	154.5217724	122.5633539	110.1741058	100.40646	131.942375	196.5776879	122.8414184	146.9047034	111.0760126	122.1659749	82.65558352	93.05955944	183.6344126	65.9179899	87.23588745	92.19127955	159.2978648
AGAP005521-RA	2580.645669	2548.539581	2618.49886	2571.521004	2442.42201	2458.631944	2956.230396	3437.216071	3895.387469	3560.582869	3080.717347	2071.750192	1823.069349	2404.573632	3180.232742	2238.931075	2412.71685
AGAP005522-RA	166.4080626	147.8542047	207.0941838	200.8129201	216.2664493	274.6444252	219.2776721	276.1100449	189.3121607	238.778951	255.1541926	188.9391055	238.9459827	161.4513086	169.6253367	241.1156542	168.7696297
AGAP005523-RA	281.3088677	274.3084587	333.0074476	278.9068334	378.9623102	369.6412983	277.8282547	400.8905459	221.1861469	197.6867594	269.5290767	401.3780998	331.8694204	309.5279526	303.3870308	511.610947	345.2888853
AGAP005524-RB	260.1776851	229.5631073	179.7577515	163.9972181	204.3618741	233.2596488	199.7608112	207.9675017	169.0287149	114.3917765	144.6472712	216.1989765	273.2391561	185.3346383	133.7616941	264.4167468	258.3208618
AGAP005525-RA	126.7870953	153.6905549	122.5997568	152.8409447	136.9026147	108.1647565	148.0985325	169.0289057	181.5851337	69.96778563	140.1551199	176.7191634	112.8356029	97.44398508	180.2875007	155.0029206	125.7161528
AGAP005526-RA	15.84838691	23.34540074	73.72552944	39.04695668	51.58649249	44.2064657	22.96101278	34.51375561	56.98682387	76.63138426	48.5152338	43.2397953	27.65578503	46.81132616	48.46438192	42.54982133	72.32984131
AGAP005527-RA	322.2505339	300.5720345	232.7738626	334.6882001	207.3380179	222.9134547	283.5685079	196.4629165	325.5010109	377.6039224	223.7091337	220.8989542	243.3709083	302.8406203	333.4349476	213.7621976	210.9620372
AGAP005528-RA	1764.453743	1833.586683	1665.865615	1474.859335	1654.735952	1963.895753	1708.299351	1745.157079	1639.095595	1812.498828	1895.687839	1743.691745	2216.887728	1386.188454	1410.313514	1835.720863	2180.228074
AGAP005529-RA	1554.462616	1427.960345	1657.581847	1528.409447	1351.169284	1460.694494	1365.03221	1656.660269	1483.589177	1511.52629	1628.854053	1754.031696	1514.430788	1579.165758	1409.344226	1630.063393	1846.994162
AGAP005529-RB	15.84838691	91.4361529	64.61338535	31.23756535	127.9741833	110.0458827	50.51422812	63.71770266	107.2124992	48.86638996	82.65558352	32.89984425	49.78041306	45.85599298	53.31082011	40.52363936	32.7206425
AGAP005529-RC	26.41397819	49.60897658	23.19454859	18.96566467	14.88071899	21.6329513	3.444151918	25.66407468	29.94222949	0	3.593721023	18.799911	4.424925605	35.34732792	27.14005387	12.15709181	30.13743388
AGAP005530-RA	14.527688	79.76345253	9.112144088	6.693764003	42.6580611	125.0948923	35.58956981	9.734649018	12.55641882	22.21199544	24.2576169	11.2799466	40.93056185	9.55333187	9.692876384	28.36654755	88.69016256
AGAP005531-RA	578.4661223	964.9432306	844.9442699	632.5606983	777.7655791	711.0657037	538.4357498	877.0033797	766.9074264	723.0004515	816.6731024	960.675452	819.7174683	845.4698705	671.7163334	937.1091603	861.0695395
AGAP005532-RA	215.2739222	302.5174846	265.908932	252.1317774	311.5030508	264.2982311	192.8725074	294.6943748	225.0496604	185.4701619	247.9667506	234.9988875	295.3637841	221.6372994	175.4410625	275.5607477	322.0400078
AGAP005533-RA	640.538971	491.2261406	646.1338535	564.5074309	692.4494569	298.1585027	509.7344838	663.7260694	554.4141848	528.6454914	451.0119883	560.2373477	506.6539818	680.1972292	607.7433493	587.5927708	622.553277
AGAP005534-RA	64.71424655	100.1906782	121.7713801	122.7190067	114.0855122	99.69968861	106.7687094	73.45235168	84.99729662	117.7235758	87.1477348	105.2795016	87.3922807	93.62265233	104.6830649	155.0029206	81.80160625
AGAP005535-RA	655.066659	809.3072257	953.4616223	793.2110343	853.161222	968.7799931	794.4510423	820.3654218	723.4428997	837.392228	954.1329315	909.9156923	846.2670219	777.6412142	685.2863603	1034.365895	877.4298607
AGAP005536-RA	5231.28838	3921.0546	4606.603025	5762.215179	4413.621252	3949.424457	5440.611979	4162.004939	4431.449965	4405.749295	3551.4948	3712.982422	2851.864552	4254.098682	4690.382882	3684.611909	3433.945323
AGAP005537-RA	787.1365499	890.0434033	1037.127673	834.4892457	896.8113311	796.6569458	867.9262832	978.7747104	966.8442491	766.3138426	1075.421016	944.6955277	764.4058983	1115.829162	964.4412002	847.9571537	979.0360664
AGAP005538-RA	195.4634386	229.5631073	270.8791924	283.3693428	397.811221	259.5954156	180.2439504	264.6054597	166.1310798	109.9493774	169.8033183	289.5186294	356.2065112	169.0939741	246.1990601	445.760033	340.1224681
AGAP005539-RA	478.0930052	421.1899384	436.5545395	503.1479275	477.1750556	575.6246173	533.8435472	505.3167808	452.9969559	366.4979247	431.2465227	423.937993	528.7786098	389.7759403	408.0700958	586.5796798	414.1744485
AGAP005540-RA	703.9325186	725.652873	702.4634715	654.8732449	737.0916139	598.1981317	532.6954966	652.2214842	559.2435767	417.5855142	715.1504835	770.7963509	724.5815678	590.3959096	616.466938	858.0880635	675.0785189
AGAP005541-RA	114.9008051	80.73617756	83.66605026	65.82201269	84.32407427	32.9197085	113.6570133	92.03668162	128.4618233	74.41018472	53.90581534	85.53959504	51.99287586	120.3719816	62.03440886	52.68073117	86.10695395
AGAP005542-RA	723.7430023	573.9077682	443.1815534	738.545295	707.3301759	500.3795692	753.1212193	585.8488773	524.4719553	640.8160684	457.3010001	517.937548	459.0860315	524.4779197	653.2998683	743.6087823	491.670707
AGAP005543-RA	1771.057237	1984.359063	1868.817915	2271.417252	1709.298588	2950.546445	2244.439	2045.161262	2109.478362	1900.23621	1769.907604	1855.551216	2287.686538	1763.545063	1724.362709	2015.037967	2280.11214
AGAP005544-RA	380.3612859	512.6260913	547.557022	526.5761015	693.4415049	634.8800926	485.6254204	583.193973	413.3959427	418.696114	503.1209432	716.276609	669.2699977	571.2892458	472.0430799	688.9018692	622.553277
AGAP005545-RA	1686.532507	1747.014155	1561.490146	1326.4809	1281.725929	1650.688241	1346.6634	1294.708319	1419.841205	1530.406486	1570.456087	1483.312978	1465.756607	1543.81843	1420.00639	1349.437191	1639.476403
AGAP005546-RA	364.512899	318.0810851	183.0712585	295.6412435	237.0994559	223.8540178	243.3867355	141.5948948	142.9499989	142.1567708	146.4441317	137.2393503	215.7151232	175.7813064	274.3084017	93.20437054	217.8505935
AGAP005547-RA	0	18.48177559	4.141883676	4.462509335	0	30.0980192	88.39989922	7.07974474	3.863513483	0	234.4902967	0	12.16854541	0	5.81572583	0	0
AGAP005548-RA	0	9.727250309	5.798637147	13.38752801	5.952287595	2.8216893	32.1454179	20.35426613	0	0	320.7396013	3.7599822	0	0	0	4.052363936	2.583208618
AGAP005549-RA	578.4661223	604.0622442	567.4380636	668.2607729	661.695971	442.064657	555.6565094	623.0175372	450.0993208	404.258317	596.5576897	563.9973299	648.2516011	565.5572467	546.678228	703.085143	516.6417237
AGAP005550-RA	313.0056415	268.4721085	323.8953035	290.0631068	256.9404145	294.3962503	249.1269887	200.0027889	261.7530385	234.3365519	229.0997152	333.6984202	179.209487	336.2772818	308.233469	203.6312878	270.3758354
AGAP005551-RA	999.7690743	1116.688335	1225.169191	1002.948973	1303.550983	1325.253408	1001.100157	1363.735831	1295.242895	1175.014559	1517.448702	1442.893169	1149.374426	1179.836486	1178.653768	1304.861188	1170.193504
AGAP005552-RA	270.7432764	213.9995068	292.4169875	255.4786594	203.3698262	68.66110631	268.6438496	172.568778	138.120607	289.8665405	274.9196582	171.0791901	147.1287764	182.4686387	193.8575277	293.7963854	240.2384015
AGAP005552-RB	52.82795637	55.44532676	50.53098085	122.7190067	79.36383461	261.4765418	359.3398501	161.9491609	115.9054045	89.95858152	99.72575837	96.81954164	108.4106773	35.34732792	32.9557797	34.44509346	74.05198039
AGAP005553-RA	956.1860103	904.6342787	975.8277941	467.4478529	556.5388902	371.5224245	529.2513447	502.6618766	406.6347941	844.0558266	988.2732812	714.3966179	578.5590228	532.1205852	603.8661987	880.3760652	781.8511418
AGAP005555-RA	1502.955359	1382.242269	1447.174156	1290.780825	1465.254796	1171.941623	1076.8715	1356.656086	1559.893569	1171.682759	1315.301894	1715.491879	1268.847417	1504.64977	1484.948662	1440.615379	1675.641324
AGAP005556-RA	578.4661223	443.5626141	579.8637147	622.5200522	705.3460801	561.5161708	724.4199533	928.3315291	1049.909789	867.3784218	675.6195522	583.7372365	368.3750566	664.9118982	819.0480544	461.9694887	408.1469617
AGAP005556-RB	1674.646217	1401.69677	1828.227455	2080.644977	1876.954688	1693.954143	1711.743503	1942.504963	1951.074309	1909.121008	1592.018413	1989.970579	1498.943549	1868.631714	1931.790263	1670.587033	1763.470417
AGAP005557-RC	450.3583281	378.390037	424.1288884	442.9040515	305.5507632	598.1981317	672.7576746	467.2631529	671.2854677	731.8852497	395.3093125	388.2181621	285.4077015	388.8206071	482.7052439	389.0269379	439.1454651
AGAP005557-RD	456.9618226	356.0173613	423.3005117	331.3413181	393.8430292	508.8446372	537.2876991	488.5023871	674.1831028	686.350659	398.0046032	430.5179619	378.3311392	354.4286124	380.9300419	343.4378436	460.6722036
AGAP005558-RA	5785.981922	5805.222984	7361.784046	6021.04072	7116.951868	7561.186762	6995.072545	6720.447695	6515.815489	7920.797573	7757.945257	8286.060772	7201.566422	6403.598353	5700.380601	7501.938737	7121.045091
AGAP005559-RA	655.066659	759.6982491	781.9876381	754.1640776	718.2427032	727.9958395	780.6744346	738.0633892	717.6476295	780.7516396	775.3453106	891.1157813	740.0688074	641.0285685	689.1635109	768.9360569	690.5777706
AGAP005560-RA	871.6612801	1034.006708	1020.560138	975.0582897	1144.823314	770.321179	881.7028909	1095.590499	988.0935733	1076.171179	1194.01381	1281.213935	1024.370278	1011.697845	985.7655282	1105.282264	818.877132
AGAP005561-RA	500.5448866	690.6347719	562.4678032	746.3546863	734.1154701	748.6882277	738.196561	893.8177735	670.3195893	606.3874755	830.1495562	816.8561329	763.2996669	673.5098969	706.6106884	892.533157	586.3883564
AGAP005562-RA	294.5158568	262.6357583	306.499392	364.8101381	326.3837698	412.9072009	270.9399508	317.7035452	347.7162135	383.1569213	314.4505895	239.6988652	340.7192716	320.0366177	274.3084017	373.8305731	286.7361566
AGAP005563-RA	849.2093987	981.4795562	628.737942	1618.775261	1118.03802	1234.018787	3719.684071	2144.277688	1277.857084	1537.070084	1692.642602	638.2569784	2217.993959	952.4671875	960.5640496	744.6218733	1147.805696
AGAP005563-RB	869.0198823	1071.942984	1359.366223	644.8325989	1525.76972	1186.050069	1080.315651	1433.64831	1359.956746	1289.406335	1282.958405	1009.555221	633.8705929	912.3431936	750.2286321	1226.853182	991.0910399
AGAP005564-RB	75.27983783	46.69080148	38.10532982	59.12824869	26.78529418	64.89885391	72.32719027	66.37260694	54.08918876	59.97238768	79.0618625	52.63975079	65.26765267	57.31999122	41.67936845	42.54982133	55.10845053
AGAP005565-RA	845.2473019	934.7887547	839.1456328	793.2110343	757.9246205	823.9332757	799.0432449	776.1170172	977.4689112	740.7700478	933.4690356	822.4961062	792.0616833	1025.07251	904.3453666	799.3287865	1001.423874
AGAP005566-RA	688.0841317	722.734698	941.0359712	750.8171956	1023.793466	782.5484993	791.0068904	875.2334435	728.2722915	871.8208209	952.336071	1075.354909	779.8931379	831.1398727	821.9559173	975.6066177	799.9336022
AGAP005567-RA	9622.612253	8249.680987	9890.818219	10258.19333	9804.409718	9855.220163	8819.32501	11178.91695	11113.39653	9360.134877	11773.9285	10639.80963	8374.171707	10380.65041	10692.21194	9427.824698	9911.771469
AGAP005568-RA	379.040587	279.1720839	236.0873695	232.0504854	384.9145978	213.5078237	389.1891667	321.2434176	197.0391876	287.6453409	281.20867	338.398398	265.4955363	327.6792831	288.8477162	356.6080264	267.7926268
AGAP005569-RA	4425.662045	4252.753835	3851.123442	3935.933234	4275.726589	3690.769605	4036.546047	4205.368376	4015.156387	4760.030622	4862.304543	4484.718769	3847.472814	3774.521422	4050.653041	4341.094867	3987.613037
AGAP005570-RA	750.1569805	651.7257707	520.2205897	660.4513816	685.5051214	494.7361906	638.3161554	678.770527	564.0729685	535.30909	721.4394953	654.2369027	637.1892871	613.3239061	615.4976504	698.019688	591.5547736
AGAP005571-RA	184.8978473	245.1267078	258.4535414	203.0441747	297.6143798	185.2909307	297.3451155	304.4290238	239.5378359	151.041569	285.7008213	200.2190521	235.6272885	255.0739609	233.5983208	283.6654755	256.5987228
AGAP005572-RA	324.8919317	362.8264365	397.6208329	339.1507095	320.4314822	391.2742496	327.1944322	407.0853226	325.5010109	396.4841186	450.1135581	372.2382378	315.2759494	300.9299539	324.7113589	361.6734813	326.3453555
AGAP005573-RA	418.6615542	466.9080148	429.9275256	397.1633308	453.3659052	396.9176282	439.7033948	449.563791	452.0310775	364.2767252	482.4570473	455.8978417	398.2433044	387.8652739	407.1008081	521.7418568	447.7561605
AGAP005574-RA	471.4895106	567.098693	578.2069612	493.1072815	594.2367116	444.8863463	580.9136234	749.5679744	530.2672255	566.4058837	661.2446681	557.4173611	528.7786098	539.7632507	557.3403921	630.1425921	490.8096375
AGAP005575-RA	800.343539	953.2705303	777.0173777	832.257991	761.8928122	800.4191982	665.8693707	910.6321672	729.2381699	731.8852497	949.6407802	973.8353897	737.8563446	831.1398727	756.0443579	838.8393348	858.4863308
AGAP005576-RA	1241.456975	1508.696523	1366.821613	1288.549571	1470.215036	1374.162689	1071.131246	1167.272914	1036.387492	809.6272337	1310.809743	1531.252751	1735.677069	1317.404465	1167.991604	1869.152866	1370.822707
AGAP005577-RA	227.1602124	213.9995068	178.1009981	269.9818148	245.0358393	224.7945809	234.2023304	230.0917041	188.3462823	155.4839681	226.4044244	182.3591367	314.169718	197.7539697	176.4103502	265.4298378	240.2384015
AGAP005578-RA	352.6266088	409.517238	317.2682896	292.2943614	491.0637266	307.5641337	197.4647099	461.9533443	273.3435789	252.1061482	476.1680355	381.6381933	344.0379658	354.4286124	258.7997994	406.2494846	322.9010773
AGAP005581-RA	993.1655798	1227.578989	1152.272039	1008.52711	1663.664383	1434.358728	1144.606487	1341.611628	1072.124992	1268.304939	1478.816201	1259.594037	1601.823069	1037.491841	797.7237264	1590.552845	1295.909657
AGAP005582-RA	357.9094044	296.6811344	307.3277688	309.0287715	440.4692821	335.7810267	357.0437488	419.4748759	281.0706059	316.520935	382.7312889	344.0383713	409.3056185	356.3392788	288.8477162	440.6945781	347.8720939
AGAP005583-RA	7616.47061	7176.765278	5314.036757	6419.319679	6559.42093	3899.574613	7709.160042	6586.817513	6524.508394	5349.759101	5507.377467	4887.036864	4121.818201	6284.181704	7040.905405	5242.745843	5374.796065
AGAP005584-RA	781.8537543	707.1710975	613.8271608	536.6167475	794.630394	787.2513148	665.8693707	738.9483573	660.6608056	453.1247069	751.0876937	764.2163821	527.6723784	587.52991	638.7605537	703.085143	713.8266482
AGAP005585-RA	46.22446182	55.44532676	18.22428818	20.08129201	39.6819173	25.3952037	25.25711406	46.9033089	26.07871601	39.98159179	56.6011061	33.8398398	24.33709083	38.21332748	17.44717749	9.117818857	45.63668559
AGAP005585-RB	825.4368183	682.8529717	803.5254332	959.439507	838.280503	802.3003244	1511.982692	977.8897423	1202.518572	1234.986946	991.8670022	742.5964844	759.9809727	971.5738512	976.0726518	712.2029618	677.6617276
AGAP005585-RC	25.09327928	0.972725031	147.4510589	85.9033047	115.0775602	136.3816495	0	215.0472465	117.8371612	29.98619384	192.2640747	217.138972	79.64866089	64.96265672	63.97298413	210.7229247	130.88257
AGAP005595-RA	4959.224404	3724.564143	3398.829745	4596.384615	3714.22746	3087.868658	4833.293191	3401.817348	3924.36382	4360.214704	3440.987879	3082.245408	3163.821808	3962.72206	4781.49592	3417.155889	3207.484034
AGAP005599-RA	2180.473899	1696.432454	1527.5267	1773.847461	1539.658391	1272.581874	1254.819349	1600.907279	2146.18174	1879.134814	1259.599218	1214.47425	689.182163	1590.629756	2247.778033	1129.596447	1433.680783
AGAP005599-RB	0	196.4904562	541.7583848	160.6503361	246.0278873	355.5328518	218.1296214	512.3965256	224.083782	11.10599772	533.6675718	353.4383268	0	86.93532002	0	370.7913002	799.9336022
AGAP005599-RG	229.8016102	190.6541061	376.0830378	282.2537154	334.3201533	108.1647565	180.2439504	245.1361616	170.9604716	171.0323649	241.6777388	77.07963509	159.2973218	217.8159666	398.3772194	112.4530992	309.9850342
AGAP005599-RK	1594.083583	1095.288385	725.6580201	927.0863144	738.0836618	311.3263861	664.7213201	874.3484754	1124.282424	992.8761961	633.3933302	698.4166936	451.3424117	975.3951839	1291.091134	453.8647609	331.5117727
AGAP005601-RA	18435.63607	12939.18836	14581.91567	14445.14272	11657.55526	10071.54968	11770.9632	13368.32801	17866.8181	15603.9268	14431.4852	15542.82642	9349.867803	14503.86845	16374.17608	11598.87868	10123.59458
AGAP005602-RA	2068.214492	1640.987127	1768.58433	2285.920407	2146.791726	1661.974998	1962.018542	1963.744197	1809.090188	2117.913765	2147.248311	1990.910575	1777.713862	1988.048362	1747.625612	2199.420526	1624.838221
AGAP005603-RA	519.0346713	526.2442417	435.7261627	586.8199776	640.8629644	484.3899965	609.6148894	646.9116757	453.9628342	456.4565062	649.5650748	494.4376593	663.7388407	476.7112603	515.6610236	683.8364143	456.3668559
AGAP005604-RA	75.27983783	81.70890259	69.58364576	80.32516803	111.1093684	59.25547531	55.10643068	111.5059797	39.6010132	57.75118814	87.1477348	111.8594704	85.1798179	80.24798771	60.09583358	109.4138263	80.07946717
AGAP005605-RA	146.5975789	136.1815043	168.988854	127.1815161	129.9582792	160.8362901	165.319292	184.9583313	156.4722961	204.350358	191.3656444	169.199199	137.1726938	119.4166484	148.3010087	182.3563771	146.3818217
AGAP005606-RA	994.4862787	1282.051591	1210.25841	753.0484503	1172.600656	996.9968861	1055.058537	1238.070361	1048.943911	1136.143567	1297.333289	1059.374985	828.5673195	1247.665142	1206.76311	1030.313531	1243.384415
AGAP005608-RA	1197.873911	1878.332035	1912.721882	1465.934317	1869.018305	2004.339966	1560.200819	1834.538856	1844.827688	1581.494075	1923.539177	2115.929983	1630.585085	1798.892391	1591.570302	1914.74196	1771.220043
AGAP005609-RA	1421.072026	1236.333514	1395.814799	1146.864899	1293.630504	1413.666339	1261.707652	1436.303214	1377.342557	1421.567708	1360.223407	1405.293347	1355.133467	1343.198461	1310.476887	1309.926642	1537.009128
AGAP005610-RA	9.244892365	18.48177559	9.940520823	14.50315534	8.928431393	6.583941701	32.1454179	18.58432994	14.48817556	46.64519042	51.21052457	25.37987985	55.31157006	29.6153288	10.66216402	28.36654755	73.19091085
AGAP005611-RA	532.2416604	575.8532183	552.5272824	796.5579163	617.0538141	1253.770612	1295.001121	657.5312928	492.5979691	835.1710285	626.2058882	374.1182289	1772.182705	672.5545637	546.678228	354.5818444	874.8466521
AGAP005612-RA	186.2185462	427.0262886	324.7236802	343.6132188	262.8927021	744.9259753	625.6875984	373.4565351	321.6374975	578.6224812	464.4884422	313.0185181	1758.907928	471.9345944	272.3698264	116.5054632	583.8051478
AGAP005615-RA	246.970696	138.1269544	224.4900952	179.6160007	178.5686279	205.0427558	173.3556465	175.2236823	161.3016879	153.2627685	166.2095973	152.2792791	225.6712059	174.8259732	140.5467076	204.6443788	217.8505935
AGAP005616-RA	228.4809113	282.090259	214.5495744	267.7505601	269.8370377	230.4379595	270.9399508	269.9152682	269.4800654	342.0647297	329.7239038	242.5188519	230.0961315	280.867957	253.9533613	247.1942001	245.4048187
AGAP005617-RA	4301.516348	2622.466683	2936.595526	3513.110474	2618.014494	3044.602755	2725.472217	2236.31437	2368.333765	3672.753446	2341.309246	2619.767598	2366.228967	3378.058149	4406.381604	3150.712961	2987.050232
AGAP005617-RB	15005.78101	14986.77455	19323.5441	12595.4326	13385.70275	11077.01163	12950.01121	15600.21754	19290.52282	16678.98737	17046.81567	16448.04213	9968.251157	18680.58514	15379.68696	11834.92888	14576.18516
AGAP005618-RA	5314.492411	2885.102442	3585.21451	5101.763797	3447.366566	2973.119959	5033.054002	3474.384731	3584.374634	5172.063138	3754.540038	3361.424086	3110.7227	3884.384738	5160.487387	3996.643932	3080.045743
AGAP005619-RA	1357.678479	1474.651147	1636.872429	1366.643484	1394.819393	1240.602729	1598.08649	1411.524108	1495.179718	1479.318896	1680.963008	1135.514624	1107.337633	1433.955114	1935.667414	1474.047382	1534.425919
AGAP005620-RA	40.94166619	56.41805179	23.19454859	62.47513069	96.22864946	127.9165816	140.062178	56.63795792	62.7820941	121.0553751	110.5069214	61.09971074	171.4658672	51.5879921	48.46438192	25.3272746	110.2169011
AGAP005621-RA	1226.929287	1237.306239	1469.540328	1547.375112	1430.533119	1431.537038	1390.289324	1313.292649	1292.34526	1291.627535	1432.097827	1365.813534	1444.73821	1213.273148	1177.684481	1583.461208	1083.225481
AGAP005622-RA	5128.273865	4500.798718	5011.679248	4318.593409	4032.674846	3004.158542	4131.83425	4638.117773	4969.444217	4928.841788	5172.262982	5028.976192	3111.828932	5249.555863	4837.714603	3526.569716	4010.861915
AGAP005623-RA	439.7927368	301.5447596	342.9479684	370.3882748	306.5428112	307.5641337	354.7476475	358.4120775	407.6006724	426.4703124	371.0516956	375.99822	317.4884122	310.4832858	399.346507	315.0712961	308.2628951
AGAP005624-RA	23.77258037	54.47260173	67.09851555	49.08760269	85.3161222	57.37434911	156.1348869	51.32814937	106.2466208	178.8065633	20.66389588	72.37965734	77.43619809	115.5953156	83.3587369	98.26982546	55.96952007
AGAP005624-RB	1203.156706	1035.952158	1159.727429	1247.271359	1173.592704	1188.871759	1095.24031	1041.607445	1125.248302	1208.332552	1107.764505	1018.955176	1119.506178	963.9311857	1086.571443	1159.989177	993.6742485
AGAP005625-RA	1252.022566	2037.85894	2254.013097	1480.437472	2008.897063	2681.545398	1998.756163	1879.672229	1692.218906	1284.963936	2049.319413	1990.910575	2571.988008	1487.453772	1038.107061	1858.008865	2633.150652
AGAP005628-RA	178.2943528	157.581455	171.4739842	178.5003734	164.6799568	157.0740377	223.8698746	198.2328527	209.5956064	219.8987548	163.5143065	173.8991767	182.5281812	177.6919728	217.120431	184.3825591	175.6581861
AGAP005629-RA	359.2301033	227.6176572	247.6846438	249.9005228	251.9801749	205.0427558	292.752913	284.9597258	310.046957	337.6223307	262.3416346	249.0988207	207.9715034	275.1359579	257.8305118	293.7963854	215.2673849
AGAP005630-RA	1813.319602	2104.004242	2234.132055	1475.974963	2161.672445	2204.679907	1355.847805	1888.521909	1688.355392	1281.632137	1979.241853	2389.468688	2231.268736	2103.643678	1717.577695	2261.219077	2600.430009
AGAP005631-RA	200.7462342	267.4993835	294.9021177	181.8472554	290.6700442	231.3785226	220.4257227	276.995013	251.1283764	185.4701619	268.6306464	349.6783446	289.8326271	253.1632946	220.9975816	292.7832944	247.9880274
AGAP005632-RA	1281.077942	1388.078619	1227.654322	1322.018391	1120.022116	1480.44632	1255.967399	1136.299031	1222.802017	1239.429345	1201.201252	1275.573961	1443.631979	1289.699802	1327.924065	1253.193547	1357.906664
AGAP005633-RA	624.6905841	637.1348952	689.2094437	496.4541635	504.9523977	571.8623649	437.4072935	649.5665799	704.1253323	601.9450764	636.9870512	595.9571786	575.2403286	667.7778977	566.0639808	454.8778519	575.1944524
AGAP005635-RA	1452.7688	1062.215734	1262.446145	896.9643764	1222.203053	1028.035468	768.0458776	1229.220681	1223.767896	920.6872109	1220.966717	1095.094816	955.7839307	1475.989774	1293.998997	898.6117029	1089.252967
AGAP005635-RB	22.45188146	128.3997041	57.98637147	93.71269604	0	0	195.1686087	23.00917041	0	13.32719726	121.2880845	56.39973299	143.8100822	34.39199473	76.57372343	65.85091397	170.4917688
AGAP005639-RA	149.2389767	349.2082861	131.7119009	206.3910567	369.0418309	350.8300363	476.4410153	359.2970456	427.8841182	255.4379475	293.7866936	349.6783446	507.7602132	374.4906093	213.2432804	204.6443788	352.1774416
AGAP005639-RB	319.609136	225.6722072	526.8476036	317.9537901	234.1233121	261.4765418	385.7450148	477.88277	486.8026988	326.5163329	438.4339647	272.5987095	243.3709083	208.2626348	338.2813858	263.4036559	228.183428
AGAP005640-RA	509.789779	628.38037	558.3259195	555.5824122	549.5945546	487.2116858	525.8071927	660.186197	521.5743202	380.9357218	565.1126308	691.8367247	569.7091716	663.956565	559.2789673	530.8596757	540.7516708
AGAP005641-RA	985.2413863	801.5254255	813.465954	953.8613704	846.2168865	935.8602846	851.8535743	855.7641455	852.8706014	691.9036579	797.806067	900.5157368	596.2587253	661.0905654	878.1746004	615.9593183	734.4923172
AGAP005643-RA	203.387632	238.3176326	188.0415189	185.1941374	212.2982576	203.1616296	216.9815708	198.2328527	171.92635	227.6729532	211.1311101	266.0187406	248.9020653	224.503299	224.8747321	249.2203821	235.9330538
AGAP005644-RA	2640.07712	2672.07566	2707.135171	3248.706796	3230.108068	2679.664272	3332.791006	2836.322737	2915.020923	2897.554805	2524.589018	2513.5481	1733.464606	2869.820894	3369.243831	2331.122354	2405.828293
AGAP005645-RA	77.92123565	77.81800247	110.1741058	102.6377147	112.1014164	126.0354554	748.5290167	358.4120775	335.1597946	2825.36582	1432.097827	150.399288	1188.092525	253.1632946	308.233469	131.7018279	464.1164818
AGAP005646-RA	163.7666648	204.2722565	184.728012	163.9972181	179.5606758	205.0427558	152.690735	156.6393524	168.0628365	111.0599772	204.8420983	186.1191189	168.147173	174.8259732	129.8845435	171.2123763	176.5192556
AGAP005647-RA	431.8685433	536.9442171	485.4287668	329.1100635	498.0080622	472.1626762	406.4099263	491.1572914	485.8368205	343.1753295	441.1292555	474.6977527	373.9062136	658.2245659	496.2752709	303.9272952	534.724184
AGAP005650-RA	229.8016102	213.9995068	149.9361891	166.2284727	186.5050113	176.8258628	114.8050639	185.8432994	99.48547219	145.4885701	177.8891906	212.4389943	180.3157184	204.441302	142.4852828	200.5920149	217.8505935
AGAP005651-RA	155.8424713	142.9905795	227.8036022	166.2284727	203.3698262	146.7278436	202.0569125	195.5779485	192.2097958	75.52078449	167.1080275	191.7590922	191.3780324	204.441302	194.8268153	216.8014706	140.3543349
AGAP005652-RA	18419.78769	19725.8909	17279.9387	13504.66888	12694.24535	14302.2025	12676.77516	17827.68222	20445.71335	12603.08621	24407.65475	14865.08963	17089.06269	14868.80572	15678.22755	16544.78886	16580.75505
AGAP005653-RA	103.0145149	85.59980272	128.398394	30.12193801	97.22069739	81.82898971	59.69863324	122.1255968	82.09966151	61.08298745	85.35087428	189.8791011	151.553702	144.2553112	67.85013469	181.3432862	150.6871694
AGAP005654-RA	595.6352081	744.1346486	737.2552944	737.4296676	690.4653611	638.642345	687.6823329	754.8777829	634.5820896	728.5534504	792.4154855	829.076075	811.9738485	666.8225645	803.5394522	879.3629742	705.2159528
AGAP005655-RA	2591.21126	2548.539581	2601.931325	3989.483346	3432.485847	4022.788379	3948.146148	2931.899291	3720.563484	768.5350421	537.2612929	1020.835167	899.3661292	1431.089114	1493.672251	1277.507731	1131.445375
AGAP005656-RA	96.41102038	168.2814303	232.7738626	303.4506348	296.6223318	355.5328518	345.5632424	262.8355235	266.5824303	72.18898517	113.2022122	131.599377	134.960231	126.1039807	63.97298413	187.4218321	136.0489872
AGAP005657-RA	71.3177411	96.29977806	106.8605988	34.58444735	70.43540321	59.25547531	53.95838004	55.75298983	81.13378314	66.63598631	59.29639687	66.73968404	110.6231401	93.62265233	89.17446273	71.92945987	84.38481487
AGAP005659-RA	166.4080626	135.2087793	147.4510589	118.2564974	164.6799568	163.6579794	132.0258235	123.0105649	158.4040528	129.9401733	107.8116307	154.1592702	126.1103797	188.2006378	160.901748	140.8196468	173.936047
AGAP005660-RA	133.3905898	93.38160297	133.3686544	83.67205003	87.30021807	95.93743621	89.54794986	69.02751122	105.2807424	67.74658609	63.78854815	98.69953274	91.8172063	97.44398508	112.4373661	102.3221894	98.1619275
AGAP005661-RA	3141.942705	1731.450555	1555.691509	2670.811837	2213.258938	1592.373328	2603.77885	2070.825337	2235.04255	2362.245715	1770.806034	1878.111109	1369.514475	2495.330285	2630.646651	1645.259758	1647.226029
AGAP005661-RB	3239.674424	3014.474871	2656.60419	3320.106945	2201.354362	1920.62985	3176.656119	2570.832309	3683.860106	2625.457861	2450.917737	1753.091701	2223.525116	3355.130153	3640.64437	2827.536937	2129.424971
AGAP005661-RC	1081.652407	1125.442861	1181.265224	1198.183756	1064.467432	764.6778004	1609.566996	1636.306003	1270.130058	1533.738285	1218.271427	654.2369027	717.9441794	1191.300484	1494.641538	1277.507731	1574.896188
AGAP005662-RA	3274.012596	3923.00005	4001.888008	3392.622722	4350.130184	3801.756051	4192.680934	4336.343653	3266.60065	3763.822627	4477.776394	4663.317923	4354.126795	3742.995427	3129.829784	4065.534119	3702.59902
AGAP005672-RA	1154.290847	1376.405919	1211.915164	988.4458177	952.3660153	1383.56832	804.7834981	1014.173434	1053.773302	779.6410399	1151.787588	1369.573516	1335.221301	1240.97781	951.8404609	1198.486634	1505.149555
AGAP005672-RB	159.804568	91.4361529	97.74845476	60.24387602	164.6799568	100.6402517	203.2049631	114.1608839	112.041891	96.62218015	84.45244403	115.6194526	125.0041483	23.88332968	109.5295031	84.08655168	80.94053671
AGAP005673-RA	71.3177411	62.25440198	54.67286453	64.70638536	70.43540321	61.13660151	41.32982301	52.21311746	36.70337809	21.10139567	47.61680355	61.09971074	99.56082611	65.9179899	61.06512122	95.23055251	89.5512321
AGAP005674-RA	203.387632	212.0540567	272.5359459	480.8353809	286.7018525	556.8133553	533.8435472	233.6315764	317.773984	137.7143717	316.24745	140.0593369	451.3424117	309.5279526	268.4926758	212.7491067	351.3163721
AGAP005674-RB	1759.170947	2313.140123	859.8550512	1222.727558	1053.554904	3033.315998	731.3082572	311.5087686	816.1672233	2044.61418	489.6444893	412.6580464	2928.194519	388.8206071	1025.506321	528.8334937	2223.281551
AGAP005675-RA	1411.827134	1505.778348	1819.115311	1859.750765	2078.340419	1971.420258	1964.314644	2261.093476	1835.168904	1759.190039	2131.076566	1827.351349	1776.60763	1494.141105	1600.293891	2083.928154	1502.566346
AGAP005680-RA	990.524182	1034.006708	875.5942091	882.461221	938.4773442	951.8498573	1043.578031	986.7394232	1198.655058	1327.166727	1042.179097	902.3957279	834.0984765	1121.561162	1241.657465	783.1193307	1026.394891
AGAP005681-RA	12954.7356	7160.228952	7047.000887	11717.43389	6498.906006	5537.09497	8559.865566	6515.135097	8824.264795	8839.263584	6507.330342	6229.350509	4908.348727	7620.692833	10541.00307	5713.83315	5045.867501
AGAP005682-RA	134.7112887	106.0270284	91.12144088	150.6096901	140.8708064	184.3503676	173.3556465	144.2497991	139.0864854	155.4839681	212.0295403	188.9391055	204.6528092	160.4959754	166.7174738	173.2385583	181.6856728
AGAP005683-RA	990.524182	963.9705056	784.4727683	1036.417793	926.572769	834.2794698	834.6328147	807.9758685	895.3692497	673.0234618	841.8291495	930.5955944	800.9115345	1014.563845	869.4510116	879.3629742	747.4083603
AGAP005684-RA	858.454291	769.4254994	1038.784426	1037.53342	916.6522897	911.405644	893.1833973	842.4896241	1043.14864	997.3185952	1053.85869	1113.894727	887.1975838	901.8345285	841.3416701	919.8866136	816.2939234
AGAP005685-RA	1751.246754	1584.569075	1969.0515	1906.607113	2108.101857	2280.865518	2297.249329	2097.374379	2318.10809	3011.946581	2643.181812	1852.731229	2130.601679	2000.467694	1923.066675	2365.567448	1557.674797
AGAP005693-RA	269.4225775	555.4259926	352.0601125	465.2165982	342.2565367	1098.577701	902.3678024	498.2370361	425.9523615	681.9082599	360.2705325	212.4389943	991.1833355	176.7366396	329.557797	286.7047485	669.9121017
AGAP005699-RA	1955.955085	1524.260123	1683.261526	1773.847461	1410.69216	1483.268009	1617.603351	1346.921437	1581.142893	1525.964087	1571.354517	1651.572181	1211.323384	1813.222389	2072.336971	1591.565936	1800.496407
AGAP005700-RA	487.3378975	588.4986437	675.1270392	513.1885735	709.3142718	650.8696653	569.433117	667.2659418	624.9233059	738.5488483	562.41734	562.1173388	494.4854364	839.7378714	612.5897875	481.2182174	611.359373
AGAP005701-RA	854.4921943	783.0436499	1001.507473	601.3231329	745.0279974	656.5130439	920.7366126	863.7288583	812.3037098	1452.664502	1238.036892	1146.794571	754.4498156	863.6212011	727.9350164	992.8291644	881.7352084
AGAP005710-RA	530.9209615	524.2987916	563.29618	532.1542382	466.2625283	494.7361906	564.8409145	462.8383124	692.5347918	714.1156533	433.0433832	460.5978195	454.6611059	632.4305698	597.0811852	384.974574	443.4508128
AGAP005711-RA	3349.292434	2669.157485	2546.430084	4055.305358	3317.408287	3245.883258	5573.785853	4524.841857	7076.990822	3030.826777	2326.035932	2216.509507	1711.339978	2815.366902	3352.765941	1666.534669	2069.150103
AGAP005712-RA	14.527688	7.781800247	12.42565103	12.27190067	7.936383461	21.6329513	29.84931662	21.23923422	2.897635112	83.29498289	12.57802358	23.49988875	112.8356029	37.25799429	35.86364262	4.052363936	44.77561605
AGAP005712-RB	0	0	10.76889756	0	0	0	33.29346854	8.849680925	0	382.0463215	261.4432044	49.81976415	106.1982145	107.9526501	77.54301107	87.12582463	0
AGAP005712-RC	35.65887055	41.82717633	94.43494782	140.5690441	10.91252726	100.6402517	150.3946337	101.7713306	111.0760126	278.7605427	213.8264008	84.59959949	436.9614035	61.14132397	72.69657288	31.40582051	148.9650303
AGAP005713-RA	373.7577913	358.9355364	142.4807985	229.8192308	203.3698262	366.819609	196.3166593	115.9308201	238.5719576	187.6913614	142.8504106	91.17956834	400.4557672	110.8186497	190.9496648	127.649464	236.7941234
AGAP005715-RA	240.3672015	369.6355117	400.9343399	344.7288461	251.9801749	225.735144	309.9736726	357.5271094	333.2280379	332.0693318	485.152338	445.5578907	180.3157184	363.9819443	393.5307812	441.7076691	376.2873887
AGAP005715-RB	176.9736538	193.5722811	92.77819435	65.82201269	264.876798	316.0292016	150.3946337	58.40789411	85.96317499	222.1199544	103.3194794	0	245.5833711	75.47132177	31.98649207	0	118.8275964
AGAP005716-RA	93.76962256	119.6451788	88.63631067	93.71269604	112.1014164	106.2836303	113.6570133	100.0013945	91.75844522	132.1613729	154.530004	90.23957279	200.2278836	115.5953156	96.92876384	105.3614623	92.99551026
AGAP005717-RA	137.3526866	69.06347719	38.10532982	53.55011202	68.45130735	84.65067901	101.0284562	48.67324509	54.08918876	175.474764	88.94459531	76.13963954	44.24925605	72.60532221	64.94227177	43.56291232	106.7726229
AGAP005720-RA	15.84838691	36.96355117	53.84448779	32.35319268	27.77734211	30.0980192	22.96101278	42.47846844	24.14695927	9.995397947	35.93721023	42.29979975	35.39940484	28.65999561	37.8022179	38.4974574	29.27636434
AGAP005721-RA	4131.146188	3807.245771	4054.904119	3971.633308	3687.442165	3902.396302	3600.286804	3935.453108	4459.460438	4652.302444	4178.599119	4117.180509	3486.841377	3935.017397	4281.343499	3682.585727	4195.991866
AGAP005722-RA	33.01747273	38.90900124	42.2472135	24.54380134	31.74553384	43.2659026	26.4051647	44.24840463	27.04459438	11.10599772	42.22622201	38.53981755	37.61186764	39.16866067	41.67936845	39.51054838	39.60919882
AGAP005723-RA	186.2185462	202.3268064	157.3915797	218.6629574	179.5606758	243.6058429	177.9478491	144.2497991	134.2570935	181.0277628	154.530004	187.0591144	216.8213546	188.2006378	172.5331996	223.8931075	179.9635337
AGAP005724-RA	77.92123565	52.52715167	35.62019962	54.66573935	63.49106769	104.4025041	59.69863324	46.9033089	39.6010132	79.96318358	23.35918665	57.33972854	27.65578503	48.72199254	49.43366956	30.39272952	43.91454651
AGAP005725-RA	5.282795637	23.34540074	10.76889756	6.693764003	3.96819173	28.216893	79.2154941	32.74381942	37.66925646	9.995397947	53.90581534	7.519964399	59.73649567	15.28533099	7.754301107	20.26181968	25.83208618
AGAP005728-RA	1352.395683	1472.705697	1503.503774	1237.230713	1465.254796	1640.342047	1168.715551	1570.818364	1489.384448	1126.148169	1305.419161	1763.431652	1470.181532	1325.04713	1429.699267	1609.801574	1721.278009
AGAP005729-RA	1699.739496	1724.64148	2017.925727	1816.241299	1712.274732	1686.429638	1909.208213	1871.707516	2108.512483	1702.54945	1746.548417	1683.53203	1422.613582	2219.238993	1830.984349	1266.36373	1916.740795
AGAP005731-RA	633.9354765	591.4168188	690.0378205	489.7603995	557.5309381	583.1491221	500.5500787	717.7091231	764.0097912	452.0141072	648.6666446	671.1568226	474.5732711	635.2965694	621.3133762	519.7156748	607.9150949
AGAP005734-RA	35.65887055	37.9362762	70.4120225	51.31885735	48.6103487	43.2659026	33.29346854	45.13337272	54.08918876	46.64519042	54.80424559	68.61967514	39.82433044	49.67732573	61.06512122	42.54982133	38.74812928
AGAP005735-RA	2225.377662	1684.759754	1226.825945	2086.223114	1621.006322	1149.368108	1779.478491	1554.888939	2197.373293	2247.853938	1480.613061	1404.353352	1120.612409	1858.123049	2201.252227	1321.070643	1095.280454
AGAP005736-RA	384.3233826	527.2169667	493.7125342	468.5634802	622.0140537	465.5787345	385.7450148	481.4226423	407.6006724	412.0325154	430.3480924	505.7176059	448.0237175	458.5599298	446.8416013	593.6713167	538.1684622
AGAP005737-RA	1535.972831	1426.98762	1525.869946	1414.615459	1437.477454	1139.962477	1035.541677	1300.903096	1334.843908	1242.761145	1172.451484	1538.772715	1144.9495	1663.235079	1650.696848	1157.962995	1334.657786
AGAP005738-RA	430.5478444	379.362762	373.5979076	371.5039021	416.6601317	318.8508909	338.6749386	384.0761522	399.8736455	277.649943	442.926116	410.7780553	454.6611059	348.6966133	373.1757408	423.4720314	379.7316669
AGAP005742-RA	190.1806429	229.5631073	306.499392	177.3847461	225.1948807	300.980192	287.0126598	303.5440557	360.2726323	308.7467366	237.1855875	203.9790343	185.8468754	325.7686168	223.9054445	220.8538345	265.2094182
AGAP005743-RA	67.35564437	106.9997534	83.66605026	82.5564227	96.22864946	75.24504801	45.92202557	72.56738359	72.4408778	64.41478677	61.99168764	112.799466	123.8979169	111.7739829	79.48158635	148.9243747	142.9375436
AGAP005744-RA	249.6120939	325.8628853	297.3872479	282.2537154	233.1312642	328.2565219	189.4283555	222.1269912	215.3908767	162.1475667	206.6389588	266.0187406	399.3495358	218.7712998	188.0418018	341.4116616	456.3668559
AGAP005745-RA	439.7927368	468.8534649	479.6301297	486.4135175	453.3659052	430.7778998	453.4800025	516.821366	542.8236443	408.7007161	412.3794873	628.8570229	476.7857339	454.738597	495.3059832	493.3753093	461.5332732
AGAP005746-RA	703.9325186	708.1438225	748.8525687	645.9482263	688.4812652	728.9364026	539.5838004	666.3809737	644.2408733	626.3782713	741.2049609	804.6361907	641.6142127	736.5618872	657.1770188	726.3862356	603.6097472
AGAP005747-RA	1438.241112	1200.342688	1417.352594	1174.755582	1399.779633	1056.252361	1176.751905	1231.875585	1469.101002	1430.452506	1516.550271	1403.413356	1118.399947	1378.545789	1548.921646	1163.02845	1247.689763
AGAP005748-RA	1106.745686	857.9434772	983.2831847	947.1676064	924.5886732	944.3253525	905.8119543	989.3943275	1113.657761	1317.171329	1138.311134	1108.254753	808.6551543	1048.955839	1019.690596	865.1797004	964.3978842
AGAP005749-RA	771.288163	864.7525525	873.1090789	814.4079537	867.0498931	1200.158516	777.2302827	677.8855589	636.5138463	696.346057	815.7746721	1044.335056	1046.494906	774.7752147	701.7642502	1036.392077	1229.607302
AGAP005750-RA	2181.794598	2257.694797	3741.777713	2936.331142	2919.597066	4019.026127	3986.031819	2896.500567	3729.256389	4641.196447	3810.242714	4443.358964	3712.512583	3252.909502	3503.005525	3391.828615	3402.94682
AGAP005751-RA	7.924193456	17.50905056	13.25402776	11.15627334	3.96819173	3.7622524	12.62855703	11.5045852	7.727026966	81.07378335	61.99168764	45.1197864	77.43619809	32.48132836	27.14005387	27.35345657	27.55422526
AGAP005752-RA	1085.614503	988.2886314	1996.387932	552.2355302	623.0061017	998.8780123	967.8066888	887.6229968	996.7864786	5296.450312	3688.95463	3470.46357	4521.167737	2844.026898	1847.462239	2428.379089	2688.259102
AGAP005753-RA	470.1688117	460.0989396	596.4312494	386.0070575	443.4454259	555.8727922	583.2097247	558.4148664	619.1280356	1661.457259	1105.069214	1069.714936	1140.524575	878.9065321	607.7433493	610.8938634	783.5732809
AGAP005755-RA	3.962096728	38.90900124	27.33643226	22.31254668	15.87276692	32.9197085	25.25711406	12.3895533	20.28344579	65.52538654	6.289011789	14.09993325	11.06231401	20.06199693	28.10934151	8.104727873	30.13743388
AGAP005755-RB	843.926603	515.5442664	610.5136539	711.7702389	587.2923761	517.3097051	718.6797001	538.9455684	793.9520207	819.6226317	477.0664657	616.6370807	522.1412214	571.2892458	866.5431487	574.422588	387.4812928
AGAP005757-RA	105.6559127	76.84527744	124.2565103	123.834634	104.1650329	70.54223251	97.58430433	77.87719214	55.05506713	136.6037719	63.78854815	121.2594259	88.4985121	122.2826479	76.57372343	85.09964266	87.82909303
AGAP005758-RA	171.6908582	149.7996548	236.9157463	220.8942121	170.6322444	141.084465	152.690735	190.2681399	183.5168904	222.1199544	159.9205855	212.4389943	165.9347102	185.3346383	172.5331996	162.0945575	136.9100568
AGAP005759-RA	2160.663416	1960.040937	2440.397862	2301.53919	2331.312642	2064.536005	2741.544926	2680.568352	2465.88748	2593.250467	2210.138429	2527.648034	1942.542341	2529.722279	2367.000413	2355.436538	2078.621868
AGAP005761-RA	1558.424713	1296.642466	1685.746656	1908.838368	1618.030178	1624.352474	2647.404774	2303.571945	2511.283764	2544.384077	1884.008246	1532.192746	1331.902607	1440.642446	1772.827091	1598.657573	1462.096078
AGAP005762-RA	478.0930052	529.1624168	517.7354595	526.5761015	626.9742934	608.5443258	838.0769666	942.4910186	819.0648584	678.5764606	683.7054245	611.937103	368.3750566	459.515263	588.3575965	406.2494846	521.8081409
AGAP005762-RB	1236.174179	881.288878	1544.094234	1469.281199	1245.020155	1361.935369	1747.333073	1933.655282	2349.016198	2444.430098	1743.853126	1423.153263	880.5601954	1202.764482	1338.586229	1110.347719	1083.225481
AGAP005763-RA	124.1456975	126.454254	130.8835242	76.97828603	137.8946626	112.867572	177.9478491	171.68381	151.6429042	204.350358	176.9907604	120.3194304	147.1287764	170.0493073	149.2702963	141.8327378	111.0779706
AGAP005764-RA	438.4720379	641.9985204	594.7744959	603.5543876	748.9961891	683.7893738	541.8799017	737.1784211	587.2540494	464.2307046	799.6029275	624.1570451	771.0432867	564.6019135	505.9681472	1043.483714	535.5852535
AGAP005765-RA	1022.220956	822.9253761	965.8872733	874.6518297	794.630394	847.4473532	1303.037475	929.2164972	967.8101275	779.6410399	753.7829845	824.3760973	778.7869065	1042.268507	1061.369964	816.5513332	972.1475101
AGAP005769-RA	315.6470393	287.9266091	336.3209545	372.6195295	403.7635086	350.8300363	320.3061283	365.4918222	310.046957	383.1569213	423.1606504	391.9781443	383.8622962	353.4732792	279.1548399	472.1003986	322.0400078
AGAP005770-RA	3085.152652	1949.340962	2013.783843	2406.408159	1571.403925	1197.336826	1909.208213	1753.121791	2258.223631	2404.448506	1694.439462	1776.591589	1296.503202	2296.620982	2362.153975	1500.387747	1499.983138
AGAP005771-RA	1228.249986	1438.660321	1700.657437	969.4801531	1409.700112	1256.592302	1210.045374	1541.614417	1486.486813	1118.37397	1328.778348	1211.654264	1294.290739	1474.079108	1309.507599	1340.319372	1656.697794
AGAP005772-RA	503.1862844	406.5990629	373.5979076	421.7071322	346.2247285	466.5192976	582.0616741	418.5899078	333.2280379	428.6915119	371.0516956	397.6181176	361.7376682	435.6319333	421.6401227	466.0218527	415.8965876
AGAP005773-RA	294.5158568	268.4721085	199.6387932	207.5066841	187.4970593	158.9551639	184.8361529	168.1439376	193.1756741	234.3365519	164.4127368	216.1989765	126.1103797	227.3692985	235.5368961	121.5709181	176.5192556
AGAP005773-RB	21.13118255	18.48177559	14.91078123	6.693764003	13.88867106	24.4546406	24.10906342	5.309808555	20.28344579	5.552998859	23.35918665	24.4398843	17.69970242	21.9726633	25.2014786	12.15709181	37.0259902
AGAP005774-RA	289.2330611	219.835857	217.8630814	294.5256161	180.5527237	167.4202318	340.9710398	239.8263531	234.7084441	329.8481323	192.2640747	214.3189854	167.0409416	233.1012976	230.6904579	177.2909222	142.076474
AGAP005775-RA	4827.154513	4710.907325	5487.995871	5037.057412	5484.040971	5887.925007	5701.219474	5803.620751	5614.650969	6134.95314	5342.96473	5301.574901	4976.935074	4800.549265	4987.954187	5534.516046	5343.797562
AGAP005776-RA	137.3526866	1018.443107	44.7323437	224.2410941	90.27636186	388.4525603	114.8050639	29.20394705	67.61148595	125.4977742	12.57802358	26.3198754	1633.90378	109.8633165	139.5774199	15.19636476	284.152948
AGAP005777-RA	187.5392451	298.6265845	56.329618	390.4695668	210.3141617	518.2502682	206.6491151	97.34649018	401.8054022	166.5899658	159.0221552	51.69975525	186.9531068	692.6165606	347.0049745	61.79855003	579.4998001
AGAP005777-RB	2741.770936	2782.966313	3073.277688	2350.626792	2505.913078	2159.532878	2425.831001	2912.429993	2923.713828	2833.140018	3044.780136	3339.804189	2793.234288	2685.441589	2891.385025	2912.636579	2846.695897
AGAP005778-RA	43.58306401	33.07265105	39.76208329	64.70638536	43.65010903	86.53180521	51.66227876	53.09808555	24.14695927	9.995397947	26.05447741	22.5598932	54.20533866	33.43666155	37.8022179	42.54982133	67.16342408
AGAP005781-RA	239.0465026	272.3630086	405.0762235	201.9285474	268.8449897	194.6965617	157.2829376	245.1361616	173.8581067	339.8435302	331.5207643	330.8784336	482.3168909	298.0639544	285.9398533	321.149842	387.4812928
AGAP005782-RA	755.4397761	806.3890506	757.9647127	811.0610717	819.4315923	984.7695658	741.6407129	703.5496336	753.3851292	748.5442463	779.8374619	833.7760528	890.516278	744.2045527	719.2114277	913.8080677	811.1275062
AGAP005783-RA	34.33817164	28.2090259	22.36617185	34.58444735	47.61830076	31.0385823	72.32719027	81.41706451	64.71385084	76.63138426	49.41366406	37.599822	47.56795025	47.76665935	49.43366956	25.3272746	37.88705974
AGAP005784-RA	6664.246696	6277.967349	4601.632764	5206.632767	3895.772231	5538.976096	4259.267871	3319.515315	4717.349963	4349.108707	3072.631474	4515.738622	5010.122016	4662.025953	5171.149551	3433.365345	5100.975952
AGAP005785-RA	320.929835	342.3992109	290.7602341	325.7631815	288.6859484	438.3024046	288.1607104	273.4551406	254.9918899	437.5763101	321.6380315	273.538705	321.9133378	223.5479658	236.5061838	262.3905649	326.3453555
AGAP005788-RA	1501.63466	1314.151517	1271.558289	1496.056255	1451.366125	1449.407737	1914.948466	1609.75696	1311.662827	1934.664803	1633.346205	1723.011843	1581.910904	1367.081791	1715.63912	1996.80233	1292.465379
AGAP005789-RA	68.67634328	171.1996054	121.7713801	121.6033794	116.0696081	87.47236831	72.32719027	76.99222405	122.6665531	63.304187	57.49953636	78.01963064	107.3044459	108.9079833	132.7924065	121.5709181	96.43978842
AGAP005794-RA	607.5214983	407.5717879	414.1883676	479.7197535	348.2088243	405.3826961	439.7033948	305.3139919	563.1070901	495.3274983	312.653729	270.7187184	349.5691228	385.9546076	491.4288327	229.9716534	272.959044
AGAP005796-RA	2.641397819	33.07265105	5.798637147	33.46882001	8.928431393	30.0980192	34.44151918	15.92942567	15.45405393	7.774198403	24.2576169	27.25987095	33.18694204	15.28533099	11.63145166	8.104727873	23.24887757
AGAP005797-RA	116.221504	157.581455	118.4578731	148.3784354	153.7674296	129.7977078	80.36354474	171.68381	65.67972921	32.20739338	81.75715326	153.2192746	181.4219498	159.5406422	138.6081323	206.6705608	171.3528384
AGAP005799-RA	306.402147	326.8356104	383.5384284	454.0603248	529.753596	497.5578799	532.6954966	564.609643	747.5898589	775.1986408	374.6454166	527.3375035	412.6243127	517.7905874	290.7862915	285.6916575	357.3438589
AGAP005799-RB	336.7782219	208.1631566	204.6090536	199.6972927	190.4732031	246.4275322	198.6127606	167.2589695	263.6847952	122.1659749	194.0609352	70.49966624	64.16142127	81.2033209	224.8747321	171.2123763	80.07946717
AGAP005800-RA	335.457523	273.3357337	236.0873695	297.8724981	315.4712426	300.980192	223.8698746	239.8263531	348.6820918	181.0277628	189.5687839	280.1186739	250.0082967	217.8159666	252.9840736	274.5476567	293.624713
AGAP005801-RA	492.6206932	758.7255241	728.1431503	413.8977408	580.3480406	780.6673731	492.5137242	692.0450484	611.4010087	621.9358723	764.5641475	695.5967069	686.9697002	638.1625689	632.9448279	702.072052	788.7396981
AGAP005802-RA	8522.470062	7898.527251	8478.435885	9528.573058	10435.3522	8720.901064	11036.21079	9634.647624	8521.944865	10862.77637	9748.866704	9101.036914	9521.33367	9026.943284	8584.011325	10613.14115	7038.382416
AGAP005803-RA	331.4954262	150.7723798	590.6326122	332.4569455	719.2347511	409.1449485	1005.69236	355.7571732	333.2280379	798.521236	261.4432044	155.0992657	576.34656	407.9272709	584.4804459	300.8880223	44.77561605
AGAP005803-RB	2408.954811	2355.940025	2172.0038	2070.604331	1833.304579	1784.248201	1850.65763	2212.420231	2976.837139	1786.955033	2001.70261	2197.709596	1534.342954	2778.108908	2349.553235	1579.408844	2860.47301
AGAP005806-RA	1015.617461	984.3977313	699.9783413	896.9643764	801.5747295	944.3253525	687.6823329	565.4946111	979.4006679	1061.733382	571.4016426	554.5973744	897.1536664	659.179899	946.9940227	639.260411	712.9655787
AGAP005809-RA	1969.162074	1682.814303	1646.81295	1796.160007	1409.700112	1248.127234	1623.343604	1649.580525	1642.959109	1919.116406	1552.487482	1627.132297	1402.701417	1937.415703	2292.365265	1890.427776	1800.496407
AGAP005810-RA	112.2594073	158.55418	154.0780728	51.31885735	87.30021807	62.07716461	83.80769666	141.5948948	114.9395261	86.62678221	140.1551199	85.53959504	82.96735509	130.8806466	99.83662675	123.5971001	128.2993614
AGAP005811-RA	520.3553703	402.7081628	441.5247999	444.0196788	410.7078441	553.991666	545.3240536	369.9166627	530.2672255	424.2491129	472.5743145	447.4378818	371.6937508	571.2892458	462.3502035	468.0480347	477.0325249
AGAP005812-RA	217.91532	178.9814057	144.9659287	216.4317028	211.3062096	212.5672606	207.7971657	215.0472465	164.199323	196.5761596	226.4044244	212.4389943	250.0082967	193.932637	207.4275546	263.4036559	177.3803251
AGAP005813-RA	10635.58832	10463.60316	13152.9658	13017.13973	11783.54534	13142.4882	13075.14873	12186.01063	13245.0901	13724.79198	13631.88227	14099.93325	13916.39103	12067.76882	11187.51792	14563.1829	11372.14541
AGAP005814-RA	656.3873579	551.5350925	810.1524471	547.7730209	496.0239663	540.8237826	545.3240536	430.094493	688.6712783	517.5394937	558.823619	642.0169606	554.221932	611.4132397	656.2077312	549.0953134	655.2739195
AGAP005815-RA	385.6440815	372.5536868	453.9504509	402.7414675	484.1193911	476.8654917	491.3656736	432.7493973	531.2331039	432.0233113	354.879951	385.3981755	442.4925605	400.2846054	451.6880395	393.0793018	412.4523094
AGAP005816-RA	526.9588648	417.2990383	191.3550258	386.0070575	303.5666674	368.7007352	351.3034956	192.9230442	319.7057407	359.8343261	201.2483773	172.9591812	440.2800977	192.9773038	330.5270847	180.3301952	347.8720939
AGAP005817-RA	245.6499971	230.5358323	224.4900952	233.1661128	263.8847501	237.9624643	268.6438496	224.7818955	203.8003362	253.216748	238.982448	316.7785003	250.0082967	229.2799649	248.1376354	289.7440215	319.4567991
AGAP005818-RA	120.1836007	137.1542294	183.8996352	177.3847461	151.7833337	148.6089698	160.7270895	146.9047034	131.3594584	103.2857788	159.0221552	163.5592257	163.7222474	119.4166484	134.7309817	162.0945575	148.1039608
AGAP005819-RA	245.6499971	177.0359556	138.3389148	157.3034541	145.8310461	159.895727	157.2829376	169.0289057	198.9709444	188.8019612	157.2252947	228.4189186	126.1103797	202.5306356	117.2838042	194.5134689	175.6581861
AGAP005820-RA	153.2010735	115.7542787	105.2038454	148.3784354	124.9980395	126.0354554	143.5063299	115.045852	189.3121607	163.2581665	107.8116307	101.5195194	154.8723962	145.2106444	128.9152559	123.5971001	105.9115534
AGAP005822-RA	27.73467709	97.27250309	7.455390617	7.809391336	13.88867106	273.7038621	125.1375197	14.15948948	47.32804017	46.64519042	1.796860511	3.7599822	61.94895847	14.32999781	9.692876384	1.013090984	169.6306993
AGAP005823-RA	151.8803746	196.4904562	179.7577515	169.5753547	181.5447717	195.6371248	142.3582793	200.0027889	170.9604716	106.6175781	152.7331435	208.6790121	219.0338174	228.3246317	189.0110895	237.0632903	179.9635337
AGAP005824-RA	542.8072517	577.7986683	522.7057199	604.6700149	595.2287595	759.9749849	655.536915	656.6463247	591.1175629	521.9818928	625.3074579	606.2971297	650.4640639	491.9965913	468.1659293	733.4778725	619.9700684
AGAP005825-RA	451.679027	407.5717879	374.4262843	451.8290702	602.1730951	439.2429677	360.4879007	491.1572914	391.1807401	459.7883056	527.3785601	457.7778328	472.3608083	490.0859249	381.8993295	578.4749519	429.6737002
AGAP005826-RA	1331.264501	1420.178545	1315.462256	1368.874739	1393.827345	1099.518264	1387.993223	1548.694162	1666.14019	1409.351111	1364.715558	1322.573739	1189.198756	1841.882385	1420.975678	1035.378986	1330.352438
AGAP005828-RA	1073.728213	678.9620716	682.5824298	772.014115	619.0379099	722.3524609	706.0511431	661.9561332	776.5662101	586.3966796	456.4025699	596.8971742	678.119849	697.3932265	770.5836725	573.409497	639.7746678
AGAP005828-RB	248.2913949	239.2903576	240.2292532	163.9972181	148.8071899	202.2210665	161.8751401	235.4015126	257.889525	176.5853637	150.9362829	207.7390165	245.5833711	234.0566308	169.6253367	199.5789239	223.8780803
AGAP005830-RA	587.7110146	589.4713687	553.3556591	496.4541635	577.3718968	541.7643457	738.196561	565.4946111	655.8314137	613.0510741	421.3637899	407.9580687	584.0901799	616.1899056	514.691736	354.5818444	498.5592633
AGAP005831-RA	1023.541655	828.7617263	892.1617438	938.2425877	821.4156882	734.5797812	947.1417773	978.7747104	1164.849315	946.2310056	930.7737448	1028.355132	703.5631712	1221.871146	877.2053127	747.6611463	935.9825894
AGAP005832-RA	76.60053674	106.9997534	126.7416405	31.23756535	91.2684098	104.4025041	89.54794986	84.07196879	91.75844522	91.06918129	64.68697841	70.49966624	147.1287764	80.24798771	68.81942233	63.824732	90.41230164
AGAP005832-RB	521.6760692	624.4894698	470.5179856	550.0042756	542.6502191	490.9739382	557.9526106	453.1036634	422.088848	332.0693318	384.5281494	509.4775881	559.753089	548.3612494	510.8145854	463.9956707	576.9165914
AGAP005834-RA	23.77258037	29.18175093	6.627013882	73.63140403	22.81710245	29.1574561	779.526384	345.1375561	251.1283764	244.3319498	119.491224	24.4398843	53.09910726	14.32999781	36.83293026	17.22254673	23.24887757
AGAP005837-RA	43.58306401	71.98165229	53.84448779	83.67205003	60.51492389	135.4410864	84.9557473	102.6562987	54.08918876	74.41018472	114.1006425	99.63952829	159.2973218	85.02465364	68.81942233	79.02109676	107.6336924
AGAP005838-RA	51.50725746	106.9997534	258.4535414	91.48144137	91.2684098	102.5213779	172.2075959	76.10725596	105.2807424	114.3917765	203.943668	97.75953719	267.7079991	99.35465145	68.81942233	102.3221894	69.7466327
AGAP005839-RA	673.5564437	715.9256227	514.4219526	498.6854182	530.7456439	796.6569458	546.4721043	431.8644292	533.1648606	673.0234618	429.4496622	493.4976637	757.7685098	664.9118982	493.3674079	475.1396715	788.7396981
AGAP005842-RA	150.5596757	163.4178052	137.510538	223.1254668	121.0298478	283.1094931	142.3582793	107.0811392	133.2912152	181.0277628	108.7100609	124.0794126	205.7590406	122.2826479	187.0725142	157.0291025	217.8505935
AGAP005843-RA	690.7255296	810.2799507	665.1865184	942.705097	907.7238583	811.7059554	804.7834981	770.8072086	715.7158727	782.9728392	838.2354285	778.3163153	924.8094514	675.4205632	723.0885782	1059.693169	787.0175591
AGAP005844-RA	133.3905898	118.6724538	97.74845476	129.4127707	149.7992378	144.8467174	130.8777729	146.0197353	103.3489857	37.76039224	114.9990727	139.1193414	155.9786276	121.3273148	135.7002694	177.2909222	160.1589343
AGAP005845-RA	1757.850248	2270.340222	2190.228088	1786.119361	1938.46166	2183.046955	1908.060162	2046.931198	2465.88748	2167.890755	2297.286164	2389.468688	2067.546489	2047.27902	1844.554376	1864.087411	2172.478448
AGAP005847-RA	659.0287557	799.5799754	772.0471172	621.4044249	885.8988038	735.5203443	615.3551426	883.1981564	855.7682365	596.3920775	668.4321102	1024.595149	1017.732889	964.8865189	843.2802454	1010.051711	1017.784196
AGAP005848-RA	29.055376	5.836350185	63.78500861	142.8002987	24.80119831	49.8498443	95.28820305	30.97388324	59.88445899	31.09679361	115.897503	31.9598487	91.8172063	40.12399385	43.61794373	4.052363936	35.30385112
AGAP005849-RA	516.3932735	414.3808632	418.3302513	433.9790328	388.8827896	483.4494334	505.1422812	387.6160245	558.2776983	372.0509236	371.0516956	249.0988207	392.7121474	379.2672752	356.6978509	227.9454714	435.701187
AGAP005850-RA	489.9792953	507.7624661	562.4678032	485.2978902	478.1671035	350.8300363	362.784002	552.2200897	459.7581045	434.2445108	486.0507683	636.3769873	463.5109571	571.2892458	563.1561179	533.8989486	501.142472
AGAP005851-RA	138.6733855	132.2906042	128.398394	168.4597274	160.7117651	142.9655912	80.36354474	134.5151501	99.48547219	92.17978107	141.9519804	179.53915	159.2973218	168.1386409	161.8710356	211.7360157	159.2978648
AGAP005852-RA	730.3464968	729.5437732	873.9374557	925.970687	1122.006212	924.5735274	756.5653712	910.6321672	835.4847907	740.7700478	954.1329315	891.1157813	1055.344757	822.541874	680.4399221	1255.219729	760.3244033
AGAP005853-RA	360.5508022	307.3811098	381.0532982	399.3945855	300.5905236	451.470288	273.2360521	393.8108012	314.8763489	329.8481323	360.2705325	457.7778328	387.1809904	498.6839236	366.3907273	353.5687535	376.2873887
AGAP005856-RA	2081.421481	2576.748607	1819.115311	1872.022666	2176.553164	3057.770638	2283.472721	2473.485819	2241.803698	1836.932023	2049.319413	2256.929315	2642.786818	1969.897032	1748.5949	2305.79508	3629.408109
AGAP005857-RA	511.1104779	422.1626634	485.4287668	483.0666355	507.9285415	410.0855116	466.1085595	420.359844	337.0915514	417.5855142	362.067393	546.1374145	556.4343948	492.9519245	497.2445585	550.1084044	518.3638628
AGAP005858-RA	578.4661223	738.2982984	793.5849124	630.3294436	696.4176487	766.5589266	553.3604081	707.0895059	637.4797247	864.0466225	625.3074579	827.1960839	684.7572374	674.46523	689.1635109	637.234229	719.854135
AGAP005860-RA	779.2123565	815.1435759	960.0886361	855.686165	1084.30839	1017.689274	1316.814083	1216.831127	1239.22195	1267.19434	1324.286197	1166.534477	779.8931379	930.4945242	768.6450972	973.5804357	991.9521095
AGAP005861-RA	257.5362873	423.1353884	327.2088104	408.3196042	439.4772341	633.9395295	450.0358506	415.0500354	325.5010109	202.1291585	294.6851238	371.2982422	545.3720808	377.3566089	261.7076624	497.4276732	371.1209715
AGAP005861-RB	330.1747273	277.2266338	241.05763	324.6475541	416.6601317	389.3931234	238.7945329	332.7480028	155.5064177	294.3089395	405.1920453	287.6386383	259.9643793	167.1833077	201.6118288	317.097478	260.9040705
AGAP005863-RA	912.6029463	687.7165968	644.4771	750.8171956	654.7516355	478.7466179	658.9810669	633.6371543	538.9601309	518.6500935	673.8226917	719.0965957	595.1524939	692.6165606	679.4706345	666.6138675	617.3868598
AGAP005864-RA	738.2706903	679.9347966	795.2416658	804.3673077	648.7993479	717.6496454	835.7808653	875.2334435	912.7550603	647.479667	816.6731024	661.7568671	776.5744437	687.8398947	805.4780275	734.4909635	835.2374533
AGAP005865-RA	220.5567178	218.863132	170.6456075	216.4317028	308.526907	278.4066776	246.8308874	257.5257149	187.3804039	173.2535644	256.9510531	279.1786783	307.5323295	210.1733011	173.5024873	228.9585624	254.0155141
AGAP005866-RA	1648.232239	2670.13021	1072.747872	1380.031012	1268.829306	3913.683059	931.0690684	376.1114393	1165.815193	2167.890755	679.2132733	1006.735234	3072.004601	627.6539039	838.4338072	559.2262232	2528.100168
AGAP005869-RA	7542.511471	7111.592701	3629.118477	6597.820052	4713.219728	11932.92405	4035.397997	1634.536067	4019.985779	7646.479429	2542.557623	2967.565951	12532.49554	2049.189686	4633.194911	2705.966019	7672.990666
AGAP005870-RA	956.1860103	864.7525525	858.1982977	1010.758364	903.7556666	760.915548	943.6976254	963.7302528	982.298303	673.0234618	858.0008941	741.6564889	617.2771219	974.4398508	774.4608231	736.5171454	764.629751
AGAP005871-RA	320.929835	347.262836	258.4535414	261.0567961	298.6064277	229.4973964	242.2386849	261.9505554	193.1756741	181.0277628	197.6546562	322.4184736	299.7887097	428.944601	285.9398533	269.4822018	303.9575474
AGAP005872-RA	1216.363695	955.2159803	1091.800537	1165.830564	1099.189109	801.3597613	716.3835988	1007.978657	1042.182762	816.2908323	1138.311134	1223.874206	884.985121	1072.839169	1002.243418	1144.792812	819.7382016
AGAP005873-RA	546.7693484	534.026042	591.460989	698.3827109	825.3838799	627.3555878	849.557473	661.0711651	533.1648606	375.3827229	583.9796662	614.7570896	669.2699977	606.6365738	396.4386441	731.4516905	610.4983035
AGAP005874-RA	158.4838691	167.3087053	186.3847654	151.7253174	180.5527237	154.2523484	150.3946337	185.8432994	212.4932416	158.8157674	163.5143065	187.99911	143.8100822	201.5753025	131.8231188	206.6705608	183.4078119
AGAP005878-RA	439.7927368	372.5536868	265.908932	495.3385362	357.1372557	536.1209671	871.3704351	407.0853226	545.7212795	503.1016967	307.2631474	323.3584692	432.5364779	258.8952937	381.8993295	228.9585624	306.540756
AGAP005880-RA	192.8220408	198.4359063	124.2565103	142.8002987	148.8071899	118.5109506	180.2439504	177.8785866	129.4277017	307.6361368	165.311167	160.739239	170.3596358	170.0493073	155.0860221	143.8589197	159.2978648
AGAP005881-RA	250.9327928	267.4993835	354.5452427	156.1878267	270.8290856	233.2596488	262.9035964	241.5962893	290.7293896	133.2719726	240.7793085	223.7189409	235.6272885	344.8752805	193.8575277	166.1469214	377.1484583
AGAP005881-RB	195.4634386	325.8628853	324.7236802	236.5129948	412.69194	269.9416097	246.8308874	439.829142	288.7976328	172.1429646	342.3019274	337.4584024	366.1625938	311.438619	313.0799072	358.6342084	357.3438589
AGAP005882-RA	404.1338662	319.0538101	390.993819	290.0631068	367.0577351	345.1866577	352.4515462	369.9166627	393.1124969	294.3089395	468.9805934	376.9382155	349.5691228	335.3219486	286.909141	366.7389362	360.788137
AGAP005883-RA	1090.897299	920.1978792	1010.619617	1091.083532	1010.896843	712.0062668	937.9573722	898.2426139	883.7787092	906.2494139	929.8753146	1017.075185	875.0290384	916.1645264	1109.834346	850.9964266	1103.89115
AGAP005884-RA	2497.441637	2056.340715	2437.084355	2320.504854	2231.1158	1932.857171	2330.542798	2519.504159	2606.905723	2232.305541	2060.999006	2537.047989	1721.29606	2999.746207	2738.237578	2163.962342	2445.437492
AGAP005886-RA	480.734403	530.1351418	467.2044787	425.0540142	345.2326805	356.4734149	482.1812685	473.4579295	547.6530362	324.2951334	477.964896	500.0776326	425.8990895	643.8945681	463.3194911	395.1054838	518.3638628
AGAP005888-RA	2313.864489	3312.12873	2842.988955	3773.051643	2817.416129	6965.810319	7154.651583	3588.545615	3313.92869	3661.647448	3244.231653	2218.389498	10544.59772	3397.164813	2715.943963	1610.814665	4850.404716
AGAP005889-RA	802.9849368	776.2345747	1222.684061	1508.328155	974.1910698	2869.658018	1565.941072	929.2164972	1125.248302	1654.79366	1027.804212	333.6984202	1378.364326	507.2819223	565.0946932	310.0058411	900.6787383
AGAP005890-RB	10.56559127	27.23630086	24.02292532	47.97197535	8.928431393	62.07716461	75.77134219	3.53987237	51.19155365	52.19818928	12.57802358	15.0399288	27.65578503	16.24066418	9.692876384	1.013090984	24.1099471
AGAP005891-RA	198.1048364	293.7629593	258.4535414	312.3756535	316.4632905	263.357668	260.6074951	369.0316946	379.5901997	322.0739338	271.3259372	373.1782333	306.4260981	271.3146251	269.4619635	325.2022059	227.3223584
AGAP005891-RB	194.1427397	376.444587	386.0235586	197.4660381	266.8608939	359.2951042	318.0100271	195.5779485	242.4354711	378.7145222	273.1227977	244.398843	244.4771397	402.1952717	394.5000688	257.32511	346.1499549
AGAP005892-RA	3557.962862	3023.229396	2840.503825	3144.953454	2797.57517	2182.106392	2935.565484	2910.660056	3209.613826	2669.881852	2586.580706	2656.427424	2295.430158	3623.578778	3317.871586	2531.714369	2448.020701
AGAP005893-RA	385.6440815	417.2990383	332.1790708	418.3602502	414.6760358	396.9176282	386.8930654	411.510163	343.8527	262.1015462	439.332395	437.0979307	424.7928581	407.9272709	380.9300419	580.5011339	384.8980841
AGAP005894-RA	1380.13036	1406.560395	1496.876761	1546.259485	1967.23105	1806.821715	1506.242439	1612.411865	1514.497285	1587.047074	1780.688767	1803.85146	1681.47173	1628.843084	1292.060422	1534.832841	1509.454903
AGAP005895-RA	19.81048364	17.50905056	29.82156247	18.96566467	14.88071899	14.1084465	50.51422812	15.04445757	20.28344579	11.10599772	6.289011789	8.459959949	15.48723962	5.731999122	20.35504041	14.18327378	13.77711263
AGAP005896-RA	34.33817164	45.71807645	14.0824045	32.35319268	17.85686279	23.5140775	43.62592429	36.28369179	33.80574298	0	24.2576169	37.599822	32.08071064	48.72199254	29.07862915	27.35345657	39.60919882
AGAP005897-RA	1152.970148	1350.142343	1361.022976	1216.033794	1106.133445	1139.962477	1290.408918	1215.061191	1338.707422	1260.530741	1290.145847	1275.573961	1104.018938	1372.81379	1215.486699	970.5411628	1158.138531
AGAP005898-RA	1625.780357	928.9524045	1128.249113	1440.274888	1078.356103	1050.608983	1785.218744	1082.315977	1529.951339	1369.369519	1007.140317	1005.795238	938.0842283	1452.106444	1465.562909	941.1615242	909.2894337
AGAP005901-RA	239.0465026	290.8447842	333.0074476	225.3567214	365.0736392	199.3993772	247.9789381	210.622406	338.0574298	424.2491129	308.1615777	238.7588697	255.5394537	225.4586321	273.339114	139.8065558	195.4627855
AGAP005901-RB	129.4284931	143.9633046	237.744123	117.14087	56.54673216	56.43378601	307.6775713	284.0747577	389.2489834	400.9265177	563.3157703	306.4385493	290.9388585	448.0512647	347.0049745	272.5214747	285.0140176
AGAP005901-RC	48.86585964	58.36350185	83.66605026	41.27821135	76.38769081	113.8081351	49.36617748	33.62878752	72.4408778	62.19358723	40.4293615	43.2397953	33.18694204	53.49865847	70.7579976	12.15709181	39.60919882
AGAP005901-RD	392.2475761	437.7262639	337.977708	282.2537154	287.6939004	204.1021927	491.3656736	478.7677381	675.1489811	567.5164834	544.4487349	487.8576904	366.1625938	690.7058942	429.3944238	272.5214747	375.4263192
AGAP005901-RE	13.20698909	15.56360049	46.38909717	8.92501867	0	4.7028155	14.92465831	92.03668162	39.6010132	23.32259521	17.96860511	26.3198754	24.33709083	66.87332309	24.23219096	15.19636476	12.05497355
AGAP005904-RA	570.5419288	390.0627374	505.3098085	590.1668596	507.9285415	528.5964623	530.3993953	546.0253131	487.7685772	430.9127115	472.5743145	458.7178284	522.1412214	513.0139214	431.3329991	477.1658535	364.2324152
AGAP005905-RA	146.5975789	146.8814797	129.2267707	178.5003734	140.8708064	189.0531831	83.80769666	138.0550224	185.4486472	124.3871745	117.6943635	144.7593147	175.8907928	148.076644	132.7924065	94.21746152	140.3543349
AGAP005906-RA	272.0639753	355.0446363	343.7763451	251.0161501	305.5507632	315.0886385	238.7945329	315.933609	339.0233081	372.0509236	237.1855875	301.7385715	316.3821808	315.2599517	330.5270847	239.0894722	290.1804348
AGAP005909-RA	295.8365557	344.3446609	326.3804337	275.5599514	377.9702623	355.5328518	365.0801033	372.571567	283.0023626	315.4103352	339.6066366	404.1980865	331.8694204	341.0539478	304.3563185	422.4589404	303.9575474
AGAP005910-RA	4676.594838	3569.900863	4368.858902	4068.692886	2968.207414	3716.164808	3594.546551	3578.810966	4816.835435	4720.049031	3875.828123	4423.619058	3175.990353	4683.998616	4472.293163	3174.014053	3781.817417
AGAP005910-RB	175.6529549	135.2087793	140.824045	0	174.6004361	69.60166941	98.73235497	119.4706925	108.1783775	0	203.943668	287.6386383	80.75489229	302.8406203	78.51229871	478.1789445	333.2339118
AGAP005911-RA	4273.78167	2868.566116	2754.352645	4127.821135	2606.109919	2477.443206	3154.843156	2508.884542	3115.923624	3265.163329	2405.996225	2895.186294	2469.108488	3311.184826	4370.517961	2776.882387	2764.033222
AGAP005912-RA	6279.923314	5708.923206	2493.413973	3976.095818	2693.410137	2833.916621	2072.231404	2164.631954	3332.280379	4714.496032	2110.41267	2717.527135	3018.905494	2804.858237	5359.191353	1759.739039	2289.583905
AGAP005913-RA	2506.68653	2470.721578	2526.549042	2697.586893	2403.732141	2605.359787	3071.03546	2407.99818	2721.845249	3450.633491	2681.814313	2927.146142	2525.526289	2778.108908	2693.650347	2281.480896	2831.196646
AGAP005914-RA	574.5040255	1483.405672	350.403359	391.5851942	163.6879089	1929.094918	516.6227876	480.5376743	243.4013494	54.41938882	72.77285071	46.9997775	158.1910904	81.2033209	66.88084705	256.312019	1129.723236
AGAP005915-RA	67.35564437	117.6997287	61.29987841	43.50946602	97.22069739	38.5630871	59.69863324	79.64712833	31.87398623	44.42399088	73.67128096	129.7193859	63.05518987	116.5506488	65.91155941	92.19127955	94.71764934
AGAP005916-RA	3107.604534	2302.440148	3315.163694	3152.762845	2193.417979	3012.62361	2930.973282	2396.493595	3110.128354	2665.439453	2662.048847	3067.205479	2414.903149	2987.326876	2983.467351	2593.512919	2819.141672
AGAP005917-RA	154.5217724	157.581455	156.563203	56.89699402	88.292266	168.3607949	114.8050639	147.7896715	152.6087826	69.96778563	74.56971122	131.599377	109.5169087	229.2799649	131.8231188	97.25673447	151.5482389
AGAP005918-RA	95.09032147	108.9452035	80.35254332	88.13455937	77.37973874	73.36392181	72.32719027	112.3909478	116.8712829	88.84798175	109.6084912	75.19964399	65.26765267	89.80131958	116.3145166	53.69382216	65.441285
AGAP005918-RB	50.18655855	69.06347719	62.95663188	108.2158514	70.43540321	36.6819609	95.28820305	70.7974474	65.67972921	176.5853637	47.61680355	71.43966179	77.43619809	100.3099846	85.29731218	51.66764019	80.07946717
AGAP005919-RA	367.1542968	366.7173366	226.9752255	323.5319268	213.2903055	210.6861344	297.3451155	229.206736	363.1702674	222.1199544	294.6851238	250.9788118	250.0082967	267.4932924	263.6462376	300.8880223	302.2354084
AGAP005920-RA	677.5185405	612.8167695	719.8593829	564.5074309	805.5429213	767.4994897	518.9188889	757.5326872	605.6057384	509.7652953	694.4865876	934.3555766	662.6326093	789.1052125	664.9313199	815.5382422	750.8526384
AGAP005922-RA	377.7198881	432.8626387	344.6047219	411.6664862	396.819173	339.5432791	352.4515462	407.9702907	308.1152003	338.7329304	334.2160551	478.4577349	391.605916	470.023928	367.3600149	448.799306	351.3163721
AGAP005923-RA	104.3352138	96.29977806	117.6294964	117.14087	140.8708064	114.7486982	103.3245575	83.1870007	88.86081011	64.41478677	115.897503	123.139417	153.7661648	93.62265233	117.2838042	137.7803738	79.21839763
AGAP005926-RA	373.7577913	427.9990136	383.5384284	259.9411688	365.0736392	286.8717455	234.2023304	449.563791	347.7162135	167.7005656	229.0997152	433.3379485	299.7887097	370.6692766	305.3256061	289.7440215	450.3393691
AGAP005927-RA	643.1803688	490.2534156	538.4448779	634.7919529	623.9981496	571.8623649	554.5084587	560.1848026	559.2435767	418.696114	501.3240826	552.7173833	640.5079813	618.100572	545.7089404	732.4647815	475.3103858
AGAP005928-RA	324.8919317	419.2444883	373.5979076	367.0413928	378.9623102	459.9353559	408.7060275	371.6865989	486.8026988	312.0785359	521.9879785	274.4787006	375.012445	439.453266	372.2064531	442.7207601	481.3378726
AGAP005929-RA	246.970696	239.2903576	221.1765883	257.7099141	215.2744014	252.0709108	265.1996977	227.4367998	244.3672278	459.7883056	317.1458802	257.5587807	306.4260981	222.5926326	240.3833343	257.32511	254.8765837
AGAP005931-RA	624.6905841	526.2442417	554.1840359	480.8353809	406.7396524	712.0062668	544.176003	467.2631529	776.5662101	663.0280638	475.2696052	508.5375925	565.284246	393.5972731	487.5516821	444.746942	534.724184
AGAP005932-RA	39.62096728	34.04537608	21.53779512	14.50315534	7.936383461	13.1678834	14.92465831	20.35426613	20.28344579	14.43779703	19.76546562	20.6799021	9.956082611	27.70466242	24.23219096	21.27491067	19.80459941
AGAP005933-RA	1233.532781	1250.92439	1433.091752	1191.489992	1137.878979	1462.575621	1355.847805	1227.450744	1324.219246	1348.268123	1660.299112	1490.832942	1627.266391	1227.603145	1232.933876	1279.533913	1421.62581
AGAP005934-RA	719.7809056	803.4708755	828.3767352	796.5579163	809.511113	848.3879163	787.5627385	845.1445284	784.293237	858.4936237	787.0249039	807.4561774	753.3435842	867.4425338	781.2458365	884.4284291	751.713708
AGAP005935-RA	470.1688117	568.071418	699.9783413	655.9888723	708.3222239	869.0803045	715.2355482	650.451548	614.2986438	578.6224812	547.1440257	654.2369027	730.1127248	696.4378933	656.2077312	910.7687947	627.7196943
AGAP005936-RA	414.6994575	450.3716893	390.1654423	401.6258402	439.4772341	341.4244053	358.1917994	354.8722051	315.8422272	369.829724	405.1920453	421.1180064	472.3608083	422.2572687	467.1966417	396.1185748	433.9790479
AGAP005937-RA	1042.031439	1138.088286	1322.917646	1107.817942	1269.821354	1250.948923	1306.481627	1186.742212	1351.263841	1170.57216	1255.107067	1238.914135	1199.154839	1190.345151	1199.978096	1268.389912	1026.394891
AGAP005938-RA	211.3118255	172.1723305	230.2887324	232.0504854	183.5288675	218.2106392	202.0569125	183.1883952	231.810809	208.7927571	200.349947	232.1789008	219.0338174	186.2899715	213.2432804	229.9716534	235.0719843
AGAP005939-RA	349.985211	360.8809865	410.0464839	409.4352315	334.3201533	341.4244053	308.8256219	311.5087686	459.7581045	352.0601277	383.6297192	451.197864	324.1258006	388.8206071	381.8993295	426.5113043	440.8676042
AGAP005940-RA	1248.060469	1078.752059	966.71565	1182.564974	1045.618521	886.9510034	1107.868867	910.6321672	1289.447625	1286.074536	925.3831633	1032.115114	897.1536664	1358.483792	1357.971981	913.8080677	869.6802349
AGAP005943-RA	426.5857477	143.9633046	61.29987841	0	76.38769081	7.524504801	0	0	14.48817556	0	52.10895483	0.93999555	0	0	0	0	55.96952007
AGAP005943-RB	289.2330611	596.2804439	718.2026295	724.0421396	490.0716787	733.6392181	735.9004597	755.762751	1106.896613	587.5072793	495.9335011	416.4180286	482.3168909	875.0851993	848.1266836	562.2654962	835.2374533
AGAP005943-RC	942.9790212	683.8256967	750.5093221	969.4801531	828.3600237	625.4744616	965.5105876	621.247601	815.2013449	1146.138965	628.0027487	594.0771875	604.0023451	955.333187	911.1303801	521.7418568	654.41285
AGAP005944-RA	331.4954262	283.062984	714.8891225	561.1605489	627.9663413	627.3555878	942.5495748	593.8135901	884.7445876	864.0466225	357.5752417	493.4976637	250.0082967	439.453266	400.3157947	461.9694887	459.8111341
AGAP005945-RA	54.14865528	104.0815783	103.5470919	131.6440254	122.0218957	157.0740377	145.8024312	87.61184116	100.4513506	98.8433797	49.41366406	77.07963509	108.4106773	48.72199254	76.57372343	47.61527625	105.9115534
AGAP005945-RB	30.37607491	35.99082614	12.42565103	31.23756535	37.69782144	127.9165816	70.03108899	21.23923422	39.6010132	0	21.56232614	0	39.82433044	0	9.692876384	6.078545905	27.55422526
AGAP005946-RA	3657.01528	3113.692824	3725.210178	3448.404089	3528.714496	3008.861357	2971.155054	3600.0502	3813.287808	3341.794714	3415.831832	4383.199249	3364.049691	4310.46334	3093.966142	3831.510102	3342.671952
AGAP005947-RA	4360.947798	3436.637534	4488.973528	4855.210157	4517.786285	4867.414043	5833.245298	4279.705696	4703.827665	6253.787315	4471.487382	4061.720771	4212.529176	4842.583925	4548.866887	5047.219283	3056.796865
AGAP005948-RA	67.35564437	53.4998767	12.42565103	71.40014936	47.61830076	123.2137661	71.17913963	85.84190498	43.46452668	15.54839681	34.14034971	34.77983535	49.78041306	12.41933143	25.2014786	35.45818444	62.85807638
AGAP005949-RB	2.641397819	13.61815043	38.93370656	22.31254668	15.87276692	21.6329513	49.36617748	23.8941385	26.07871601	12.21659749	19.76546562	11.2799466	34.29317344	38.21332748	5.81572583	30.39272952	39.60919882
AGAP005953-RA	2051.045406	1719.777855	2029.523001	1662.284727	1854.137586	1579.205445	1727.816212	2035.426613	2170.328699	1702.54945	1938.812492	1582.01251	1494.518623	2081.671015	1851.339389	1733.398674	1626.56036
AGAP005954-RA	2292.733307	1796.623132	1940.058314	2365.129948	1985.087913	1942.262802	2337.431101	2100.914252	2059.252686	2119.024365	2191.271393	2156.349791	2355.166653	1997.601694	2140.187106	2188.276526	1948.600368
AGAP005955-RA	451.679027	443.5626141	362.0006333	412.7821135	446.4215697	502.2606954	521.2149902	336.2878752	401.8054022	345.3965291	372.8485561	434.2779441	525.4599156	491.9965913	454.5959024	490.3360363	470.1439685
AGAP005956-RA	137.3526866	105.0543033	77.86741311	118.2564974	88.292266	55.49322291	152.690735	108.8510754	170.9604716	65.52538654	100.6241886	73.31965289	94.02966911	75.47132177	93.05161328	80.03418774	130.0215005
AGAP005957-RA	149.2389767	101.1634032	130.0551474	162.8815907	100.1968412	139.2033388	149.2465831	114.1608839	109.1442559	159.9263672	87.1477348	118.4394393	134.960231	86.93532002	130.8538312	161.0814665	110.2169011
AGAP005960-RA	8161.919259	7727.327645	10276.84178	9133.640982	11210.14164	10800.48608	12654.9622	10824.04474	9489.754992	14023.54332	12534.89893	10523.25018	11283.56029	10715.97236	8897.091233	13663.5581	8272.295066
AGAP005961-RA	3289.860983	3000.85672	3808.047852	3198.503566	3077.332687	2792.531844	3782.826856	3840.761522	4509.686113	4845.546805	3840.789343	3500.543428	2857.395709	4246.456016	3957.601428	3114.241685	3594.104258
AGAP005962-RA	1937.4653	2789.775389	2799.913365	2178.820183	3098.165693	2740.800874	2488.973786	3385.887922	2583.724642	2882.006408	3523.643463	3510.883379	2899.432503	2266.05032	2193.497926	3248.982786	2642.622417
AGAP005963-RA	2275.564221	2600.094008	3065.822297	2626.186744	2998.9609	2752.087631	2775.986446	3048.715079	3157.456394	2686.540848	3292.746887	2663.007393	2921.557131	3261.5075	2812.872727	2995.71004	2755.422526
AGAP005964-RA	2461.782767	1987.277238	1772.726213	2201.13273	1890.843359	1802.1189	1865.582289	1727.457717	2219.588496	2053.498978	1528.229865	1589.532475	1635.010011	2054.921685	2377.662577	1549.016115	2004.569888
AGAP005971-RA	4267.178176	4424.926166	5095.345298	2834.809055	3387.84369	2596.894719	5093.900686	5257.595438	4671.953679	9311.268487	11742.48344	8015.342054	6777.879795	7144.936906	6027.030535	7089.610707	6446.827642
AGAP005972-RA	4088.883823	4377.262639	5179.839725	4555.106404	6112.999361	4360.450532	4385.553442	6654.075088	5073.759081	3004.172383	6345.612895	6057.331324	5417.215172	5587.743811	3084.273265	8486.663174	5443.681628
AGAP005972-RB	64.71424655	125.481529	71.24039923	129.4127707	37.69782144	41.3847764	84.9557473	180.5334909	99.48547219	22.21199544	91.63988607	94.93955054	106.1982145	156.6746427	94.02090092	167.1600124	55.96952007
AGAP005973-RA	426.5857477	553.4805426	487.9138971	440.6727968	577.3718968	555.8727922	533.8435472	544.2553769	452.0310775	389.8205199	527.3785601	544.2574234	547.5845436	495.8179241	450.7187518	652.4305938	456.3668559
AGAP005976-RA	981.2792896	767.4800494	760.4498429	967.2488984	773.7973874	698.8383834	1243.338842	722.1339635	815.2013449	758.5396442	696.2834481	718.1566001	810.8676171	915.2091932	894.6524902	767.9229659	702.6327442
AGAP005977-RA	1522.765842	1212.988114	1268.244782	1387.840403	1146.80741	1475.743504	1440.803552	1223.910872	1635.232082	1156.134363	955.929792	1233.274161	1115.081252	1335.555795	1295.937573	948.2531611	1165.027087
AGAP005978-RA	401.4924684	434.8080888	352.0601125	403.8570948	436.5010903	245.4869691	440.8514454	354.8722051	323.5692542	327.6269327	308.1615777	346.8583579	255.5394537	521.6119201	450.7187518	332.2938428	331.5117727
AGAP005978-RB	561.2970364	514.5715413	585.6623518	542.1948842	421.6203713	515.4285789	524.6591421	576.1142282	558.2776983	469.7837035	484.2539078	598.7771653	586.3026427	624.7879043	631.9755402	577.4618609	753.435847
AGAP005979-RA	386.9647804	325.8628853	303.1858851	332.4569455	289.6779963	317.9103278	343.2671411	273.4551406	223.1179036	257.6591471	309.9584382	337.4584024	351.7815856	285.6446229	327.6192218	424.4851223	349.594233
AGAP005980-RA	1196.553212	1164.351862	1568.11716	1425.771733	1767.829416	1227.434846	968.9547395	1330.107043	1143.599991	1162.797961	1264.09137	1583.892502	1079.681848	1508.471102	1217.425274	1431.497561	1257.161528
AGAP005981-RA	1402.582242	1778.141356	2113.189052	1308.630863	1996.00044	1731.576667	1038.985828	1806.219877	1615.914514	2033.508182	2050.217843	1907.250971	1430.357202	2035.815022	1770.888515	1523.68884	1827.189563
AGAP005982-RA	344.7024153	499.0079408	411.7032374	277.7912061	324.399674	370.5818614	349.0073943	300.8891515	157.4381744	193.2443603	466.2853027	290.4586249	504.441519	268.4486256	250.0762107	351.5425715	312.5682428
AGAP005983-RA	286.5916633	199.4086313	90.29306414	229.8192308	99.20479326	301.9207551	111.360912	82.30203261	81.13378314	98.8433797	49.41366406	35.7198309	311.9572551	64.00732353	133.7616941	80.03418774	254.0155141
AGAP005984-RA	128.1077942	84.62707769	50.53098085	102.6377147	58.53082802	79.00730041	48.21812685	87.61184116	76.30439129	128.8295735	214.7248311	111.8594704	149.3412392	81.2033209	97.89805148	98.26982546	126.5772223
AGAP005987-RA	151.8803746	144.9360296	122.5997568	82.5564227	55.55468422	245.4869691	34.44151918	26.54904278	56.0209455	66.63598631	19.76546562	73.31965289	159.2973218	74.51598859	85.29731218	50.6545492	197.1849245
AGAP005988-RA	346.0231142	320.9992602	210.4076908	362.5788835	325.3917219	273.7038621	446.5916986	377.8813755	389.2489834	394.262919	522.8864088	411.7180509	418.1554697	452.8279306	285.9398533	458.9302158	277.2643917
AGAP005989-RA	85.8454291	81.70890259	149.1078123	94.82832337	53.57058836	65.83941701	127.4336209	83.1870007	99.48547219	213.2351562	290.1929726	214.3189854	128.3228425	199.6646361	182.226076	208.6967427	172.2139079
AGAP005990-RA	635.2561754	615.7349446	596.4312494	609.1325242	578.3639447	614.1877044	645.2044592	539.8305365	601.742225	573.0694823	514.8005365	649.536925	599.5774195	591.3512428	561.2175426	532.8858576	518.3638628
AGAP005991-RA	5093.935693	4196.335783	5806.920914	5940.715552	6231.053065	6809.676845	7348.672141	5760.257314	6028.046912	7815.290595	6483.971155	5673.813139	6062.148079	6107.445065	5384.392831	6885.979419	4353.567592
AGAP005992-RA	29.055376	57.39077682	41.41883676	74.74703136	108.1332247	65.83941701	61.99473452	43.36343653	53.12331039	2.221199544	27.85133792	38.53981755	43.14302465	80.24798771	18.41646513	93.20437054	38.74812928
AGAP005993-RA	830.7196139	1026.224908	1066.120858	891.3862397	1027.761658	901.0594499	621.0953958	1015.058402	1032.523978	447.5717081	813.0793813	1049.975029	719.0504108	884.6385312	820.9866297	960.4102529	840.4038705
AGAP005994-RA	472.8102095	323.9174353	262.5954251	341.3819641	338.288345	190.9343093	226.1659759	373.4565351	269.4800654	285.4241414	320.7396013	391.0381488	311.9572551	422.2572687	354.7592756	461.9694887	262.6262095
AGAP006001-RA	88.48682692	34.04537608	4.141883676	1.115627334	0	20.6923882	2.296101278	0	0	2.221199544	3.593721023	0	15.48723962	1.910666374	11.63145166	12.15709181	150.6871694
AGAP006015-RA	1036.748644	1166.297312	1301.379851	1129.014862	1313.471463	947.1470418	911.5522075	1108.86502	1115.589518	1168.35096	1202.099682	1162.774495	953.5714679	1292.565802	1277.521107	1108.321537	1146.083557
AGAP006017-RA	3299.105875	2142.913243	2287.148166	2722.130694	2046.594885	1831.276356	2754.173483	2241.624178	2714.118222	2557.711275	2083.459763	2073.630183	1795.413564	2810.590236	3168.60129	1927.912143	2232.753316
AGAP006018-RA	1884.637344	1233.415339	1451.31604	1991.394791	1302.558935	1060.014614	1921.83677	1181.432404	1607.221609	1293.848734	1030.499503	1496.472915	1441.419516	2202.042996	1996.732535	1490.256838	1555.952658
AGAP006021-RA	3861.723611	3655.500666	2854.58623	3278.828734	3057.491728	3192.271162	2758.765686	2920.394705	3128.480043	2688.762048	3096.889091	3022.085693	3314.269278	2753.270245	3332.410901	3076.757319	3343.533022
AGAP006022-RA	981.2792896	927.9796795	1300.551474	949.398861	1008.912747	851.2096056	679.6459784	1038.952541	1033.489857	734.1064492	762.767287	866.675897	669.2699977	1355.617792	1236.811027	819.5906061	1284.715753
AGAP006023-RA	866.3784845	921.1706043	926.9535667	1528.409447	1534.698152	1739.101172	1053.910487	649.5665799	1063.432086	831.8392291	1008.937177	909.9156923	783.2118321	751.8472182	696.917812	652.4305938	632.8861115
AGAP006024-RA	116.221504	121.5906289	33.96344614	97.05957804	31.74553384	130.7382709	68.88303835	56.63795792	66.64560758	109.9493774	14.37488409	37.599822	122.7916855	17.19599737	56.21868303	21.27491067	118.8275964
AGAP006025-RA	71.3177411	85.59980272	39.76208329	32.35319268	42.6580611	66.77998011	72.32719027	70.7974474	53.12331039	188.8019612	56.6011061	62.03970629	63.05518987	32.48132836	93.05161328	40.52363936	31.85957296
AGAP006026-RA	99.0524182	117.6997287	33.96344614	37.93132935	37.69782144	85.59124211	37.88567109	12.3895533	25.11283764	32.20739338	17.07017486	21.61989765	71.90504108	13.37466462	73.66586052	9.117818857	97.30085796
AGAP006027-RA	557.3349397	446.4807892	140.824045	378.1976661	175.5924841	553.991666	204.3530138	115.9308201	169.9945932	314.2997354	138.3582594	116.5594482	503.3352876	111.7739829	274.3084017	80.03418774	365.0934847
AGAP006028-RB	999.7690743	795.6890753	454.7788276	730.7359036	401.7794127	537.0615302	506.2903319	505.3167808	801.6790477	660.8068643	446.519837	439.9179174	370.5875194	512.0585882	801.6008769	398.1447568	552.8066443
AGAP006028-RC	1878.033849	973.6977559	650.2757372	1435.812379	698.4017445	438.3024046	1001.100157	789.3915386	1141.668234	989.5443968	780.7358921	620.3970629	553.1157006	998.3231804	1573.153837	578.4749519	452.9225778
AGAP006029-RA	206.0290298	167.3087053	112.659236	226.4723488	130.9503271	132.6193971	142.3582793	123.0105649	109.1442559	141.046171	127.5770963	162.6192301	178.1032556	115.5953156	130.8538312	202.6181968	172.2139079
AGAP006030-RA	2706.112065	2452.239803	2922.513122	2735.518222	2836.265039	2407.841536	2733.508572	2846.057386	3248.248961	2625.457861	2628.806928	2462.788341	2246.755976	2643.406928	2445.512712	2248.048894	2725.285092
AGAP006031-RA	2765.543516	2885.102442	1030.500659	1358.834093	861.0976055	4346.342086	2203.109177	2076.135145	1189.962153	383.1569213	958.6250828	954.0954832	5354.159982	897.0578626	758.9522209	1866.113593	6754.229468
AGAP006032-RA	612.8042939	568.071418	130.0551474	229.8192308	96.22864946	641.4640343	202.0569125	129.2053415	102.3831073	179.917163	158.123725	125.0194081	1105.12517	156.6746427	155.0860221	435.6291232	1498.260999
AGAP006033-RA	211.3118255	178.9814057	188.0415189	185.1941374	365.0736392	137.3222126	136.6180261	276.995013	144.8817556	126.608374	252.4589018	266.0187406	158.1910904	215.9053003	213.2432804	224.9061985	202.3513418
AGAP006034-RA	157.1631702	265.5539334	96.09170129	151.7253174	272.8131815	189.0531831	156.1348869	261.9505554	171.92635	162.1475667	242.576169	236.8788786	263.2830735	227.3692985	151.2088716	223.8931075	171.3528384
AGAP006036-RA	474.1309084	789.8527251	702.4634715	416.1289955	767.8450998	506.963511	336.3788373	856.6491136	581.4587792	332.0693318	918.1957213	719.0965957	621.7020475	532.1205852	545.7089404	1060.70626	586.3883564
AGAP006037-RA	6982.535133	6563.948508	6996.469906	7903.104032	8878.828997	7149.220124	9050.083189	8294.805931	7407.321225	8479.429258	8342.823354	7380.845058	7906.235825	8049.637434	6976.932421	9446.060336	5516.01147
AGAP006038-RA	6443.689978	4449.244291	3692.075109	5667.386856	4116.006872	3051.186697	4508.39486	3962.887118	4869.958745	4258.039525	4106.724698	3928.241403	3286.613493	4952.447242	5518.154525	3808.209009	3517.469069
AGAP006039-RA	232.443008	173.1450555	180.5861283	223.1254668	205.353922	169.301358	184.8361529	176.1086504	214.4249983	149.9309692	208.4358193	202.0990432	212.396429	165.2726414	202.5811164	164.1207394	218.711663
AGAP006040-RA	595.6352081	635.1894452	556.6691661	658.2201269	658.7198272	778.7862469	734.7524091	600.0083667	622.0256707	440.9081094	609.1357133	561.1773433	701.3507084	529.2545856	495.3059832	679.7840503	704.3548833
AGAP006041-RA	499.2241877	418.2717633	562.4678032	431.7477782	482.1352952	486.2711227	606.1707375	464.6082486	484.8709421	558.6316853	483.3554775	438.9779218	451.3424117	504.4159227	426.4865609	415.3673035	436.5622565
AGAP006042-RA	746.1948837	455.2353145	365.3141402	664.9138909	439.4772341	532.3587147	784.1185866	498.2370361	609.4692519	378.7145222	410.5826268	531.0974857	533.2035354	581.7979109	578.6647201	392.0662108	281.5697394
AGAP006042-RB	952.2239136	1512.587423	1473.682212	782.054761	1167.640417	1345.945796	905.8119543	1196.476861	1595.631068	1650.351261	1415.926083	1049.035034	1038.751286	1560.059094	1162.175878	1019.16953	1630.865708
AGAP006045-RA	372.4370924	288.8993342	434.897786	353.6538648	362.0974954	344.2460946	572.877269	359.2970456	310.046957	470.8943033	380.0359981	454.9578462	606.2148079	500.59459	898.5296408	603.8022265	554.5287834
AGAP006045-RB	1026.183053	1198.397238	896.3036275	1605.387733	1252.956539	926.4546536	2052.714543	1337.186788	1326.151003	1736.978043	1308.114452	814.0361462	1049.8136	1226.647812	947.9633103	1175.185542	979.0360664
AGAP006046-RA	422.623651	593.3622688	382.7100517	236.5129948	353.169064	307.5641337	253.7191913	395.5807374	360.2726323	253.216748	351.28623	433.3379485	371.6937508	421.3019355	424.5479856	411.3149395	455.5057864
AGAP006048-RA	40.94166619	21.39995068	21.53779512	41.27821135	35.71372557	52.67153361	50.51422812	46.01834081	7.727026966	28.87559407	18.86703537	15.97992435	57.52403286	24.83866286	25.2014786	22.28800165	50.80310283
AGAP006050-RA	637.8975732	653.6712208	707.4337319	657.1044996	807.5270171	727.0552764	733.6043584	741.6032616	551.5165497	757.4290444	776.2437409	769.8563554	852.9044104	812.9885422	673.6549087	865.1797004	797.3503935
AGAP006051-RA	711.8567121	673.1257214	627.0811886	784.2860156	796.6144899	629.236714	526.9552434	735.4084849	596.9128331	638.5948688	662.1430984	754.8164266	804.2302287	666.8225645	612.5897875	811.4858783	624.2754161
AGAP006054-RA	331.4954262	271.3902836	256.7967879	292.2943614	237.0994559	214.4483868	214.6854695	238.941385	296.5246598	154.3733683	183.2797721	255.6787896	287.6201643	322.9026172	229.7211703	235.0371083	233.3498452
AGAP006055-RA	203.387632	297.6538595	281.64809	253.2474048	351.1849681	214.4483868	258.3113938	297.3492791	232.7766873	145.4885701	220.1154126	372.2382378	248.9020653	341.0539478	280.1241275	296.8356583	279.8476003
AGAP006056-RA	764.6846685	655.6166708	684.2391833	925.970687	749.988237	708.2440144	777.2302827	783.1967619	654.8655354	616.3828734	791.5170552	731.3165378	732.3251876	784.3285465	783.1844118	831.7476979	702.6327442
AGAP006057-RA	364.512899	259.7175832	227.8036022	373.7351568	246.0278873	339.5432791	272.0880015	251.3309383	283.0023626	207.6821573	209.3342496	289.5186294	289.8326271	254.1186277	239.4140467	272.5214747	238.5162624
AGAP006059-RA	2172.549706	1516.478323	1375.10538	1675.672255	1194.425711	1232.137661	1604.974794	1254.884755	1903.746269	1537.070084	1064.639853	1104.494771	1094.062856	1616.423752	1923.066675	1164.041541	1215.83019
AGAP006061-RA	738.2706903	570.0168681	735.5985409	780.9391336	690.4653611	619.831083	743.9368142	650.451548	751.4533724	828.5074298	707.9630414	614.7570896	569.7091716	886.5491976	660.0848817	542.0036765	614.8036512
AGAP006062-RA	445.0755324	405.6263379	420.8153815	349.1913555	434.5169945	363.9979197	478.7371165	407.0853226	440.4405371	283.2029418	385.4265797	319.598487	341.825503	428.944601	370.2678779	417.3934854	327.206425
AGAP006063-RA	32670.12892	37862.3491	49053.15675	31669.31312	45071.71372	40338.87024	35880.02663	47748.45343	42715.00507	28957.77845	39953.19347	52046.6136	32438.02338	46953.67081	31350.63938	38001.04281	33958.8605
AGAP006064-RA	240.3672015	238.3176326	224.4900952	177.3847461	202.3777782	260.5359787	177.9478491	225.6668636	212.4932416	242.1107503	197.6546562	251.9188074	248.9020653	217.8159666	270.4312511	209.7098337	234.2109147
AGAP006065-RA	150.5596757	199.4086313	264.2521785	198.5816654	230.1551204	224.7945809	210.093267	196.4629165	191.2439174	213.2351562	214.7248311	228.4189186	190.271801	180.5579723	202.5811164	220.8538345	224.7391498
AGAP006068-RA	935.0548278	902.6888287	794.4132891	546.6573935	607.1333347	817.349334	631.4278515	669.035878	943.6631682	1080.613578	901.1255464	820.6161151	804.2302287	806.3012098	816.1401915	824.6560611	893.790182
AGAP006068-RC	372.4370924	654.6439458	873.1090789	312.3756535	430.5488027	599.1386948	430.5189897	380.5362798	491.6320907	816.2908323	752.8845542	856.335946	613.9584277	702.1698925	544.7396528	548.0822224	780.1290028
AGAP006070-RA	1212.401599	1331.660567	1364.336483	1266.237024	1504.936714	1311.144962	1436.21135	1384.975065	1199.620936	1183.899357	1457.253875	1587.652484	1431.463433	1358.483792	1275.582532	1724.280855	1408.709767
AGAP006071-RA	529.6002626	563.2077929	499.5111713	435.0946602	484.1193911	477.8060548	560.2487119	604.4332072	695.4324269	851.830025	900.2271161	793.3562441	644.9329069	646.7605676	601.9276234	650.4044118	599.3043995
AGAP006072-RA	118.8629018	402.7081628	365.3141402	193.0035287	250.9881269	178.706989	383.4489135	324.78329	340.9550649	298.7513386	413.2779176	455.8978417	274.3453875	154.7639763	189.9803771	389.0269379	349.594233
AGAP006072-RB	809.5884314	678.9620716	640.3352163	534.3854929	629.9504372	576.5651804	653.2408137	917.711912	937.867898	1269.415539	1308.114452	1159.014513	983.4397157	1230.469145	856.8502723	785.1455127	917.0390595
AGAP006073-RA	50.18655855	32.09992602	33.96344614	34.58444735	58.53082802	84.65067901	190.5764061	99.11642637	166.1310798	65.52538654	52.10895483	32.89984425	34.29317344	66.87332309	50.4029572	25.3272746	49.94203329
AGAP006082-RA	314.3263404	345.317386	400.9343399	441.7884242	413.6839879	395.036502	551.0643068	423.0147482	354.4773621	350.9495279	415.9732084	441.7979085	389.3934532	427.0339346	442.9644507	340.3985707	291.9025739
AGAP006083-RA	313.0056415	337.5355857	308.9845222	364.8101381	272.8131815	229.4973964	334.082736	249.5610021	344.8185784	354.2813272	237.1855875	250.0388163	278.7703131	368.7586102	372.2064531	260.3643829	324.6232164
AGAP006084-RA	413.3787586	417.2990383	395.1357027	340.2663368	344.2406326	300.980192	299.6412168	398.2356416	473.2804017	410.9219156	362.067393	394.798131	303.1074039	399.3292722	380.9300419	325.2022059	367.6766934
AGAP006085-RA	6075.214983	4632.116597	6867.243135	5708.665067	4645.760468	5601.053261	4323.558707	4652.277263	6003.899952	5358.643899	5355.542754	6358.1299	3536.62179	5395.72184	5098.452978	5303.531302	4223.546091
AGAP006088-RA	223.1981157	217.8904069	81.18092005	146.1471807	98.21274533	366.819609	146.9504818	96.46152209	107.2124992	78.8525838	108.7100609	106.2194971	224.5649745	98.39931826	88.20517509	86.11273365	193.7406464
AGAP006089-RA	491.2999943	368.6627867	242.7143834	332.4569455	395.8271251	315.0886385	761.1575738	216.8171827	679.978373	428.6915119	217.4201219	310.1985315	457.9798001	458.5599298	316.9570578	413.3411215	297.9300607
AGAP006089-RB	3909.268771	2371.503625	2234.960432	3814.329854	2097.189329	2278.043828	3351.159816	2251.358827	2778.832073	3326.246317	2202.950987	1776.591589	2168.213546	2930.962218	3807.361844	2271.349986	2110.481441
AGAP006090-RA	541.4865528	533.0533169	473.0031158	590.1668596	533.7217877	500.3795692	494.8098255	548.6802174	452.9969559	544.1938882	542.6518744	516.0575569	566.3904774	487.2199254	471.0737923	631.1556831	466.6996904
AGAP006091-RA	2658.566904	2214.894895	2287.148166	2467.767662	2047.586933	1972.360821	2975.747257	2539.858426	2865.761126	3001.951183	2634.197509	2494.748189	2201.400488	2698.816253	2745.022592	2343.279446	2417.883267
AGAP006092-RA	99.0524182	197.4631813	201.2955467	99.29083271	208.3300658	156.1334746	96.43625369	183.1883952	99.48547219	184.3595621	154.530004	173.8991767	142.7038508	101.2653178	131.8231188	163.1076484	164.464282
AGAP006096-RA	2497.441637	2565.075906	3045.112879	2314.926718	3027.73029	2785.007339	2320.210342	3015.086291	2415.661805	2511.066084	2919.898331	2800.246743	2460.258636	2414.126964	2369.908276	3052.443135	2604.735357
AGAP006097-RA	4116.6185	3988.172627	4196.556541	4059.767868	3830.297068	3908.980244	4332.743112	3990.321129	4229.581385	3284.043525	3695.243641	4139.740402	3740.168368	4042.970047	3891.689868	3852.785013	4174.465127
AGAP006099-RA	7510.814697	7743.863971	9267.878914	6841.026811	8268.719518	9146.976148	7384.261711	8085.953462	8965.283037	7743.10161	8360.791959	9946.092914	7910.66075	8218.731408	6900.358698	8652.810095	8426.426513
AGAP006100-RA	640.538971	534.998767	577.3785845	611.3637789	609.1174306	536.1209671	585.505826	607.0881115	586.288171	595.2814777	537.2612929	652.3569116	633.8705929	478.6219267	518.5688865	609.8807724	512.336376
AGAP006101-RA	2238.584651	2124.431467	2157.093019	2314.926718	1918.620702	2290.271149	2540.636065	2431.892318	2711.220587	2174.554353	2180.49023	2005.950504	1708.021284	2050.145019	2285.580251	1982.619056	1904.685821
AGAP006104-RA	497.9034888	424.1081135	334.664201	458.5228342	417.6521796	469.3409869	441.9994961	328.3231623	353.5114837	332.0693318	299.1772751	348.738349	481.2106595	285.6446229	367.3600149	390.0400289	421.9240743
AGAP006105-RA	5.282795637	20.42722565	19.88104165	15.61878267	30.75348591	30.0980192	27.55321534	18.58432994	18.35168904	11.10599772	15.27331435	22.5598932	21.01839662	13.37466462	22.29361568	35.45818444	7.749625855
AGAP006108-RA	5012.052361	5616.514328	6497.787111	5459.880171	6302.480516	6054.404675	5312.030307	6449.647458	6178.723938	5692.934431	6449.830805	6422.989593	4794.406893	6436.079681	5441.580802	5590.23605	7059.048085
AGAP006109-RA	505.8276823	388.1172873	430.7559023	456.2915795	521.8172125	500.3795692	508.5864332	515.0514299	396.010132	508.6546955	472.5743145	479.3977305	497.8041306	369.7139434	423.578698	495.4014912	370.259902
AGAP006111-RA	142.6354822	166.3359803	138.3389148	128.2971434	125.9900874	104.4025041	117.1011652	76.10725596	160.3358095	177.6959635	112.303782	111.8594704	121.6854541	149.0319772	140.5467076	102.3221894	67.16342408
AGAP006115-RA	29648.36981	28588.38866	36349.17114	27018.26277	28922.16543	25269.16825	29740.25181	32850.90056	37479.9443	36358.81533	35897.67929	35227.27323	23002.97576	38023.21618	36033.26796	27001.914	33662.65258
AGAP006116-RA	1121.273374	1089.452035	1176.294964	1075.46475	1018.833227	1093.874885	989.619651	1119.484637	1138.770599	1530.406486	1226.357299	1143.034589	1027.688972	1307.851133	1132.127962	1028.287349	1189.998104
AGAP006117-RA	1279.757243	1076.806609	1083.51677	1189.258738	1696.401965	854.0312949	1063.094892	1402.674427	1013.206411	862.9360228	1251.513346	1237.034144	798.6990717	1328.868463	1062.339252	1106.295355	919.6222681
AGAP006118-RA	493.9413921	373.5264119	600.573133	335.8038275	431.5408507	293.4556872	1149.19869	877.0033797	942.6972898	1021.75179	855.3056034	347.7983535	278.7703131	511.1032551	344.0971116	373.8305731	396.0919882
AGAP006119-RA	458.2825215	324.8901603	373.5979076	493.1072815	476.1830076	379.0469293	430.5189897	384.0761522	411.4641859	315.4103352	383.6297192	492.5576682	408.1993871	406.9719377	420.6708351	393.0793018	391.7866405
AGAP006120-RA	921.8478387	672.1529963	764.5917266	805.482935	786.6940105	834.2794698	1337.478995	1043.377381	1173.54222	1039.521386	911.9067095	930.5955944	629.4456673	913.2985268	733.7507423	671.6793225	622.553277
AGAP006121-RA	328.8540284	391.0354624	405.0762235	306.7975168	422.6124193	343.3055315	486.773471	377.8813755	461.6898612	446.4611083	511.2068155	419.2380153	423.6866267	376.4012757	322.7727836	292.7832944	345.2888853
AGAP006125-RA	468.8481128	578.7713934	545.0718918	585.7043502	691.457409	677.2054321	490.2176229	645.1417395	534.130739	580.8436807	634.2917605	642.9569561	589.6213369	533.0759184	556.3711044	737.5302364	539.8906012
AGAP006126-RA	825.4368183	1232.442614	152.4213193	275.5599514	279.757517	893.5349451	606.1707375	681.4254313	392.1466185	102.175179	410.5826268	156.0392613	861.7542616	176.7366396	103.7137773	202.6181968	625.1364856
AGAP006126-RB	4030.773071	5590.250753	511.9368224	1298.590217	953.3580632	3394.492228	3184.692473	3418.631742	1632.334447	508.6546955	1617.17446	374.1182289	4366.295341	791.0158789	567.0332685	656.4829577	2909.553974
AGAP006127-RA	211.3118255	203.2995315	248.5130206	134.9909074	198.4095865	173.0636104	141.2102286	189.3831718	183.5168904	128.8295735	221.9122731	233.1188964	173.67833	208.2626348	195.796103	133.7280099	191.1574378
AGAP006128-RA	1197.873911	1043.733958	922.8116831	960.5551344	1126.966451	949.9687311	1188.232412	1183.20234	1102.067221	1266.08374	949.6407802	1075.354909	890.516278	1200.853816	1222.271712	994.8553464	968.7032319
AGAP006129-RA	134.7112887	116.7270037	91.94981761	95.9439507	96.22864946	97.81856241	88.39989922	100.0013945	77.27026966	68.85718586	67.38226917	109.0394838	95.13590051	100.3099846	110.4987908	111.4400083	78.35732809
AGAP006130-RA	960.148107	1073.888434	1112.509955	896.9643764	1093.236822	1318.669466	872.5184858	1049.572158	921.4479657	864.0466225	1031.397933	1324.45373	1362.877086	1059.464504	900.4682161	1362.607374	1300.215005
AGAP006131-RA	331.4954262	208.1631566	273.3643226	295.6412435	319.4394343	282.16893	292.752913	237.1714488	338.0574298	327.6269327	279.4118095	334.6384158	369.481288	316.2152849	246.1990601	287.7178395	270.3758354
AGAP006132-RA	51.50725746	74.89982738	75.38228291	64.70638536	101.1888891	28.216893	79.2154941	89.38177735	108.1783775	55.52998859	45.81994304	101.5195194	98.45459471	83.11398727	53.31082011	65.85091397	86.96802349
AGAP006133-RA	5471.655581	4490.098743	4278.565837	4191.411893	4202.315042	2779.363961	4693.231013	4635.462869	5121.087122	4797.791015	4242.387667	3956.44127	3139.484717	6299.467035	5163.39525	3170.97478	3733.597523
AGAP006134-RA	788.4572488	625.4621949	752.9944523	789.8641523	762.8848602	629.236714	534.9915979	553.9900259	688.6712783	818.5120319	737.6112399	882.6558214	617.2771219	746.1152191	854.9116971	869.2320644	531.2799058
AGAP006135-RA	7667.977867	7737.054896	10481.45083	8179.779611	8686.371698	8179.136718	6619.659986	8003.651429	8445.640474	8409.461473	9959.997814	11348.56627	9461.597175	10236.3951	7787.256887	12888.5435	7412.947665
AGAP006136-RA	1158.252943	1216.879014	1134.876127	1016.336501	935.5012004	1335.599602	980.4352459	1167.272914	1136.838842	1135.032967	1130.225262	1192.854353	1167.074128	1085.2585	1204.824535	1020.182621	1287.298961
AGAP006138-RA	334.136824	330.7265105	316.4399129	291.1787341	331.3440095	277.4661145	299.6412168	380.5362798	309.0810786	278.7605427	318.0443105	401.3780998	326.3382634	367.803277	306.2948937	439.6814871	343.5667462
AGAP006139-RA	1273.153749	1383.214994	1138.189634	922.623805	651.7754917	474.0438024	975.8430433	887.6229968	905.9939117	926.2402098	849.9150218	1121.414691	831.8860137	1326.002464	1237.780314	1069.824079	901.5398078
AGAP006139-RB	487.3378975	505.8170161	727.3147735	587.9356049	974.1910698	982.8884396	475.2929646	699.1247931	654.8655354	514.2076944	796.9076367	813.0961507	904.8972862	819.6758745	726.9657288	527.8204027	1150.388905
AGAP006140-RA	97.73171929	118.6724538	137.510538	143.9159261	136.9026147	158.0146008	121.6933678	139.8249586	142.9499989	118.8341756	126.678666	153.2192746	142.7038508	121.3273148	151.2088716	163.1076484	127.4382918
AGAP006141-RA	306.402147	422.1626634	403.4194701	259.9411688	347.2167764	335.7810267	234.2023304	304.4290238	403.737159	487.5532999	544.4487349	454.9578462	254.4332223	276.091291	253.9533613	321.149842	341.8446072
AGAP006141-RB	118.8629018	161.4723551	152.4213193	152.8409447	132.934423	248.3086584	205.5010644	246.9060978	66.64560758	68.85718586	189.5687839	124.0794126	201.334115	147.1213108	199.6732535	160.0683755	154.1314476
AGAP006142-RA	495.262091	385.1991122	381.0532982	533.2698655	434.5169945	404.442133	391.485268	384.0761522	427.8841182	365.387325	432.144953	306.4385493	366.1625938	263.6719596	373.1757408	282.6523846	452.9225778
AGAP006146-RA	14.527688	13.61815043	20.70941838	4.462509335	17.85686279	6.583941701	6.888303835	2.654904278	5.795270224	24.43319498	11.67959332	56.39973299	57.52403286	77.38198815	7.754301107	43.56291232	7.749625855
AGAP006158-RA	170.3701593	163.4178052	183.0712585	148.3784354	200.3936824	107.2241934	91.84405113	253.9858426	199.9368227	128.8295735	229.0997152	205.8590254	100.6670575	229.2799649	142.4852828	186.4087411	191.1574378
AGAP006159-RA	933.7341289	1013.579482	933.5805806	911.4675317	922.6045773	868.1397414	757.7134219	825.6752303	916.6185738	1118.37397	1102.373924	1009.555221	929.234377	855.0232024	934.3932834	906.7164308	953.2039802
AGAP006160-RA	319.609136	303.4902096	308.9845222	336.9194548	475.1909597	361.1762304	318.0100271	383.1911841	382.4878348	262.1015462	414.1763478	396.6781221	375.012445	466.2025953	391.5922059	383.961483	374.5652497
AGAP006161-RA	611.483595	646.8621455	776.1890009	896.9643764	1288.670264	731.7580919	761.1575738	1099.130371	635.5479679	794.0788369	897.5318254	951.2754965	616.1708905	822.541874	704.6721131	759.8182381	736.2144562
AGAP006162-RA	260.1776851	253.8812331	250.169774	303.4506348	347.2167764	271.8227359	305.38147	281.4198534	235.6743225	277.649943	348.5909392	349.6783446	264.3893049	291.376622	248.1376354	291.7702034	264.3483486
AGAP006163-RA	298.4779535	313.2174599	332.1790708	505.3791822	370.0338789	408.2043854	351.3034956	353.987237	335.1597946	377.6039224	406.0904755	354.3783223	419.2617011	223.5479658	295.6327297	390.0400289	254.8765837
AGAP006164-RA	34.33817164	37.9362762	32.30669267	22.31254668	31.74553384	29.1574561	19.51686087	36.28369179	29.94222949	16.65899658	6.289011789	33.8398398	29.86824783	29.6153288	22.29361568	34.44509346	39.60919882
AGAP006165-RA	985.2413863	764.5618743	761.2782197	989.5614451	831.3361675	511.6663265	959.7703344	627.4423776	877.983439	850.7194253	583.9796662	554.5973744	586.3026427	938.1371897	1073.001416	518.7025839	528.6966972
AGAP006165-RB	286.5916633	325.8628853	247.6846438	217.5473301	249.996079	126.0354554	361.6359513	319.4734814	295.5587814	509.7652953	324.3333223	234.9988875	153.7661648	402.1952717	283.0319904	204.6443788	285.0140176
AGAP006166-RA	419.9822531	367.6900617	297.3872479	295.6412435	344.2406326	178.706989	227.3140266	398.2356416	407.6006724	199.9079589	346.7940787	385.3981755	263.2830735	387.8652739	309.2027566	365.7258453	285.0140176
AGAP006168-RA	75.27983783	83.65435266	72.06877597	111.5627334	80.35588254	84.65067901	168.763444	115.9308201	146.8135124	161.0369669	110.5069214	71.43966179	84.07358649	97.44398508	167.6867614	78.00800578	78.35732809
AGAP006169-RA	438.4720379	280.1448089	234.4306161	256.5942868	162.6958609	148.6089698	243.3867355	276.1100449	428.8499966	325.4057332	219.2169824	211.4989987	147.1287764	181.5133055	290.7862915	167.1600124	149.8260999
AGAP006171-RA	356.5887055	136.1815043	249.3413973	345.8444735	172.6163403	273.7038621	318.0100271	169.9138738	230.8449306	246.5531494	137.4598291	154.1592702	151.553702	273.2252915	247.1683478	270.4952928	272.0979745
AGAP006172-RA	274.7053731	321.9719852	332.1790708	304.5662621	366.0656871	281.2283669	165.319292	335.4029071	266.5824303	346.5071288	495.0350709	398.5581132	338.5068088	309.5279526	306.2948937	499.4538552	210.9620372
AGAP006173-RA	685.4427339	674.0984464	603.88664	624.7513069	765.861004	615.1282675	694.5706367	658.4162609	656.7972921	538.6408894	654.9556564	657.0568894	626.1269731	595.1725755	601.9276234	655.4698667	544.1959489
AGAP006174-RA	1242.777674	1231.469889	1466.226821	1467.049944	1505.928762	1257.532865	1253.671298	1515.065374	1441.090529	1773.627836	1865.141211	1590.47247	1559.786276	1524.711766	1264.920368	2128.504158	1168.471365
AGAP006175-RA	290.55376	315.16291	337.1493312	407.2039768	423.6044672	336.7215898	392.6333186	425.6696525	402.7712806	298.7513386	459.9962909	418.2980197	391.605916	319.0812845	296.6020173	425.4982133	274.6811831
AGAP006176-RA	46.22446182	44.74535142	57.15799473	70.28452203	62.49901975	99.69968861	51.66227876	101.7713306	102.3831073	39.98159179	42.22622201	35.7198309	53.09910726	89.80131958	50.4029572	46.60218527	47.35882467
AGAP006176-RB	31.69677382	40.8544513	38.10532982	5.578136669	26.78529418	10.3461941	37.88567109	42.47846844	22.21520253	0	33.24191946	38.53981755	18.80593382	18.15133055	32.9557797	21.27491067	20.66566895
AGAP006177-RA	84.52473019	68.09075216	59.64312494	132.7596527	100.1968412	199.3993772	234.2023304	86.72687307	44.43040505	111.0599772	38.63250099	36.65982645	299.7887097	77.38198815	91.11303801	49.64145822	126.5772223
AGAP006178-RC	85.8454291	91.4361529	100.233585	92.5970687	51.58649249	63.01772771	102.1765069	52.21311746	58.91858061	81.07378335	37.73407074	49.81976415	112.8356029	70.69465584	80.45087399	83.0734607	66.30235454
AGAP006179-RB	23.77258037	26.26357583	19.05266491	32.35319268	5.952287595	11.2867572	37.88567109	5.309808555	21.24932416	57.75118814	18.86703537	0	40.93056185	4.776665935	47.49509428	11.14400083	9.471764934
AGAP006179-RC	1229.570685	1456.169371	1832.369338	1478.206217	1486.087803	1732.51723	1971.202947	1083.200945	1625.573298	3050.817573	1597.408995	1274.633966	2698.098388	2216.372994	1649.727561	1654.377577	1673.058115
AGAP006180-RA	13.20698909	14.59087546	14.0824045	53.55011202	16.86481485	45.1470288	64.29083579	22.12420231	41.53276994	85.51618244	15.27331435	31.01985315	12.16854541	32.48132836	45.556519	33.43200248	19.80459941
AGAP006182-RA	1.320698909	13.61815043	3.313506941	0	0	74.30448491	656.6849656	0	1.931756741	3.331799316	0.898430256	0	413.7305441	0	2.907862915	2.026181968	199.7681332
AGAP006183-RA	6581.042665	6312.98545	3848.638312	5119.613835	4158.664933	6216.181529	4126.093997	3163.760931	4328.100979	5729.584223	3962.077427	3465.763593	6999.126076	3575.812119	4610.901296	3771.737734	5771.749123
AGAP006184-RA	600.9180037	1088.47931	908.7292786	854.5705377	1117.045972	1012.045896	840.3730679	654.8763885	689.6371567	637.4842691	698.9787389	968.1954164	1005.564344	780.5072138	634.8834031	678.7709593	713.8266482
AGAP006185-RA	35.65887055	42.79990136	66.27013882	87.01893203	119.0457519	134.5005233	220.4257227	141.5948948	310.046957	149.9309692	44.92151278	105.2795016	101.7732889	77.38198815	53.31082011	47.61527625	62.85807638
AGAP006186-RA	1352.395683	1321.933317	1424.807985	1398.996677	1431.525167	1498.317018	1747.333073	1153.998393	1531.883096	2401.116707	1356.629686	989.8153141	1470.181532	1647.949748	1546.013783	1171.133178	1331.213508
AGAP006186-RB	1283.71934	1128.361036	1109.196448	1338.752801	1054.546952	1341.242981	2164.075455	959.3054123	1069.227356	2283.393131	997.2575837	949.3955054	1774.395168	1349.885793	1586.723864	1200.512816	1367.378429
AGAP006186-RC	316.9677382	494.1443157	556.6691661	217.5473301	278.7654691	408.2043854	616.5031932	446.0239186	412.4300643	668.5810627	458.1994304	478.4577349	787.6367577	290.4212889	263.6462376	331.2807518	748.2694298
AGAP006186-RD	0	0	0	0	0	0	0	0	0	0	0	0	0	0	0	0	0
AGAP006186-RE	1014.296762	2747.948212	2118.159312	464.1009709	1463.270701	1586.72995	1182.492158	1515.950343	1755.001	1574.830477	1806.743244	1291.553886	1575.273515	2210.640995	834.5566566	1193.421179	1834.939189
AGAP006193-RA	52.82795637	58.36350185	70.4120225	75.8626587	66.46721148	134.5005233	119.3972665	59.2928622	63.74797247	67.74658609	81.75715326	107.1594927	216.8213546	117.505982	66.88084705	62.81164101	120.5497355
AGAP006194-RA	6.603494546	0	3.313506941	13.38752801	0.992047933	1212.385836	1872.470593	9.734649018	10.62466208	0	1.796860511	0	26.54955363	3.821332748	11.63145166	2.026181968	25.83208618
AGAP006195-RA	1.320698909	2.918175093	0	0	0	214.4483868	308.8256219	0	4.829391854	0	0	0	7.743619809	0	6.785013469	2.026181968	4.305347697
AGAP006203-RA	693.3669274	705.2256474	668.5000253	624.7513069	684.5130735	567.1595494	634.8720035	567.2645473	734.0675618	546.4150878	642.3776328	803.6961952	596.2587253	768.0878824	640.699129	586.5796798	558.8341311
AGAP006204-RA	530.9209615	627.4076449	507.7949387	672.7232823	753.9564288	615.1282675	646.3525099	668.1509099	439.4746587	618.6040729	615.4247251	545.1974189	736.7501132	528.2992524	512.7531607	843.9047898	579.4998001
AGAP006205-RA	631.2940786	580.7168434	492.0557807	532.1542382	646.815252	590.6736269	574.0253196	479.6527062	484.8709421	413.1431151	478.8633262	669.2768315	533.2035354	642.9392349	629.0676773	582.5273159	578.6387305
AGAP006209-RA	219.2360189	324.8901603	736.4269176	242.0911314	491.0637266	404.442133	250.2750393	439.829142	507.0861446	356.5025268	537.2612929	567.7573121	420.3679325	457.6045966	256.8612242	544.0298585	560.5562702
AGAP006216-RA	48.86585964	23.34540074	14.91078123	25.65942868	5.952287595	20.6923882	27.55321534	33.62878752	21.24932416	26.65439453	26.05447741	15.0399288	27.65578503	22.92799649	18.41646513	21.27491067	11.19390401
AGAP006219-RA	402.8131673	462.0443897	259.2819181	329.1100635	306.5428112	197.518251	304.2334194	264.6054597	278.1729708	268.7651448	273.1227977	257.5587807	277.6640817	322.9026172	353.789988	214.7752886	330.6507032
AGAP006220-RA	122.8249986	188.708656	190.5266491	215.3160754	263.8847501	264.2982311	219.2776721	251.3309383	203.8003362	198.7973592	235.388727	230.2989097	236.7335199	166.2279745	149.2702963	175.2647402	230.7666366
AGAP006222-RA	3.962096728	15.56360049	7.455390617	3.346882001	1.984095865	26.3357668	65.43888643	0.884968093	2.897635112	39.98159179	30.54662869	14.09993325	89.6047435	5.731999122	12.6007393	9.117818857	13.77711263
AGAP006224-RA	56.7900531	59.33622688	86.15118046	99.29083271	62.49901975	123.2137661	75.77134219	74.33731977	92.72432359	98.8433797	61.99168764	73.31965289	70.79880968	77.38198815	69.78870996	81.04727873	76.63518901
AGAP006225-RA	711.8567121	676.0438965	1032.985789	1015.220874	767.8450998	1091.053196	1052.762436	761.0725596	1124.282424	1273.857938	731.3222281	784.8962842	830.7797823	938.1371897	900.4682161	802.3680594	685.4113534
AGAP006226-RA	35.65887055	29.18175093	51.35935758	29.00631068	43.65010903	56.43378601	55.10643068	66.37260694	53.12331039	74.41018472	69.17912968	47.93977305	38.71809904	101.2653178	66.88084705	36.47127543	48.21989421
AGAP006227-RA	17.16908582	32.09992602	32.30669267	13.38752801	20.83300658	29.1574561	59.69863324	34.51375561	19.31756741	8.884798175	32.3434892	27.25987095	21.01839662	29.6153288	27.14005387	25.3272746	24.1099471
AGAP006228-RA	124.1456975	84.62707769	76.21065964	83.67205003	75.39564288	151.4306591	41.32982301	65.48763885	58.91858061	67.74658609	69.17912968	112.799466	132.7477681	89.80131958	70.7579976	130.6887369	123.1329441
AGAP006229-RA	274.7053731	222.7540321	243.5427602	298.9881255	264.876798	306.6235706	346.711293	293.8094067	264.6506736	288.7559407	303.6694264	219.9589587	266.6017677	235.9672972	257.8305118	278.6000206	291.0415043
AGAP006231-RA	559.9763375	569.0441431	486.2571436	448.4821882	450.3897614	463.6976083	476.4410153	473.4579295	578.5611441	425.3597126	378.2391376	416.4180286	417.0492383	386.9099407	518.5688865	439.6814871	360.788137
AGAP006232-RA	397.5303717	439.671714	420.8153815	449.5978155	427.5726589	389.3931234	408.7060275	467.2631529	373.7949295	332.0693318	447.4182673	402.3180954	404.8806929	421.3019355	379.9607542	424.4851223	420.2019353
AGAP006233-RA	51.50725746	55.44532676	48.04585064	62.47513069	54.56263629	75.24504801	35.58956981	62.83273457	19.31756741	9.995397947	26.95290767	57.33972854	67.48011548	35.34732792	45.556519	76.99491479	61.1359373
AGAP006234-RA	120.1836007	159.5269051	209.579314	121.6033794	207.3380179	181.5286783	174.5036972	197.3478846	137.1547286	157.7051676	186.8734932	145.6993102	133.8539995	109.8633165	132.7924065	195.5265599	142.076474
AGAP006235-RA	1080.331708	1102.09746	1428.949868	872.420575	1181.529088	959.3743621	875.9626377	1110.634956	1105.930734	758.5396442	1092.491191	1355.473583	1009.989269	1159.774489	969.2876384	1087.046626	1209.802703
AGAP006236-RA	258.8569862	208.1631566	259.2819181	239.8598768	243.0517435	272.763299	254.8672419	219.472087	258.8554034	179.917163	258.7479136	278.2386828	222.3525116	239.7886299	265.5848129	202.6181968	216.9895239
AGAP006237-RA	141.3147833	169.2541554	225.318472	137.2221621	193.4493469	216.329513	145.8024312	169.9138738	131.3594584	191.0231608	175.1938998	158.8592479	182.5281812	149.0319772	160.901748	188.434923	215.2673849
AGAP006238-RA	3015.15561	2641.921184	3239.781412	3117.062771	2857.098046	3119.847803	2883.903206	2678.798416	2964.28072	3219.628739	3409.54282	3255.204589	3033.286502	3380.924149	2980.559488	3205.419874	2826.891298
AGAP006239-RA	550.7314452	571.9623182	559.982673	538.8480022	543.6422671	537.0615302	478.7371165	553.1050578	545.7212795	684.1294595	498.6287919	617.5770763	464.6171885	546.450583	528.2617629	595.6974986	519.2249323
AGAP006240-RA	582.428219	630.32582	679.2689229	560.0449216	698.4017445	624.5338985	529.2513447	730.9836444	618.1621573	463.1201049	647.7682143	668.336836	602.8961137	768.0878824	661.0541694	722.3338717	626.8586247
AGAP006243-RA	2933.272277	2741.139137	2843.817332	2726.593204	2439.445866	3010.742483	2635.924268	2562.867596	2899.566869	2617.683662	2366.465293	2525.768043	2879.520337	2792.438906	2845.828506	2385.829268	3296.174197
AGAP006244-RA	1064.483321	982.4522812	1003.164226	983.9833084	1105.141397	1019.570401	864.4821313	998.2440084	910.8233036	714.1156533	865.1883362	972.8953942	1014.414195	836.8718718	1028.414184	1229.892455	921.3444072
AGAP006245-RA	322.2505339	343.3719359	376.0830378	343.6132188	450.3897614	424.1939581	344.4151918	403.5454502	338.0574298	279.8711425	365.661114	379.7582022	380.543602	322.9026172	368.3293026	431.5767592	347.0110244
AGAP006246-RA	570.5419288	675.0711714	728.1431503	641.4857169	671.6164504	737.4014705	636.0200541	742.4882296	722.4770213	635.2630695	722.3379255	853.5159593	777.6806751	676.3758964	605.804774	742.5956913	860.2084699
AGAP006247-RA	816.1919259	632.2712701	605.5433935	683.8795556	672.6084983	619.831083	695.7186873	716.824155	586.288171	768.5350421	752.8845542	650.4769205	667.0575349	655.3585663	638.7605537	756.7789651	546.7791576
AGAP006248-RA	380.3612859	365.7446116	392.6505725	518.7667102	425.5885631	405.3826961	427.0748378	393.8108012	390.2148618	426.4703124	413.2779176	388.2181621	377.2249078	394.5526062	347.9742622	454.8778519	339.2613985
AGAP006249-RA	311.6849426	458.1534895	401.7627166	375.9664115	392.8509813	348.008347	373.1164577	402.6604821	356.4091188	405.3689167	439.332395	496.3176504	398.2433044	354.4286124	449.7494642	444.746942	469.282899
AGAP006250-RA	118.8629018	130.3451541	140.824045	162.8815907	223.2107848	189.9937462	179.0958997	179.6485228	136.1888503	121.0553751	176.0923301	232.1789008	209.0777348	123.2379811	146.3624334	244.1549272	210.9620372
AGAP006251-RA	2596.494056	2168.204094	2302.887324	2327.198618	1771.797608	2008.102219	1916.096517	1774.361026	2060.218565	1922.448205	2080.764472	2302.989097	1961.348274	2105.554344	2554.072927	1991.736875	2327.470965
AGAP006252-RA	50.18655855	29.18175093	33.13506941	42.39383868	21.82505452	22.5735144	20.66491151	23.8941385	46.36216179	29.98619384	33.24191946	35.7198309	19.91216522	33.43666155	45.556519	17.22254673	26.69315572
AGAP006253-RA	83.20403128	61.28167695	62.12825514	61.35950336	36.70577351	37.622524	27.55321534	44.24840463	69.54324269	41.09219156	54.80424559	112.799466	35.39940484	92.66731914	82.38944926	40.52363936	53.38631145
AGAP006254-RA	1806.716108	1991.168138	2408.919546	1400.112304	1945.405996	2002.45884	2103.228771	2301.802009	2451.399305	2164.558955	2386.230759	2674.287339	2011.128687	2649.138928	1993.824672	1935.00378	2851.001245
AGAP006254-RC	570.5419288	387.1445623	414.1883676	558.9292942	383.9225499	366.819609	530.3993953	538.0606003	576.6293873	557.5210855	444.7229765	466.2377928	443.5987919	504.4159227	572.8489943	353.5687535	446.0340214
AGAP006255-RA	1143.725255	1069.997534	1296.409591	999.6020911	1216.250765	985.7101289	1018.320917	1160.193169	1209.27972	1218.32795	1136.514273	1212.594259	1068.619534	1000.233847	1131.158674	1163.02845	1027.255961
AGAP006257-RA	13.20698909	22.37267571	17.39591144	36.81570201	16.86481485	33.8602716	16.07270895	69.91247931	20.28344579	24.43319498	16.1717446	8.459959949	13.27477681	13.37466462	16.47788985	11.14400083	33.58171204
AGAP006258-RA	129.4284931	108.9452035	159.8767099	285.6005974	152.7753816	336.7215898	185.9842035	251.3309383	113.0077694	249.8849487	185.0766327	249.0988207	299.7887097	167.1833077	178.3489255	175.2647402	354.7606503
AGAP006259-RA	110.9387084	747.0528237	90.29306414	309.0287715	102.1809371	1137.140788	2222.626037	118.5857244	115.9054045	104.3963786	70.07755994	73.31965289	1157.118046	46.81132616	50.4029572	86.11273365	397.8141272
AGAP006260-RB	265.4604808	423.1353884	302.3575084	219.7785848	316.4632905	271.8227359	430.5189897	291.1545024	330.3304028	584.17548	308.1615777	280.1186739	516.6100644	338.1879482	307.2641814	287.7178395	348.7331635
AGAP006260-RD	389.6061782	527.2169667	419.9870048	363.6945108	538.6820274	430.7778998	536.1396485	334.517939	472.3145233	850.7194253	427.6528017	380.6981977	581.8777171	515.879921	416.7936845	332.2938428	537.3073926
AGAP006263-RA	128785.3127	201821.9621	56723.09695	86857.16607	27325.9603	307173.8	107409.3217	113654.6822	68520.3775	31051.25902	47325.71215	39850.17134	299689.1489	70165.40125	39720.43813	81429.21403	431299.3995
AGAP006264-RB	171.6908582	204.2722565	58.8147482	136.1065347	77.37973874	121.3326399	136.6180261	83.1870007	116.8712829	137.7143717	59.29639687	44.17979085	267.7079991	64.00732353	73.66586052	114.4792812	219.5727326
AGAP006265-RA	281.3088677	159.5269051	124.2565103	110.447106	123.0139436	141.084465	107.9167601	179.6485228	185.4486472	157.7051676	158.123725	141.939328	152.6599334	152.8533099	154.1167345	124.610191	135.1879177
AGAP006266-RA	299.7986524	279.1720839	236.9157463	283.3693428	282.7336608	168.3607949	262.9035964	276.1100449	210.5614848	282.0923421	248.8651808	234.0588919	224.5649745	287.5552893	275.2776893	268.4691108	224.7391498
AGAP006267-RA	673.5564437	505.8170161	527.6759803	671.6076549	553.5627464	696.0166941	864.4821313	580.5390687	626.8550626	650.8114663	391.7155915	415.4780331	612.8521963	513.9692546	485.6131068	346.4771166	502.0035415
AGAP006269-RA	615.4456917	623.5167448	802.6970564	698.3827109	677.568738	740.2231598	602.7265856	678.770527	690.6030351	475.3367024	510.3083852	743.53648	686.9697002	803.4352103	646.5148548	647.3651388	851.5977745
AGAP006270-RA	1955.955085	1803.432207	1697.34393	1778.30997	1750.964601	1465.39731	2091.748265	1660.200142	1784.943229	2250.075138	1839.985164	2020.990432	2097.414737	2394.064967	2254.563047	1829.642317	1751.415443
AGAP006271-RA	217.91532	327.8083354	301.5291316	211.9691934	283.7257087	242.6652798	249.1269887	246.0211297	311.0128354	463.1201049	568.7063518	366.5982645	392.7121474	512.0585882	415.8243969	329.2545698	355.6217198
AGAP006272-RA	149.2389767	109.9179285	115.1443662	123.834634	135.9105668	89.35349451	159.5790388	127.4354053	120.7347963	74.41018472	119.491224	137.2393503	171.4658672	140.4339785	126.007393	155.0029206	121.4108051
AGAP006273-RA	143.9561811	186.7632059	156.563203	161.7659634	177.5765799	189.9937462	82.65964602	141.5948948	147.7793907	101.0645792	148.2409922	236.8788786	210.1839662	226.4139653	208.3968423	220.8538345	153.270378
AGAP006275-RA	519.0346713	463.0171147	370.2844007	608.0168969	456.342049	1070.360808	1096.38836	508.8566532	394.0783753	521.9818928	415.0747781	273.538705	1144.9495	371.6246098	344.0971116	339.3854797	594.9990518
AGAP006278-RA	408.095963	517.4897164	425.7856419	345.8444735	311.5030508	701.6600727	615.3551426	275.2250768	258.8554034	527.5348916	364.7626838	463.4178061	1064.194608	512.0585882	455.56519	432.5898502	725.8816218
AGAP006279-RA	38.30026837	31.12720099	31.47831594	42.39383868	30.75348591	43.2659026	90.6960005	40.70853226	36.70337809	27.7649943	30.54662869	43.2397953	51.99287586	28.65999561	62.03440886	68.89018692	52.52524191
AGAP006280-RA	158.4838691	226.6449322	173.1307377	122.7190067	199.4016344	188.11262	145.8024312	191.153108	116.8712829	63.304187	173.3970393	153.2192746	198.0154208	286.5999561	246.1990601	182.3563771	260.0430009
AGAP006281-RA	866.3784845	711.0619976	612.9987841	729.6202763	668.6403066	495.6767537	526.9552434	658.4162609	552.4824281	485.3321003	601.049841	727.5565556	634.9768243	791.971212	891.7446273	727.3993266	654.41285
AGAP006282-RA	495.262091	619.6258447	398.4492096	489.7603995	383.9225499	612.3065782	709.495295	412.3951311	522.5401986	598.613277	377.3407074	391.0381488	534.3097668	462.3812625	432.3022867	316.084387	447.7561605
AGAP006283-RB	54.14865528	51.55442664	51.35935758	59.12824869	67.45925942	59.25547531	30.99736726	21.23923422	28.97635112	12.21659749	17.96860511	101.5195194	58.63026427	30.57066198	28.10934151	63.824732	47.35882467
AGAP006323-RA	410.7373608	382.2809371	336.3209545	364.8101381	369.0418309	455.2325404	344.4151918	313.2787048	342.8868216	353.1707275	342.3019274	420.1780108	388.2872218	434.6766001	328.5885094	352.5556625	409.0080312
AGAP006324-RA	603.5594015	537.9169421	672.641909	464.1009709	585.3082802	479.687181	498.2539774	744.2581658	603.6739817	537.5302896	667.5336799	778.3163153	453.5548745	653.4478999	600.9583358	680.7971413	563.1394788
AGAP006328-RA	2626.870131	1705.186979	2385.724997	2567.058495	1647.791616	1986.469267	3250.13136	2018.612219	2618.496263	2449.983097	1938.812492	2078.330161	1406.020111	2620.478932	2516.270709	1933.990689	2157.840266
AGAP006330-RA	62.07284874	45.71807645	50.53098085	54.66573935	56.54673216	36.6819609	39.03372173	31.85885133	62.7820941	66.63598631	32.3434892	38.53981755	61.94895847	38.21332748	45.556519	24.31418362	39.60919882
AGAP006339-RA	516.3932735	563.2077929	704.9486017	536.6167475	794.630394	722.3524609	1322.554336	1025.678019	1167.74695	1512.636889	1722.2908	927.7756078	907.109749	1219.96048	995.4584046	902.6640668	1018.645265
AGAP006340-RA	162.4459658	178.9814057	202.9523001	104.8689694	285.7098046	69.60166941	112.5089626	168.1439376	215.3908767	86.62678221	130.2723871	104.339506	86.2860493	197.7539697	119.2223795	142.8458288	105.9115534
AGAP006340-RB	93.76962256	182.8723058	118.4578731	134.9909074	87.30021807	193.7559986	196.3166593	181.418459	167.0969581	233.2259521	76.36657173	100.5795238	74.11750388	192.0219706	307.2641814	0	244.5437492
AGAP006340-RC	1102.783589	947.4341801	1045.41144	801.0204257	817.4474964	903.8811392	810.5237513	897.3576458	1101.101343	891.8116168	716.947344	1049.035034	715.7317166	1326.002464	1031.322047	624.0640462	1056.532325
AGAP006342-RA	22.45188146	14.59087546	50.53098085	30.12193801	14.88071899	117.5703875	11.48050639	11.5045852	10.62466208	36.64979247	7.187442045	3.7599822	171.4658672	33.43666155	18.41646513	7.091636889	30.99850342
AGAP006343-RA	23.77258037	27.23630086	26.50805553	14.50315534	17.85686279	75.24504801	9.184405113	11.5045852	11.59054045	67.74658609	6.289011789	7.519964399	86.2860493	17.19599737	16.47788985	9.117818857	29.27636434
AGAP006344-RA	430.5478444	452.3171394	499.5111713	509.8416915	612.0935744	509.7852003	515.474737	691.1600803	507.0861446	380.9357218	543.5503047	453.0778551	605.1085765	464.2919289	452.6573271	658.5091397	562.2784093
AGAP006345-RA	113.5801062	75.87255241	77.86741311	118.2564974	79.36383461	63.01772771	127.4336209	102.6562987	120.7347963	89.95858152	86.24930454	46.9997775	70.79880968	97.44398508	116.3145166	76.99491479	66.30235454
AGAP006346-RA	125.4663964	72.95437732	92.77819435	37.93132935	129.9582792	36.6819609	56.25448132	63.71770266	83.06553988	31.09679361	56.6011061	106.2194971	121.6854541	84.06932046	68.81942233	67.87709593	74.91304993
AGAP006346-RB	7.924193456	92.40887793	100.233585	74.74703136	87.30021807	99.69968861	17.22075959	146.0197353	80.16790477	96.62218015	96.13203735	133.4793681	63.05518987	67.82865628	103.7137773	69.9032779	127.4382918
AGAP006346-RC	323.5712328	225.6722072	256.7967879	177.3847461	239.0835518	205.9833189	149.2465831	206.1975656	274.3094573	187.6913614	216.5216916	229.3589142	244.4771397	263.6719596	238.444759	160.0683755	252.2933751
AGAP006347-RA	29.055376	96.29977806	13.25402776	6.693764003	0	18.811262	70.03108899	24.77910659	0	39.98159179	53.90581534	0	47.56795025	15.28533099	105.6523526	0	28.4152948
AGAP006347-RB	203.387632	110.8906535	99.40520823	124.9502614	96.22864946	63.01772771	51.66227876	54.86802174	67.61148595	41.09219156	53.00738508	57.33972854	37.61186764	122.2826479	71.72728524	76.99491479	65.441285
AGAP006347-RC	142.6354822	57.39077682	38.10532982	65.82201269	62.49901975	37.622524	52.8103294	52.21311746	105.2807424	88.84798175	61.99168764	76.13963954	43.14302465	63.05199034	44.58723137	45.58909428	66.30235454
AGAP006348-RA	364.512899	900.7433786	423.3005117	518.7667102	547.6104588	1549.107426	976.9910939	677.0005908	481.0074286	587.5072793	615.4247251	445.5578907	1743.420688	618.100572	397.4079317	246.1811091	1084.08655
AGAP006350-RA	33.01747273	64.19985204	15.73915797	0	51.58649249	9.405631001	19.51686087	5.309808555	16.4199323	19.99079589	34.14034971	60.15971519	57.52403286	57.31999122	46.52580664	74.96873282	27.55422526
AGAP006353-RA	340.7403186	323.9174353	371.9411541	409.4352315	450.3897614	475.9249286	367.3762045	310.6238005	315.8422272	262.1015462	282.1071003	359.0783001	491.1667422	303.7959535	321.8034959	539.9774945	407.2858922
AGAP006354-RA	355.2680066	315.16291	338.8060847	420.5915048	433.5249465	363.0573566	393.7813692	353.1022689	318.7398623	303.1937377	432.144953	422.0580019	394.9246102	417.4806027	342.1585363	457.9171248	286.7361566
AGAP006355-RA	294.5158568	229.5631073	291.5886108	322.4162995	314.4791946	316.0292016	354.7476475	344.252588	345.7844567	383.1569213	361.1689628	292.338616	316.3821808	299.9746207	264.6155253	317.097478	253.1544446
AGAP006356-RA	187.5392451	259.7175832	231.1171091	294.5256161	289.6779963	238.9030274	230.7581785	247.7910659	226.9814171	280.9817423	253.3573321	260.3787673	275.4516189	268.4486256	203.5504041	308.9927501	188.5742291
AGAP006357-RA	1394.658048	1260.65164	1616.16301	1251.733868	1408.708064	1367.578748	1324.850438	1500.905885	1352.229719	1323.834928	1637.838356	1691.99199	1258.891335	1445.419112	1473.31721	1305.874279	1348.434899
AGAP006358-RA	211.3118255	182.8723058	223.6617185	190.7722741	226.1869286	200.3399403	161.8751401	200.887757	195.1074309	132.1613729	220.1154126	204.9190299	227.8836687	213.9946339	198.7039659	215.7883796	204.0734809
AGAP006359-RA	203.387632	201.3540814	308.9845222	355.8851195	743.0439015	226.6757071	216.9815708	525.671047	217.3226334	114.3917765	303.6694264	379.7582022	209.0777348	311.438619	236.5061838	375.8567551	315.1514514
AGAP006360-RA	6253.509335	4866.54333	5051.441331	6620.132599	5657.64936	4272.978164	5263.812181	4798.296998	4816.835435	3829.348013	3284.661015	4407.639134	3776.674004	5690.919795	5319.450559	4181.026491	4458.618075
AGAP006360-RB	305.081448	316.135635	179.7577515	256.5942868	227.1789766	155.1929115	236.4984317	210.622406	284.9341194	61.08298745	95.2336071	141.939328	91.8172063	158.585309	111.4680784	57.74618609	210.1009676
AGAP006363-RA	521.6760692	415.3535882	337.977708	415.0133682	319.4394343	445.8269094	370.8203565	300.0041834	303.2858084	350.9495279	242.576169	348.738349	526.566147	225.4586321	338.2813858	380.92221	458.088995
AGAP006364-RA	1609.93197	1353.060518	1462.913314	1504.981273	1329.34423	1511.484902	1069.983196	1162.848074	1664.208433	1237.208146	1367.410849	1629.952284	1455.800524	1434.910447	1451.992882	1333.227735	1090.114037
AGAP006364-RB	179.6150517	157.581455	329.6939406	204.1598021	235.11536	253.0114739	289.3087611	222.1269912	196.0733093	277.649943	198.5530865	223.7189409	171.4658672	237.8779636	267.5233882	238.0763813	253.1544446
AGAP006364-RC	179.6150517	157.581455	329.6939406	204.1598021	235.11536	253.0114739	289.3087611	222.1269912	196.0733093	277.649943	198.5530865	223.7189409	171.4658672	237.8779636	267.5233882	238.0763813	253.1544446
AGAP006365-RA	579.7868212	627.4076449	642.8203465	701.7295929	699.3937925	641.4640343	568.2850664	583.193973	571.7999955	436.4657104	569.6047821	705.936658	764.4058983	556.0039148	600.9583358	764.883693	593.2769127
AGAP006366-RA	1885.958042	2184.740419	3301.08129	2100.726269	2727.139767	2288.390023	2351.207709	2795.614204	3647.156728	3254.057332	2568.612101	3638.722774	2027.722158	2669.200925	2368.938988	1961.344145	3175.624462
AGAP006366-RB	1320.698909	731.4892232	932.7522039	702.8452203	540.6661233	933.0385953	500.5500787	898.2426139	1273.993571	779.6410399	617.2215856	736.9565111	454.6611059	824.4525404	994.489117	488.3098543	781.8511418
AGAP006366-RC	1888.59944	1990.195413	2335.194017	1432.465497	2313.455779	2077.703888	2368.428469	2187.641125	2855.136464	2371.130513	2291.895582	2112.170001	1816.431961	2900.391556	2145.033544	1941.082326	2177.644865
AGAP006366-RD	4416.417153	4113.654156	7374.209697	3952.667644	5416.581712	5026.369207	4594.498658	6217.785818	6316.844545	6285.994709	5669.993343	5343.874701	3393.917939	6588.932991	4415.105193	3930.793018	5000.230816
AGAP006366-RE	0	0	0	0	0	0.9405631	0	0	0	0	0	0	0	0	0	0	0
AGAP006369-RA	85.8454291	37.9362762	105.2038454	85.9033047	23.80915038	62.07716461	65.43888643	36.28369179	59.88445899	123.2765747	79.0618625	101.5195194	111.7293715	105.0866506	106.6216402	60.78545905	78.35732809
AGAP006370-RA	155.8424713	389.0900124	192.1834026	234.2817401	271.8211335	724.2335871	250.2750393	114.1608839	162.2675663	55.52998859	25.15604716	44.17979085	176.9970242	34.39199473	54.28010775	56.73309511	191.1574378
AGAP006372-RA	237.7258037	272.3630086	302.3575084	278.9068334	301.5825715	262.4171049	251.42309	320.3584495	253.0601331	207.6821573	317.1458802	351.5583357	287.6201643	252.2079614	251.0454983	345.4640256	226.4612889
AGAP006373-RA	3037.607491	3027.120296	2500.040987	2184.39832	2655.712316	1978.004199	1902.319909	2503.574734	3203.818556	2424.439302	2349.395118	2686.507282	2011.128687	3842.350078	3113.351894	2338.213991	2456.631396
AGAP006376-RA	2231.981157	2284.931098	2281.349529	824.4485997	758.9166684	671.5620535	1261.707652	1224.79584	1237.290193	2071.268575	2870.484667	2275.729226	2037.678241	3347.487487	2490.099943	2457.758727	3005.132693
AGAP006376-RB	842.6059041	880.316153	938.550841	872.420575	882.92266	791.9541303	716.3835988	879.658284	967.8101275	995.0973956	978.3905484	1056.554998	717.9441794	1259.12914	942.1475845	629.1295011	1162.443878
AGAP006377-RA	129.4284931	98.24522812	106.8605988	103.753342	120.0377998	128.8571447	74.62329155	77.87719214	115.9054045	102.175179	113.2022122	96.81954164	107.3044459	109.8633165	99.83662675	121.5709181	83.52374533
AGAP006377-RB	383.0026837	372.5536868	249.3413973	331.3413181	281.7416129	406.3232592	262.9035964	232.7466083	238.5719576	363.1661254	269.5290767	286.6986427	403.7744615	238.8332968	265.5848129	315.0712961	331.5117727
AGAP006378-RA	158.4838691	126.454254	96.09170129	74.74703136	74.40359494	64.89885391	66.58693707	66.37260694	60.85033736	83.29498289	56.6011061	66.73968404	60.84272707	70.69465584	92.08232565	53.69382216	53.38631145
AGAP006379-RA	35.65887055	32.09992602	61.29987841	16.73441001	52.57854043	35.7413978	48.21812685	38.93859607	11.59054045	34.42859293	61.99168764	92.11956389	88.4985121	38.21332748	48.46438192	41.53673035	47.35882467
AGAP006380-RA	19.81048364	14.59087546	9.112144088	10.040646	11.90457519	4.7028155	18.36881023	6.194776648	14.48817556	29.98619384	39.53093125	11.2799466	9.956082611	16.24066418	9.692876384	24.31418362	17.22139079
AGAP006381-RA	93.76962256	77.81800247	18.22428818	25.65942868	45.6342049	59.25547531	37.88567109	30.97388324	66.64560758	85.51618244	61.99168764	57.33972854	44.24925605	44.90065979	38.77150554	29.37963854	60.27486776
AGAP006382-RA	176.9736538	195.5177312	127.5700172	119.3721247	120.0377998	142.9655912	132.0258235	123.895533	165.1652014	126.608374	133.8661081	108.0994882	157.084859	128.0146471	127.9459683	64.83782298	154.1314476
AGAP006383-RA	598.2766059	821.9526511	760.4498429	778.707879	1029.745754	1022.39209	892.0353466	981.4296146	682.8760081	665.2492634	947.8439197	975.7153808	1117.293715	787.1945461	743.4436186	1166.067723	991.9521095
AGAP006384-RA	231.1223091	279.1720839	313.1264059	244.3223861	219.2425931	218.2106392	243.3867355	230.9766722	242.4354711	304.3043375	197.6546562	246.2788341	236.7335199	311.438619	272.3698264	214.7752886	260.9040705
AGAP006386-RA	674.8771426	437.7262639	571.5799473	661.5670089	453.3659052	413.847764	810.5237513	517.7063341	621.0597924	581.9542805	893.0396741	518.8775436	440.2800977	588.4852432	613.5590751	534.9120396	351.3163721
AGAP006388-RA	1123.914772	1328.742392	1337.000051	1093.314787	1233.11558	1057.192925	941.4015241	1412.409076	1231.494923	869.5996214	1440.1837	1358.29357	984.5459471	1360.394458	1076.878566	1129.596447	1140.05607
AGAP006389-RA	2106.51476	2157.504119	2012.955467	2382.979985	2144.80763	2466.156448	2437.311507	2157.55221	2042.832754	2745.402636	2360.176282	2443.98843	2696.992156	2180.070333	2188.651487	2314.912899	2436.826797
AGAP006392-RA	191.5013418	207.1904316	168.1604773	181.8472554	151.7833337	150.490096	172.2075959	184.0733632	175.7898635	226.5623535	185.9750629	199.2790566	222.3525116	201.5753025	156.0553098	191.474196	173.936047
AGAP006393-RA	340.7403186	332.6719606	235.2589928	251.0161501	294.638236	342.3649684	208.9452163	203.5426613	252.0942548	179.917163	191.3656444	285.7586472	288.7263957	171.0046405	166.7174738	230.9847444	285.8750871
AGAP006394-RA	17.16908582	35.99082614	33.96344614	22.31254668	43.65010903	33.8602716	25.25711406	29.20394705	15.45405393	0	24.2576169	36.65982645	71.90504108	51.5879921	42.64865609	32.41891149	26.69315572
AGAP006402-RA	2304.619597	2149.722318	2007.985206	2128.616953	2001.952728	1696.775833	2252.475354	2357.554999	2764.343897	2777.610029	2027.757087	2100.890054	1581.910904	2437.05496	2375.724002	1647.28594	1818.578867
AGAP006403-RA	965.4309027	648.8075956	762.1065964	650.4107356	519.8331167	534.2398409	809.3757006	636.2920585	677.0807379	852.9406248	619.0184461	625.0970407	649.3578325	925.7178582	904.3453666	650.4044118	616.5257903
AGAP006405-RA	347.3438131	356.0173613	230.2887324	335.8038275	278.7654691	212.5672606	166.4673427	268.145332	239.5378359	229.8941528	249.7636111	247.2188296	202.4403464	230.2352981	322.7727836	172.2254673	195.4627855
AGAP006408-RA	952.2239136	986.3431813	1008.962864	1028.608402	1166.648369	1082.588128	1034.393626	1279.663862	1059.568573	1269.415539	1216.474566	1213.534255	1140.524575	1049.911173	988.6733911	1098.190627	1010.895639
AGAP006409-RA	273.3846742	253.8812331	293.2453643	388.2383122	322.4155781	381.8686186	349.0073943	316.8185771	265.616552	284.3135416	320.7396013	266.0187406	324.1258006	302.8406203	354.7592756	429.5505773	262.6262095
AGAP006410-RA	521.6760692	245.1267078	355.3736194	116.0252427	166.6640527	258.6548525	72.32719027	213.2773103	137.1547286	16.65899658	59.29639687	147.5793013	105.0919831	121.3273148	18.41646513	149.9374656	260.0430009
AGAP006410-RB	2592.531959	2503.79423	3289.484016	994.0239544	2154.72811	1654.450493	800.1912955	1364.620799	836.4506691	252.1061482	649.5650748	1986.210597	1788.776176	1525.6671	554.4325292	1317.018279	1748.832235
AGAP006413-RA	935.0548278	606.9804193	671.8135323	805.482935	592.2526158	830.5172174	784.1185866	607.0881115	841.2800609	547.5256875	649.5650748	767.9763643	735.6438818	826.3632068	779.3072613	653.4436847	723.2984131
AGAP006415-RA	139.9940844	149.7996548	149.1078123	117.14087	78.37178667	102.5213779	99.88040561	73.45235168	86.92905337	112.170577	82.65558352	66.73968404	84.07358649	85.97998683	124.0688177	63.824732	68.88556316
AGAP006416-RA	5.282795637	0.972725031	0.828376735	2.231254668	0	381.8686186	243.3867355	0	0.965878371	0	0	1.8799911	9.956082611	0	9.692876384	0	17.22139079
AGAP006419-RA	0	13.61815043	0.828376735	0	3.96819173	247.3680953	176.7997984	1.769936185	70.50912106	0	0	0	34.29317344	0	0	0	108.494762
AGAP006422-RA	19.81048364	25.2908508	19.05266491	18.96566467	4.960239663	53.61209671	18.36881023	6.194776648	4.829391854	36.64979247	11.67959332	8.459959949	60.84272707	19.10666374	23.26290332	10.13090984	81.80160625
AGAP006426-RA	161.1252669	157.581455	183.8996352	210.8535661	202.3777782	353.6517256	347.8593437	312.3937367	458.7922261	207.6821573	121.2880845	112.799466	97.34836331	113.6846493	122.1302424	109.4138263	117.1054574
AGAP006427-RA	2893.65131	2346.212775	3125.465422	2761.177651	3018.801859	2421.949983	3451.040221	3627.484211	3968.794225	3199.637943	2934.273215	2566.187851	1661.559565	3272.016166	3311.086573	2223.73471	2281.83428
AGAP006428-RA	1133.159664	1166.297312	1265.759651	1056.499085	1029.745754	1013.927022	1035.541677	992.9341998	1005.479384	918.4660114	1020.61677	1242.674117	977.9085587	1240.022477	1123.404373	987.7637095	1170.193504
AGAP006431-RA	1039.390042	676.0438965	773.7038707	965.0176437	709.3142718	658.3941701	1083.759803	769.9222405	965.8783707	958.4476031	719.6426348	720.0365912	794.2741461	1100.543831	1020.659883	666.6138675	717.2709264
AGAP006436-RA	3890.778987	2195.440395	1678.291266	4320.824664	2128.934863	1705.2409	3935.517591	2096.489411	2621.393898	2904.218403	2297.286164	1593.292457	1797.626027	2633.853597	3804.453981	1921.833597	1158.138531
AGAP006436-RB	1110.707783	1067.079359	1104.226188	703.9608476	864.0737493	575.6246173	758.8614725	1300.903096	1363.820259	1401.576912	679.2132733	928.7156033	897.1536664	1237.156477	1109.834346	943.1877062	1163.304948
AGAP006437-RA	495.262091	608.9258693	535.9597477	564.5074309	656.7357314	464.6381714	601.5785349	628.3273457	597.8787115	489.7744994	672.9242615	545.1974189	599.5774195	464.2919289	517.5995989	706.1244159	477.8935944
AGAP006438-RA	143.9561811	250.963058	222.004965	220.8942121	297.6143798	209.7455713	185.9842035	303.5440557	170.9604716	131.0507731	216.5216916	261.3187629	298.6824783	241.6992963	239.4140467	402.1971207	267.7926268
AGAP006439-RA	323.5712328	237.3449075	268.3940622	238.7442494	208.3300658	328.2565219	339.8229892	224.7818955	368.9655376	299.8619384	212.9279706	197.3990655	323.0195692	206.3519684	256.8612242	177.2909222	303.0964779
AGAP006441-RA	166.4080626	177.0359556	143.3091752	140.5690441	173.6083882	271.8227359	321.454179	173.4537461	197.0391876	185.4701619	250.6620413	273.538705	326.3382634	160.4959754	159.9324603	176.2778312	260.0430009
AGAP006441-RB	47.54516073	85.59980272	60.47150167	78.09391336	70.43540321	129.7977078	125.1375197	48.67324509	110.1101343	77.74198403	74.56971122	59.21971964	97.34836331	44.90065979	86.26659982	36.47127543	85.24588441
AGAP006442-RA	52.82795637	19.45450062	19.88104165	36.81570201	8.928431393	66.77998011	61.99473452	7.964712833	32.8398646	23.32259521	34.14034971	14.09993325	66.37388407	16.24066418	30.04791679	5.06545492	30.13743388
AGAP006444-RA	1035.427945	943.54328	702.4634715	677.1857916	550.5866026	524.8342099	553.3604081	586.7338454	818.09898	831.8392291	532.7691416	635.4369917	604.0023451	657.2692327	653.2998683	405.2363936	686.272423
AGAP006445-RA	917.8857419	1041.788508	879.7360928	1029.724029	1012.880939	927.3952167	842.6691692	995.5891041	909.8574252	760.7608437	985.5779904	1152.434544	1015.520426	964.8865189	999.3355552	1199.499725	1002.284944
AGAP006446-RA	360.5508022	313.2174599	285.7899737	418.3602502	385.9066458	197.518251	266.3477483	262.8355235	170.9604716	189.912561	247.0683203	373.1782333	334.0818832	246.4759623	313.0799072	368.7651182	344.4278158
AGAP006447-RA	21.13118255	32.09992602	5.798637147	18.96566467	11.90457519	28.216893	45.92202557	19.46929804	17.38581067	12.21659749	13.47645383	16.9199199	28.76201643	19.10666374	11.63145166	14.18327378	9.471764934
AGAP006448-RA	989.203483	865.7252775	849.9145304	876.8830843	838.280503	792.8946934	582.0616741	768.1523043	823.8942502	811.8484332	778.9390316	1066.894949	750.02489	888.4598639	776.3993983	715.2422348	748.2694298
AGAP006448-RB	142.6354822	182.8723058	222.8333418	172.9222367	131.942375	335.7810267	307.6775713	237.1714488	268.5141871	407.5901163	258.7479136	92.11956389	241.1584455	134.7019794	128.9152559	143.8589197	303.9575474
AGAP006448-RC	260.1776851	255.8266831	212.0644442	185.1941374	161.703813	332.9593374	215.8335202	238.941385	284.9341194	204.350358	181.4829116	206.799021	240.0522141	188.2006378	209.3661299	186.4087411	276.4033222
AGAP006451-RA	925.8099354	782.0709248	952.6332455	936.011333	1063.475384	822.9927126	729.0121559	854.8791774	816.1672233	802.9636351	882.258511	1112.954731	729.0064934	1074.749835	999.3355552	715.2422348	948.0375629
AGAP006452-RA	75.27983783	186.7632059	198.8104165	95.9439507	138.8867106	162.7174163	225.0179253	121.2406287	241.4695927	244.3319498	67.38226917	140.9993325	280.9827759	272.2699583	201.6118288	39.51054838	352.1774416
AGAP006452-RB	231.1223091	236.3721825	222.004965	185.1941374	269.8370377	178.706989	515.474737	188.4982037	264.6506736	448.6823078	219.2169824	179.53915	267.7079991	378.3119421	258.7997994	164.1207394	366.8156238
AGAP006452-RC	25.09327928	76.84527744	101.8903384	27.89068334	90.27636186	110.9864458	84.9557473	88.49680925	159.3699312	132.1613729	106.9132004	80.83961729	40.93056185	145.2106444	54.28010775	124.610191	92.13444072
AGAP006453-RA	143.9561811	106.0270284	102.7187152	61.35950336	86.30817013	65.83941701	99.88040561	76.99222405	132.3253368	96.62218015	106.9132004	77.07963509	49.78041306	102.220651	83.3587369	62.81164101	74.91304993
AGAP006454-RA	1151.649449	1119.606511	1037.127673	1110.049197	990.0638367	838.9822853	1076.8715	1114.174829	1317.458098	1226.102148	919.0941515	853.5159593	852.9044104	1240.022477	1290.121847	776.0276938	807.683228
AGAP006456-RA	2233.301856	2279.094747	3064.99392	2236.832804	2891.819723	3324.890559	2494.714039	2669.948735	2559.577682	2793.158426	3191.224268	3063.445497	2851.864552	2542.141611	2543.410763	3285.454061	2697.730867
AGAP006457-RA	112.2594073	73.92710235	96.92007802	81.44079537	71.42745115	69.60166941	67.73498771	64.60267076	81.13378314	71.0783854	60.19482713	62.03970629	55.31157006	106.0419838	59.12654594	74.96873282	68.88556316
AGAP006458-RA	36.97956946	57.39077682	70.4120225	51.31885735	89.28431393	104.4025041	83.80769666	41.59350035	69.54324269	52.19818928	64.68697841	47.93977305	45.35548745	59.2306576	40.71008081	40.52363936	68.88556316
AGAP006459-RA	11346.12433	13658.03216	17610.46101	11834.57476	14902.54404	16235.05967	14839.70256	16803.77414	15519.73366	17508.6054	18531.02245	15683.82575	16101.19805	16088.7662	14864.02593	17191.14091	16814.96597
AGAP006460-RA	1856.902666	1069.024809	998.193966	1808.431908	1217.242813	1001.699702	1801.291453	1096.475467	1425.636475	1432.673706	958.6250828	942.8155366	1067.513302	1492.230438	1878.479443	1089.072808	1103.89115
AGAP006461-RA	800.343539	618.6531196	656.902751	784.2860156	488.0875828	380.9280555	649.7966618	460.1834081	630.7185761	565.2952839	316.24745	281.0586694	314.169718	609.5025733	664.9313199	438.6683961	520.0860018
AGAP006461-RB	277.3467709	165.3632553	289.1034806	171.8066094	238.0915038	230.4379595	320.3061283	190.2681399	411.4641859	329.8481323	293.7866936	321.4784781	294.2575527	374.4906093	296.6020173	250.2334731	271.2369049
AGAP006462-RA	359.2301033	344.3446609	429.0991489	276.6755788	370.0338789	363.0573566	305.38147	325.6682581	417.2594562	379.825122	376.4422771	292.338616	381.6498334	245.5206291	203.5504041	451.8385789	391.7866405
AGAP006462-RB	2025.952127	1786.895882	1580.542811	1916.647759	1894.811551	1742.863424	1498.206084	1864.627771	1679.662487	1673.673856	1789.673069	2083.970134	1595.185681	1722.465736	1925.974537	1774.935404	1990.792775
AGAP006467-RA	200.7462342	429.9444637	160.7050866	323.5319268	81.34793047	1168.17937	159.5790388	228.3217679	136.1888503	3.331799316	14.37488409	9.399955499	139.3851566	17.19599737	29.07862915	48.62836724	322.9010773
AGAP006469-RA	297.1572546	281.1175339	235.2589928	230.9348581	312.4950988	211.6266975	269.7919002	299.1192153	212.4932416	187.6913614	268.6306464	268.8387273	313.0634866	246.4759623	246.1990601	315.0712961	242.8216101
AGAP006470-RA	87.16612801	123.5360789	117.6294964	109.3314787	136.9026147	110.9864458	87.25184858	102.6562987	66.64560758	72.18898517	110.5069214	111.8594704	138.2789252	88.84598639	110.4987908	175.2647402	119.688666
AGAP006471-RA	591.6731114	435.7808138	529.3327338	471.9103622	425.5885631	391.2742496	408.7060275	438.0592058	598.8445899	455.3459065	435.738674	603.477143	344.0379658	527.3439192	583.5111583	388.0138469	404.7026835
AGAP006472-RA	417.3408553	389.0900124	362.82901	378.1976661	356.1452078	407.2638223	523.5110915	530.9808555	537.9942525	442.0187092	421.3637899	352.4983312	279.8765445	510.1479219	327.6192218	304.9403862	400.3973358
AGAP006473-RA	911.2822474	1371.542294	1451.31604	809.9454443	1360.097716	1134.319099	993.0638029	1498.250981	1311.662827	1281.632137	1858.852199	1311.293792	1204.685996	1383.322455	1219.363849	1201.525907	1417.320462
AGAP006474-RA	1081.652407	525.2715167	503.653055	838.951755	490.0716787	820.1710233	672.7576746	603.5482391	620.093914	651.9220661	396.2077427	563.0573344	771.0432867	979.2165167	460.4116282	603.8022265	839.542801
AGAP006474-RB	6.603494546	427.0262886	386.8519354	12.27190067	300.5905236	0.9405631	167.6153933	113.2759158	215.3908767	648.5902668	574.0969333	453.0778551	316.3821808	409.8379372	585.4497336	308.9927501	281.5697394
AGAP006475-RA	379.040587	40.8544513	173.1307377	0	41.66601317	39.5036502	43.62592429	74.33731977	161.3016879	93.29038084	0	196.4590699	92.9234377	0	40.71008081	36.47127543	179.9635337
AGAP006475-RB	22.45188146	355.0446363	222.004965	399.3945855	301.5825715	354.5922887	483.3293191	270.8002363	219.2543902	346.5071288	274.9196582	113.7394615	282.0890073	385.9546076	371.2371655	274.5476567	200.6292027
AGAP006477-RA	826.7575172	622.5440198	566.6096869	920.3925504	749.988237	571.8623649	1003.396259	638.0619947	812.3037098	867.3784218	579.4875149	678.676787	693.6070886	775.7305479	873.3281622	745.6349643	570.0280351
AGAP006478-RA	776.5709587	681.8802467	425.7856419	633.6763256	437.4931383	676.264869	746.2329155	472.5729614	637.4797247	594.170878	429.4496622	359.0783001	800.9115345	517.7905874	542.8010775	375.8567551	452.0615082
AGAP006479-RA	237.7258037	302.5174846	197.9820397	151.7253174	184.5209155	229.4973964	245.6828368	176.1086504	259.8212817	198.7973592	107.8116307	155.0992657	190.271801	248.3866286	184.1646513	121.5709181	339.2613985
AGAP006480-RA	1851.619871	1761.605031	2012.955467	2091.801251	1833.304579	2764.314951	2034.345733	980.5446465	1780.113837	181.0277628	99.72575837	214.3189854	276.5578503	333.4112823	223.9054445	205.6574698	258.3208618
AGAP006480-RB	1554.462616	1284.969766	1118.308593	1751.534914	1333.312421	1940.381675	1092.944209	507.086717	837.4165474	103.2857788	39.53093125	176.7191634	128.3228425	167.1833077	49.43366956	153.9898296	161.8810734
AGAP006490-RA	1444.844607	1143.924636	1546.579365	1436.928006	1655.727999	1330.896787	1917.244567	1774.361026	1618.812149	1967.982796	1534.518877	1375.21349	980.1210215	1646.994414	1539.22877	1163.02845	1184.831686
AGAP006493-RA	136.0319877	123.5360789	183.8996352	87.01893203	151.7833337	119.4515137	103.3245575	162.834129	215.3908767	123.2765747	171.6001788	140.0593369	107.3044459	189.155971	138.6081323	89.1520066	145.5207522
AGAP006494-RA	73.95913892	48.63625154	51.35935758	66.93764003	45.6342049	51.73097051	151.5426844	54.86802174	76.30439129	77.74198403	50.31209432	31.9598487	38.71809904	51.5879921	79.48158635	36.47127543	41.33133789
AGAP006496-RA	80.56263347	76.84527744	72.06877597	73.63140403	70.43540321	47.9687181	72.32719027	115.045852	125.5641882	83.29498289	72.77285071	54.51974189	36.50563624	80.24798771	91.11303801	53.69382216	59.41379822
AGAP006504-RA	0	270.4175586	0.828376735	2.231254668	36.70577351	800.4191982	607.3187881	27.43401087	271.4118222	205.4609578	21.56232614	0	462.4047257	0.955333187	13.57002694	5.06545492	637.1914592
AGAP006506-RA	1.320698909	42.79990136	0	0	0.992047933	207.8644451	125.1375197	5.309808555	54.08918876	112.170577	5.390581534	0	99.56082611	3.821332748	2.907862915	10.13090984	142.076474
AGAP006507-RA	0	172.1723305	0	6.693764003	6.944335528	463.6976083	324.8983309	11.5045852	113.9736477	222.1199544	29.64819844	0	212.396429	0	1.938575277	5.06545492	342.7056767
AGAP006508-RA	373.7577913	591.4168188	427.4423954	370.3882748	415.6680838	350.8300363	276.680204	411.510163	423.0547264	310.9679361	408.7857663	424.8779886	314.169718	342.009281	428.4251362	303.9272952	483.9210812
AGAP006508-RB	979.9585907	809.3072257	1161.384183	792.095407	885.8988038	876.6048093	696.866738	927.446561	1062.466208	1669.231457	1574.948238	1981.510619	1429.25097	1824.686387	1445.207869	1307.90046	2040.734809
AGAP006509-RA	512.4311768	622.5440198	582.3488449	737.4296676	543.6422671	698.8383834	722.123852	586.7338454	609.4692519	503.1016967	515.6989667	651.4169161	720.1566422	588.4852432	586.4190212	697.0065971	566.583757
AGAP006510-RA	520.3553703	493.1715907	410.8748607	438.4415422	423.6044672	367.7601721	460.3683063	379.6513117	531.2331039	559.742285	291.0914028	345.9183624	392.7121474	496.7732573	459.4423406	277.5869296	404.7026835
AGAP006511-RA	1065.80402	1119.606511	1038.784426	1101.124178	1103.157301	975.3639348	919.588562	1135.414063	942.6972898	752.9866453	1021.515201	993.5752963	1012.201732	821.5865408	960.5640496	1174.172451	1082.364411
AGAP006514-RA	124.1456975	90.46342787	110.1741058	98.17520537	135.9105668	165.5391056	128.5816716	123.895533	75.33851292	125.4977742	86.24930454	93.05955944	92.9234377	134.7019794	123.0995301	92.19127955	198.0459941
AGAP006517-RA	800.343539	981.4795562	993.2237055	580.1262136	817.4474964	792.8946934	667.0174214	927.446561	931.1067494	584.17548	751.986124	959.7354565	634.9768243	981.1271831	869.4510116	657.4960487	867.0970262
AGAP006518-RA	983.9206874	885.1797781	974.1710406	1005.180228	970.2228781	1153.130361	1082.611753	1098.245403	910.8233036	967.3324013	1085.303749	1041.515069	1192.517451	831.1398727	915.0075306	1227.866273	1106.474358
AGAP006520-RA	182.2564495	126.454254	138.3389148	109.3314787	132.934423	137.3222126	159.5790388	146.9047034	135.2229719	132.1613729	62.89011789	72.37965734	126.1103797	96.48865189	102.7444897	60.78545905	98.1619275
AGAP006521-RA	46.22446182	38.90900124	74.55390617	65.82201269	51.58649249	75.24504801	13.77660767	18.58432994	93.69020196	22.21199544	36.83564048	46.9997775	45.35548745	31.52599517	52.34153247	15.19636476	47.35882467
AGAP006522-RA	637.8975732	570.0168681	663.5297649	751.932823	660.7039231	701.6600727	677.3498771	674.3456865	618.1621573	584.17548	566.9094913	713.4566224	621.7020475	658.2245659	602.8969111	769.9491479	604.4708167
AGAP006526-RA	2168.587609	1487.296572	1781.009981	2713.205676	1950.366235	2079.585014	3201.913233	1922.150697	2618.496263	2769.835831	1702.525334	1781.291567	1813.113267	2534.498945	2500.762107	1891.440867	1563.702284
AGAP006528-RA	870.3405812	1048.597583	1065.292482	712.8858663	961.2944467	721.4118978	754.2692699	1028.332924	1061.500329	971.7748004	890.3443833	823.4361017	751.1311214	1533.309765	983.826953	613.9331364	1016.923126
AGAP006529-RA	283.9502655	286.9538841	352.0601125	278.9068334	293.646188	300.0396289	355.8956981	300.8891515	314.8763489	231.0047526	337.8097761	358.1383045	338.5068088	265.582626	286.909141	327.2283879	346.1499549
AGAP006530-RA	38.30026837	42.79990136	49.70260411	69.16889469	30.75348591	34.8008347	21.81296214	46.9033089	65.67972921	45.53459065	58.39796662	37.599822	39.82433044	41.07932704	46.52580664	39.51054838	44.77561605
AGAP006531-RA	77.92123565	71.98165229	79.52416658	95.9439507	64.48311562	65.83941701	94.14015241	100.8863626	60.85033736	44.42399088	70.97599019	78.95962619	69.69257828	77.38198815	55.24939539	109.4138263	75.77411947
AGAP006532-RA	680.1599383	699.3892972	648.6189837	544.4261389	614.0776703	527.6558992	578.6175221	642.4868352	941.7314115	621.9358723	746.5955424	665.5168493	537.628461	701.2145593	653.2998683	419.4196674	571.7501742
AGAP006533-RA	187.5392451	178.9814057	178.9293748	194.1191561	192.4572989	193.7559986	150.3946337	201.7727251	175.7898635	229.8941528	182.3813419	261.3187629	206.865272	148.076644	155.0860221	256.312019	165.3253516
AGAP006534-RA	1526.727939	1676.005228	1459.599807	1446.968652	1351.169284	1024.273216	1495.909983	1387.629969	1484.555056	1519.300488	1450.066433	1427.85324	1133.887186	1628.843084	1672.021176	1384.895375	1332.074578
AGAP006535-RA	324.8919317	319.0538101	468.8612321	369.2726475	505.9444456	423.253395	399.5216224	470.8030252	432.7135101	204.350358	404.293615	636.3769873	389.3934532	459.515263	357.6671386	561.2524052	464.1164818
AGAP006536-RA	35.65887055	24.31812577	8.283767352	55.78136669	22.81710245	60.19603841	21.81296214	3.53987237	22.21520253	12.21659749	2.695290767	15.97992435	45.35548745	9.55333187	23.26290332	10.13090984	19.80459941
AGAP006541-RA	30.37607491	0	18.22428818	0	18.84891072	6.583941701	11.48050639	15.92942567	48.29391854	0	21.56232614	29.13986205	51.99287586	17.19599737	33.92506734	35.45818444	17.22139079
AGAP006541-RB	81.88333238	68.09075216	90.29306414	91.48144137	59.52287595	140.1439019	109.0648107	76.99222405	70.50912106	64.41478677	55.70267585	67.67967959	55.31157006	52.54332529	47.49509428	66.86400495	90.41230164
AGAP006542-RA	173.0115571	276.2539088	314.7831594	187.4253921	325.3917219	285.9311824	141.2102286	252.2159064	236.6402008	193.2443603	276.7165187	306.4385493	209.0777348	243.6099627	241.352622	245.1680182	261.76514
AGAP006543-RA	645.8217666	539.8623921	567.4380636	601.3231329	611.1015265	552.1105398	942.5495748	877.0033797	770.7709398	1351.599922	991.8670022	751.9964399	878.3477326	741.3385531	737.6278928	818.5775152	637.1914592
AGAP006546-RA	241.6879004	249.9903329	296.5588712	188.5410194	199.4016344	348.9489101	236.4984317	199.1178208	291.695268	293.1983398	150.0378527	275.4186961	275.4516189	300.9299539	220.0282939	149.9374656	305.6796865
AGAP006548-RA	567.900531	579.7441184	539.2732546	612.4794062	677.568738	667.7998011	492.5137242	501.7769085	410.4983076	349.8389281	545.3471652	702.1766758	736.7501132	532.1205852	510.8145854	776.0276938	632.8861115
AGAP006569-RA	5935.220898	4530.953194	5573.318675	5053.791822	3752.917329	5263.391108	4836.737343	4005.365587	5154.892865	5309.777509	4943.163266	6595.948774	6114.140955	5931.663758	5077.12865	4682.506528	5409.238847
AGAP006570-RA	522.9967681	507.7624661	474.6598693	526.5761015	457.3340969	803.2408875	567.1370158	561.0697707	496.4614826	655.2538654	532.7691416	533.9174723	655.9952209	376.4012757	487.5516821	545.0429494	642.3578764
AGAP006571-RA	438.4720379	290.8447842	171.4739842	118.2564974	180.5527237	514.4880158	111.360912	90.26674544	152.6087826	258.7697468	93.43674659	143.8193191	323.0195692	104.1313174	181.2567884	90.16509758	335.8171204
AGAP006573-RA	1049.955633	1292.751566	1388.359408	1231.652576	1355.137476	1368.519311	1463.764565	1481.436587	1330.014516	1647.019462	1671.978706	1588.592479	1458.012987	1252.441808	1152.483002	1456.824835	1487.928164
AGAP006574-RA	2341.599166	2481.421554	2254.841473	1950.116579	1745.012313	1914.986472	1579.71768	1864.627771	2293.96113	2097.922969	2158.927904	2285.129182	1834.131663	2154.276337	2004.486836	2091.019791	1785.858225
AGAP006575-RA	264.1397819	365.7446116	297.3872479	343.6132188	362.0974954	323.5537064	339.8229892	359.2970456	297.4905382	354.2813272	362.9658233	351.5583357	358.418974	327.6792831	329.557797	471.0873076	297.0689911
AGAP006576-RA	390.9268771	223.7267571	103.5470919	275.5599514	216.2664493	182.4692414	200.9088619	203.5426613	229.8790522	257.6591471	300.9741356	231.2389053	307.5323295	161.4513086	222.9361568	428.5374863	165.3253516
AGAP006576-RB	859.7749899	731.4892232	1061.150598	965.0176437	986.095645	1213.326399	952.8820305	1001.783881	1086.613167	872.9314207	775.3453106	1063.134967	786.5305263	849.2912033	727.9350164	911.7818857	775.8236551
AGAP006579-RA	67.35564437	83.65435266	71.24039923	80.32516803	77.37973874	79.94786351	114.8050639	103.5412668	150.6770258	116.612976	58.39796662	69.55967069	85.1798179	70.69465584	91.11303801	46.60218527	82.66267579
AGAP006579-RB	446.3962313	308.3538348	329.6939406	419.4758775	325.3917219	269.9416097	309.9736726	422.1297801	454.9287126	370.9403238	300.0757054	315.8385048	228.9899001	372.5799429	321.8034959	209.7098337	341.8446072
AGAP006580-RA	343.3817164	388.1172873	344.6047219	345.8444735	434.5169945	373.4035507	380.0047616	405.3153864	357.3749972	373.1615234	457.3010001	400.4381043	425.8990895	332.4559491	360.5750015	410.3018486	389.2034318
AGAP006590-RA	50.18655855	119.6451788	0.828376735	68.05326736	44.64215697	136.3816495	52.8103294	15.92942567	109.1442559	43.3133911	44.92151278	46.9997775	70.79880968	43.9453266	34.89435498	10.13090984	60.27486776
AGAP006590-RB	50.18655855	106.0270284	36.44857635	11.15627334	24.80119831	13.1678834	18.36881023	0	0	0	0	0	25.44332223	33.43666155	33.92506734	0	54.24738099
AGAP006590-RC	0	0	101.8903384	0	0	0	0	19.46929804	10.62466208	69.96778563	0	10.33995105	0	31.52599517	35.86364262	52.68073117	63.71914592
AGAP006590-RD	273.3846742	330.7265105	71.24039923	222.0098394	202.3777782	393.1553758	122.8414184	104.4262349	182.5510121	191.0231608	145.5457014	136.2993547	318.5946436	150.9426435	236.5061838	60.78545905	281.5697394
AGAP006592-RA	2230.660458	2135.131443	1893.669217	3220.816113	2220.203273	2224.431732	4618.607721	3836.336681	4695.13476	2041.282381	1781.587197	1971.170668	1574.167284	2946.247549	2764.408345	1544.963751	2109.620372
AGAP006592-RB	1590.121487	1133.224661	599.7447563	1001.833346	910.7000021	723.293024	1368.476362	1150.45852	1289.447625	1021.75179	673.8226917	713.4566224	1159.330508	864.5765343	927.6082699	631.1556831	630.3029029
AGAP006592-RC	1208.439502	886.1525031	905.4157716	2057.216803	1542.634535	1677.964571	6562.257454	6004.508508	7219.940821	2717.637642	1492.292655	1632.77227	1008.883038	2451.384958	2400.92548	1054.627714	1215.83019
AGAP006593-RA	867.6991834	761.6436992	745.5390617	898.0800037	898.7954269	1059.074051	1354.699754	882.3131883	950.4243168	792.9682371	801.399788	833.7760528	1171.499054	684.9738951	650.3920054	835.8000619	967.8421624
AGAP006594-RA	18.48978473	53.4998767	18.22428818	18.96566467	49.60239663	63.95829081	30.99736726	22.12420231	9.658783707	58.86178791	1.796860511	8.459959949	69.69257828	37.25799429	17.44717749	12.15709181	69.7466327
AGAP006598-RA	363.1922001	273.3357337	379.3965447	269.9818148	320.4314822	281.2283669	360.4879007	304.4290238	435.6111452	394.262919	257.8494834	243.4588474	228.9899001	317.1706181	236.5061838	152.9767386	257.4597923
AGAP006599-RA	392.2475761	381.3082121	400.9343399	324.6475541	350.1929202	316.9697647	331.7866347	313.2787048	385.3854699	295.4195393	265.9353557	334.6384158	232.3085943	392.6419399	340.2199611	247.1942001	296.2079216
AGAP006600-RA	179.6150517	178.9814057	169.8172307	222.0098394	197.4175386	197.518251	177.9478491	182.3034271	140.0523638	233.2259521	242.576169	172.0191856	246.6896025	189.155971	183.1953637	276.5738387	175.6581861
AGAP006601-RA	981.2792896	1049.570308	968.3724035	1373.337248	1216.250765	989.4723813	858.7418781	1159.308201	1451.715191	1347.157523	1168.857763	750.1164488	1048.707368	1452.106444	1483.979374	958.384071	1107.335428
AGAP006601-RB	789.7779477	713.0074476	850.7429071	355.8851195	329.3599136	838.0417222	1083.759803	648.6816118	948.4925601	598.613277	313.5521592	701.2366802	411.5180813	373.5352761	439.0873002	498.4407642	468.4218295
AGAP006604-RA	154.5217724	145.9087546	143.3091752	155.0721994	190.4732031	203.1616296	165.319292	147.7896715	132.3253368	135.4931722	154.530004	141.939328	243.3709083	156.6746427	186.1032266	265.4298378	187.7131596
AGAP006605-RA	822.7954205	636.1621702	550.8705289	746.3546863	575.3878009	589.7330638	777.2302827	642.4868352	821.9624935	587.5072793	463.5900119	468.1177839	604.0023451	679.241896	711.4571266	401.1840297	548.5012966
AGAP006606-RA	743.5534859	605.0349692	693.3513274	622.5200522	514.872877	548.3482874	717.5316495	505.3167808	795.8837775	745.2124469	568.7063518	611.937103	543.159618	712.6785575	741.5050434	656.4829577	588.971565
AGAP006607-RA	1187.308319	1248.006215	1397.471552	1444.737397	1485.095755	1489.851951	1570.533274	1633.651099	1134.907086	1386.028515	1569.557657	1435.373205	1496.731086	1432.999781	1175.745905	1644.246667	1339.824203
AGAP006608-RA	1425.034123	1621.532626	1434.748505	1265.121397	1207.322334	1863.255501	1301.889425	1271.699149	1299.106409	1122.816369	1256.005497	1253.954064	998.9269553	1285.87847	1357.002694	1064.758624	1201.192008
AGAP006609-RA	0	13.61815043	3.313506941	17.85003734	6.944335528	0	14.92465831	2.654904278	0	76.63138426	60.19482713	32.89984425	53.09910726	21.9726633	14.53931458	10.13090984	18.94352987
AGAP006610-RA	54.14865528	107.9724784	77.86741311	62.47513069	136.9026147	170.2419211	90.6960005	135.4001182	79.2020264	48.86638996	80.85872301	134.4193636	138.2789252	88.84598639	62.03440886	118.5316451	109.3558315
AGAP006611-RA	120.1836007	73.92710235	81.18092005	107.100224	154.7594775	91.23462071	67.73498771	144.2497991	71.47499943	53.30878905	132.0692476	142.8793236	132.7477681	118.4613152	88.20517509	124.610191	91.27337118
AGAP006612-RA	1584.838691	1283.024316	1459.599807	1814.010045	1753.940745	2004.339966	2291.509076	1757.546632	1555.064177	1967.982796	1881.312955	1402.47336	1984.579134	1585.85309	1352.156256	2231.839438	1289.021101
AGAP006613-RB	1699.739496	1678.923403	1779.353227	1944.538443	2027.745974	1957.311811	1553.312515	1854.893122	1694.150662	1620.365067	1796.860511	2049.190299	1793.201101	1788.383726	1872.663717	2069.744881	2140.618875
AGAP006614-RA	2262.357232	2188.63132	2401.464155	2168.779537	2645.791836	2600.656972	1867.87839	2272.598062	2152.942888	1762.521838	2409.589946	2283.249191	2345.210571	2212.551661	1834.861499	2868.060576	2064.844756
AGAP006615-RA	2275.564221	2370.5309	2534.004433	2372.939339	2466.23116	2425.712235	2378.760924	2664.638927	2575.031736	3037.490376	2795.914956	2647.967464	2198.081794	2469.536288	2288.488114	2427.365998	2345.553425
AGAP006616-RA	839.9645063	1142.951911	1045.41144	727.3890216	1026.76961	1168.17937	661.2771682	1173.467691	851.904723	828.5074298	1060.147702	1488.952951	1169.286591	1069.017836	847.1573959	1204.56518	1199.469868
AGAP006617-RA	273.3846742	227.6176572	243.5427602	197.4660381	194.4413948	208.8050082	165.319292	213.2773103	202.8344579	123.2765747	167.1080275	203.0390388	223.4587431	213.9946339	206.458267	187.4218321	211.8231067
AGAP006618-RA	186.2185462	188.708656	205.4374303	181.8472554	211.3062096	178.706989	191.7244567	187.6132356	189.3121607	252.1061482	176.9907604	174.8391723	174.7845614	144.2553112	189.0110895	233.0109263	196.323855
AGAP006619-RA	272.0639753	321.9719852	283.3048435	303.4506348	384.9145978	284.0500562	339.8229892	303.5440557	343.8527	197.6867594	259.6463439	236.8788786	299.7887097	318.1259513	291.7555792	352.5556625	298.7911302
AGAP006620-RA	283.9502655	346.290111	318.0966663	335.8038275	274.7972773	313.2075123	311.1217232	338.9427794	268.5141871	338.7329304	399.8014638	395.7381265	350.6753542	331.5006159	376.0836037	334.3200248	313.4293124
AGAP006621-RA	392.2475761	368.6627867	358.6871264	229.8192308	318.4473864	199.3993772	242.2386849	247.7910659	424.0206048	268.7651448	257.8494834	299.8585804	221.2462802	428.944601	327.6192218	221.8669255	269.5147659
AGAP006623-RA	748.8362816	872.5343527	739.7404246	681.6483009	775.7814833	794.7758196	723.2719027	684.0803355	723.4428997	718.5580524	825.6574049	682.4367692	660.4201465	647.7159008	723.0885782	779.0669668	706.9380919
AGAP006624-RA	530.9209615	488.3079655	496.1976644	488.6447722	553.5627464	564.3378601	460.3683063	586.7338454	452.9969559	373.1615234	413.2779176	593.137192	500.0165934	525.4332529	561.2175426	584.5534978	648.3853632
AGAP006625-RA	698.649723	633.2439951	627.9095653	730.7359036	803.5588254	774.0834314	686.5342822	908.862231	683.8418865	786.3046385	743.9002517	808.3961729	776.5744437	697.3932265	628.0983897	829.721516	612.2204426
AGAP006626-RA	1999.538149	1940.586437	2059.344564	1955.694716	1914.65251	1880.185637	1986.127606	2245.164051	1929.824985	1472.655298	2321.543781	2197.709596	1993.428985	2242.16699	1992.855385	2209.551436	2176.783796
AGAP006627-RA	1040.710741	834.5980765	812.6375773	969.4801531	883.9147079	1008.283643	1283.520615	1334.531884	1283.652355	1259.420141	1184.131077	938.1155588	785.4242949	715.5445571	963.4719126	896.5855209	635.4693201
AGAP006629-RA	1164.856438	827.7890013	910.386032	1065.424104	860.1055575	708.2440144	1148.050639	855.7641455	1071.159113	1059.512182	862.4930454	810.276164	679.2260804	858.8445351	985.7655282	786.1586037	775.8236551
AGAP006630-RA	2295.374704	1874.441135	2151.294381	3139.375317	2546.587043	2760.552699	3060.703004	2363.749775	2208.963834	2635.453259	2401.504073	2193.009618	2821.996305	2079.760348	2179.927899	3201.36751	1966.682828
AGAP006631-RA	484.6964997	363.7991616	299.0440014	333.5725728	308.526907	271.8227359	290.4568117	192.9230442	354.4773621	292.08774	246.16989	190.8190966	263.2830735	291.376622	324.7113589	176.2778312	355.6217198
AGAP006632-RA	414.6994575	379.362762	359.5155031	425.0540142	510.9046853	362.1167935	314.5658751	442.4840463	370.8972944	317.6315348	357.5752417	521.6975302	464.6171885	351.5626128	485.6131068	508.571674	450.3393691
AGAP006633-RA	357.9094044	433.8353638	394.307326	335.8038275	374.0020706	436.4212784	241.0906342	246.9060978	314.8763489	256.5485473	237.1855875	356.2583134	360.6314368	296.153288	350.8821251	213.7621976	407.2858922
AGAP006634-RA	1726.153474	1464.923897	1341.970311	1725.875485	1266.84521	1344.06467	1451.136008	1330.107043	1567.620596	1696.996451	1377.293582	1262.414024	1231.23555	1454.972444	1779.612104	1269.403003	1338.102064
AGAP006635-RA	67.35564437	110.8906535	45.56072044	58.01262136	67.45925942	126.9760185	53.95838004	24.77910659	47.32804017	136.6037719	43.12465227	23.49988875	214.6088918	29.6153288	59.12654594	31.40582051	133.4657786
AGAP006636-RA	157.1631702	147.8542047	100.233585	98.17520537	128.9662312	142.9655912	119.3972665	65.48763885	118.8030396	149.9309692	106.9132004	90.23957279	118.3667599	70.69465584	115.345229	61.79855003	110.2169011
AGAP006638-RA	91.12822474	156.60873	222.004965	147.2628081	139.8787585	278.4066776	148.0985325	148.6746395	182.5510121	194.3549601	169.8033183	169.199199	255.5394537	200.6199693	186.1032266	151.9636476	286.7361566
AGAP006644-RA	1592.762885	1467.842072	2152.951135	1821.819436	1855.129634	1898.996899	2693.3268	2183.216284	2417.593562	2396.674308	2653.962975	1951.430762	1765.545316	2254.586321	1774.765666	1501.400838	2049.345504
AGAP006645-RA	1773.698635	1873.468409	2483.473452	1692.406665	2252.940855	2387.149148	2174.407911	2610.655873	2875.41991	2394.453108	2801.305537	2516.368087	2003.385068	2699.771587	2393.171179	2117.360157	2083.788285
AGAP006645-RD	669.594347	594.3349939	361.1722566	655.9888723	390.8668854	434.5401522	1285.816716	467.2631529	542.8236443	874.0420205	368.3564048	283.8786561	565.284246	717.4552235	321.8034959	554.1607683	329.7896336
AGAP006646-RA	215.2739222	228.5903823	222.8333418	196.3504107	231.1471683	320.7320171	164.1712414	253.1008745	243.4013494	198.7973592	188.6703537	233.1188964	255.5394537	258.8952937	163.8096109	222.8800165	255.7376532
AGAP006647-RA	2070.85589	1732.42328	2144.667368	2476.692681	1755.924841	2061.714315	2196.220873	1669.049823	2097.887821	3247.393733	1997.210458	2207.109551	1618.41654	2459.027623	2534.687174	1967.422691	1796.191059
AGAP006647-RB	48.86585964	0	14.0824045	40.16258402	7.936383461	7.524504801	26.4051647	20.35426613	42.49864831	23.32259521	7.187442045	63.91969739	7.743619809	27.70466242	8.723588745	10.13090984	14.63818217
AGAP006648-RA	509.789779	424.1081135	535.131371	440.6727968	390.8668854	491.9145013	389.1891667	375.2264712	426.9182399	445.3505085	413.2779176	530.1574901	430.3240151	486.2645922	438.1180125	474.1265806	504.5867501
AGAP006649-RA	324.8919317	321.9719852	301.5291316	325.7631815	326.3837698	325.4348326	312.2697739	322.1283857	364.1361458	347.6177286	301.8725659	354.3783223	327.4444948	360.1606115	340.2199611	326.2152969	276.4033222
AGAP006650-RA	309.0435448	304.4629347	313.1264059	377.0820388	422.6124193	331.0782112	290.4568117	371.6865989	247.2648629	314.2997354	324.3333223	428.6379708	386.074759	350.6072796	257.8305118	508.571674	321.1789382
AGAP006651-RA	105.6559127	78.7907275	111.8308593	90.36581404	116.0696081	123.2137661	94.14015241	82.30203261	58.91858061	51.08758951	75.46814147	106.2194971	147.1287764	99.35465145	78.51229871	150.9505566	147.2428912
AGAP006652-RA	2419.520402	1904.59561	1428.949868	2235.717177	1630.926801	1135.259662	2319.062291	1699.138738	1747.273973	2026.844584	1539.011028	1466.393058	1533.236722	2024.351023	2420.311233	1469.995018	1717.833731
AGAP006652-RB	87.16612801	189.681381	235.2589928	23.42817401	289.6779963	181.5286783	225.0179253	108.8510754	122.6665531	244.3319498	79.96029275	91.17956834	59.73649567	198.7093029	235.5368961	112.4530992	205.7956199
AGAP006653-RA	40.94166619	45.71807645	31.47831594	34.58444735	8.928431393	52.67153361	0	3.53987237	65.67972921	0	10.78116307	12.21994215	56.41780146	12.41933143	3.877150554	41.53673035	43.05347697
AGAP006653-RB	2214.812071	1869.577509	2005.500076	2164.317028	2001.952728	1909.343093	2001.052264	2006.222666	1962.664849	2061.273177	2065.491158	1945.790788	1856.256291	1951.745701	1998.67111	2013.011785	1767.775765
AGAP006655-RA	3657.01528	3507.646461	4191.58628	3024.465702	3132.887371	3003.217979	3715.091868	4308.024675	4831.32361	3930.412593	4339.418135	3768.44216	2489.020653	4259.830681	3938.215675	2881.230759	3091.239647
AGAP006656-RA	76.60053674	67.11802713	52.18773432	61.35950336	26.78529418	27.2763299	84.9557473	46.9033089	91.75844522	62.19358723	22.46075639	19.73990655	38.71809904	63.05199034	95.9594762	16.20945575	9.471764934
AGAP006656-RB	1061.841923	1124.470136	1072.747872	847.8767737	954.3501111	860.6152366	667.0174214	1045.147317	1114.62364	910.6918129	1018.81991	1001.095261	647.1453697	892.2811967	1015.813445	870.2451553	954.0650497
AGAP006657-RA	445.0755324	341.4264858	332.1790708	399.3945855	387.8907416	278.4066776	262.9035964	337.1728433	321.6374975	265.4333455	320.7396013	390.0981532	266.6017677	329.5899495	324.7113589	341.4116616	270.3758354
AGAP006658-RA	149.2389767	135.2087793	163.1902168	129.4127707	182.5368196	173.0636104	143.5063299	153.09948	133.2912152	169.9217651	163.5143065	182.3591367	205.7590406	157.6299759	172.5331996	194.5134689	131.7436395
AGAP006659-RA	340.7403186	466.9080148	400.1059631	466.3322255	421.6203713	341.4244053	390.3372173	511.5115575	499.3591177	294.3089395	515.6989667	480.337726	379.4373706	528.2992524	386.7457677	423.4720314	358.2049284
AGAP006660-RA	309.0435448	282.090259	315.6115361	226.4723488	261.9006542	279.3472407	84.9557473	238.0564169	253.0601331	236.5577514	311.7552987	290.4586249	296.4700155	255.0739609	226.8133074	396.1185748	297.9300607
AGAP006660-RB	173.0115571	292.7902343	247.6846438	311.2600261	343.2485847	302.8613182	161.8751401	131.8602458	83.06553988	37.76039224	120.3896543	373.1782333	292.0450899	252.2079614	193.8575277	261.3774739	229.905567
AGAP006661-RA	36.97956946	56.41805179	49.70260411	71.40014936	54.56263629	99.69968861	36.73762045	69.02751122	51.19155365	55.52998859	17.07017486	48.8797686	34.29317344	31.52599517	26.17076624	40.52363936	37.0259902
AGAP006662-RA	232.443008	263.6084834	261.7670483	259.9411688	338.288345	377.1658031	257.1633432	374.3415031	224.083782	264.3227457	256.9510531	320.5384825	275.4516189	190.1113042	177.3796378	295.8225674	238.5162624
AGAP006663-RA	162.4459658	146.8814797	124.2565103	166.2284727	141.8628544	92.17518381	230.7581785	144.2497991	92.72432359	141.046171	139.2566896	117.4994437	100.6670575	164.3173082	104.6830649	143.8589197	109.3558315
AGAP006665-RA	2620.266636	2257.694797	1904.438114	2665.2337	2093.221138	1412.725776	2431.571254	2058.435783	2499.693223	2367.798714	2078.967612	2113.109996	1867.318605	2285.156983	2600.598734	1747.581948	1778.108599
AGAP006665-RB	188.859944	203.2995315	112.659236	97.05957804	125.9900874	94.99687311	99.88040561	146.9047034	108.1783775	195.4655599	167.1080275	127.8393948	118.3667599	230.2352981	151.2088716	138.7934648	125.7161528
AGAP006665-RC	161.1252669	268.4721085	197.9820397	147.2628081	175.5924841	164.5985425	229.6101278	185.8432994	180.6192553	219.8987548	298.2788449	206.799021	303.1074039	160.4959754	201.6118288	186.4087411	182.5467424
AGAP006668-RA	828.0782161	1673.087053	1684.918279	889.154985	1470.215036	1571.68094	1231.858336	1573.473269	1548.303028	1061.733382	1540.807888	1129.874651	1423.719813	1576.299759	1405.467076	1830.655408	1636.893195
AGAP006669-RA	2274.243522	1624.450802	1554.034755	1826.281945	1552.555014	1389.211699	1852.953732	1510.640534	2021.58343	2352.250317	1476.12091	1240.794126	1252.253946	1666.101078	2173.142885	1199.499725	1244.245485
AGAP006670-RA	578.4661223	1171.160937	1510.130788	739.6609223	1200.377998	1242.483855	599.2824337	1190.282084	994.8547219	925.12961	1755.532719	1051.85502	2318.661017	845.4698705	586.4190212	1368.68592	1276.105057
AGAP006678-RA	5323.737303	4866.54333	4688.612321	5607.14298	4667.585523	3803.637177	5144.414914	5631.936941	5681.296577	5813.989806	5351.949033	4581.53831	4127.349358	5509.40649	5569.52677	4618.681797	4210.630048
AGAP006680-RA	1056.559127	1076.806609	1124.10723	1050.920948	1051.570809	788.1918779	993.0638029	1109.749988	1097.237829	1334.940926	1037.686945	1231.39417	903.7910548	1055.643172	1042.953499	910.7687947	1015.200987
AGAP006681-RA	1398.620145	1011.634032	1297.237967	1354.371583	1047.602617	934.9197215	1458.024312	1080.546041	1182.235126	1692.554052	1210.185554	982.2953497	990.0771041	1103.409831	1281.398258	1183.290269	944.5932848
AGAP006682-RA	511.1104779	475.6625401	559.982673	490.8760269	506.9364935	461.8164821	433.9631416	502.6618766	472.3145233	593.0602782	552.5346072	537.6774545	509.972676	466.2025953	494.3366956	516.6764019	473.5882467
AGAP006683-RA	235.0844059	203.2995315	253.483281	191.8879014	195.4334427	308.5046968	204.3530138	322.1283857	272.3777005	363.1661254	357.5752417	298.9185849	214.6088918	221.6372994	266.5541006	290.7571124	233.3498452
AGAP006683-RB	533.5623593	552.5078175	610.5136539	643.7169716	637.8868206	557.7539184	681.9420797	438.0592058	653.899657	776.3092405	549.8393164	639.1969739	637.1892871	459.515263	545.7089404	438.6683961	400.3973358
AGAP006683-RC	500.5448866	669.2348213	896.3036275	767.5516056	746.0200453	890.7132558	683.0901303	852.2242731	697.3641837	765.2032428	884.9538018	812.1561551	690.2883944	724.1425558	588.3575965	838.8393348	728.4648304
AGAP006684-RA	456.9618226	433.8353638	459.7490881	476.3728715	540.6661233	529.5370254	440.8514454	525.671047	439.4746587	469.7837035	550.7377467	550.8373922	605.1085765	527.3439192	419.7015474	762.857511	518.3638628
AGAP006685-RA	401.4924684	418.2717633	452.2936974	382.6601755	330.3519615	432.659026	308.8256219	293.8094067	369.931416	407.5901163	372.8485561	407.0180731	277.6640817	344.8752805	382.8686172	374.8436641	409.8691008
AGAP006686-RA	4154.918769	3681.764242	5374.508258	4313.015272	4346.161993	4515.643444	4919.396989	4107.136918	5128.814149	5083.215156	3866.84382	4032.580909	3574.233657	5234.270532	5290.37193	3743.371186	4450.868449
AGAP006687-RA	257.5362873	263.6084834	299.0440014	277.7912061	284.7177567	232.3190857	168.763444	297.3492791	234.7084441	212.1245564	265.0369254	341.2183846	340.7192716	220.6819662	265.5848129	376.8698461	242.8216101
AGAP006688-RA	311.6849426	293.7629593	296.5588712	291.1787341	245.0358393	348.9489101	329.4905334	325.6682581	275.2753357	295.4195393	290.1929726	361.8982867	444.7050233	284.6892897	252.014786	406.2494846	336.6781899
AGAP006696-RA	38.30026837	74.89982738	58.8147482	40.16258402	74.40359494	21.6329513	58.5505826	83.1870007	71.47499943	42.20279133	97.03046761	56.39973299	81.86112369	37.25799429	64.94227177	119.5447361	98.1619275
AGAP006699-RA	151.8803746	178.9814057	145.7943054	291.1787341	172.6163403	198.4588141	599.2824337	539.8305365	551.5165497	392.0417195	254.2557623	227.4789231	271.0266933	320.0366177	304.3563185	223.8931075	236.7941234
AGAP006701-RA	651.1045623	565.1532429	649.4473604	719.5796303	546.6184109	453.3514142	691.1264848	617.7077286	679.0124946	637.4842691	822.0636839	622.277054	564.1780146	446.1405983	569.9411314	606.8414995	661.3014063
AGAP006701-RB	475.4516073	636.1621702	709.9188621	354.7694921	651.7754917	608.5443258	362.784002	592.0436539	623.9574275	525.3136921	746.5955424	783.0162931	608.4272707	666.8225645	634.8834031	625.0771372	737.9365953
AGAP006701-RC	62.07284874	51.55442664	22.36617185	0	46.62625283	0	11.48050639	37.16865989	28.01047275	0	16.1717446	132.5393725	61.94895847	86.93532002	0	11.14400083	30.99850342
AGAP006702-RA	463.5653172	435.7808138	453.1220742	367.0413928	439.4772341	363.9979197	476.4410153	426.5546206	482.9391854	332.0693318	387.2234402	320.5384825	268.8142305	455.6939302	386.7457677	265.4298378	355.6217198
AGAP006702-RB	109.6180095	163.4178052	163.1902168	74.74703136	70.43540321	62.07716461	68.88303835	98.23145827	134.2570935	194.3549601	77.26500198	133.4793681	151.553702	168.1386409	68.81942233	93.20437054	215.2673849
AGAP006712-RA	27.73467709	20.42722565	11.59727429	30.12193801	23.80915038	21.6329513	19.51686087	23.8941385	24.14695927	3.331799316	7.187442045	11.2799466	37.61186764	24.83866286	19.38575277	21.27491067	23.24887757
AGAP006713-RA	56.7900531	71.98165229	51.35935758	55.78136669	74.40359494	61.13660151	49.36617748	78.76216024	50.22567528	39.98159179	67.38226917	54.51974189	46.46171885	54.45399166	65.91155941	88.13891562	43.91454651
AGAP006714-RA	740.9120881	947.4341801	799.3835495	728.504649	793.6383461	816.4087709	534.9915979	908.862231	781.3956019	689.6824583	889.4459531	1020.835167	984.5459471	873.1745329	868.481724	900.6378849	877.4298607
AGAP006715-RA	2435.368789	2038.831665	2191.884841	1866.444529	1870.010353	1780.485948	1843.769327	1750.466887	2090.160794	2144.56816	2059.202146	2364.088808	1823.069349	2552.650276	2337.921784	1884.34923	2251.696846
AGAP006717-RA	29.055376	16.53632553	19.88104165	27.89068334	14.88071899	31.0385823	27.55321534	27.43401087	31.87398623	17.76959635	17.07017486	20.6799021	23.23085943	38.21332748	13.57002694	30.39272952	22.38780803
AGAP006718-RA	327.5333295	293.7629593	415.8451211	227.5879761	333.3281053	304.7424444	276.680204	335.4029071	363.1702674	370.9403238	501.3240826	477.5177394	314.169718	287.5552893	349.9128375	304.9403862	347.8720939
AGAP006719-RA	139.9940844	261.6630333	248.5130206	222.0098394	209.3221138	237.0219012	197.4647099	238.941385	193.1756741	199.9079589	194.9593655	232.1789008	238.9459827	205.3966352	169.6253367	283.6654755	203.2124113
AGAP006721-RA	418.6615542	556.3987177	318.0966663	553.3511576	310.5110029	301.9207551	324.8983309	192.0380761	451.0651991	392.0417195	216.5216916	181.4191411	99.56082611	338.1879482	365.4214397	121.5709181	239.377332
AGAP006721-RB	434.5099412	551.5350925	105.2038454	40.16258402	54.56263629	392.2148127	161.8751401	69.91247931	49.25979691	62.19358723	57.49953636	26.3198754	284.3014701	40.12399385	97.89805148	68.89018692	235.0719843
AGAP006725-RA	274.7053731	211.0813317	231.1171091	282.2537154	241.0676476	313.2075123	323.7502802	242.4812574	316.8081056	493.1062987	247.0683203	226.5389275	233.4148257	172.9153069	249.1069231	222.8800165	315.1514514
AGAP006726-RA	520.3553703	606.0076942	791.0997822	485.2978902	555.5468422	840.8634115	470.7007621	585.8488773	522.5401986	737.4382485	650.4635051	657.9968849	711.306791	551.2272489	475.9202304	659.5222306	755.1579861
AGAP006727-RA	483.3758008	368.6627867	415.8451211	340.2663368	335.3122012	417.6100164	308.8256219	358.4120775	388.283105	485.3321003	342.3019274	440.8579129	363.950131	384.9992744	319.8649207	346.4771166	425.3683525
AGAP006729-RA	173.0115571	209.1358816	237.744123	246.5536408	238.0915038	410.0855116	505.1422812	300.8891515	301.3540517	423.1385131	331.5207643	279.1786783	310.8510237	244.5652959	252.9840736	237.0632903	316.8735905
AGAP006730-RA	872.981979	891.0161283	816.7794609	961.6707617	959.3103508	797.5975089	816.2640045	885.8530606	990.02533	1047.295585	1091.592761	984.1753408	756.6622784	943.8691888	954.7483238	862.1404275	966.9810928
AGAP006733-RA	2080.100782	1550.523699	1665.037238	2133.079462	1690.449677	1693.01358	2059.602847	1715.068163	2140.38647	1990.194791	1543.503179	1445.713156	1484.56254	1863.855048	2037.442616	1527.741204	1421.62581
AGAP006735-RA	120.1836007	270.4175586	271.7075692	123.834634	171.6242923	165.5391056	84.9557473	244.2511935	191.2439174	212.1245564	202.1468075	213.3789898	144.9163136	266.5379592	210.3354175	161.0814665	271.2369049
AGAP006736-RA	110.9387084	164.3905302	53.01611106	65.82201269	89.28431393	98.75912551	187.1322542	108.8510754	45.39628342	192.1337605	113.2022122	110.9194749	325.232032	138.5233121	99.83662675	109.4138263	93.8565798
AGAP006740-RA	1216.363695	1214.933564	1686.575033	1940.075933	2153.736062	1946.965617	2034.345733	1877.017324	1761.762148	1501.530892	1337.762651	1503.99288	1256.678872	1417.71445	1193.193083	1488.230656	1416.459392
AGAP006741-RA	2135.570136	1290.806116	1586.341448	1934.497797	1410.69216	1296.095952	1646.304617	1787.635547	2246.63309	1790.286832	1282.059975	1336.673672	1032.113897	1746.349066	1869.755854	1114.400083	1276.966127
AGAP006744-RA	77.92123565	63.22712701	87.80793394	87.01893203	91.2684098	86.53180521	130.8777729	95.57655399	109.1442559	54.41938882	81.75715326	76.13963954	89.6047435	64.96265672	56.21868303	81.04727873	76.63518901
AGAP006745-RA	1044.672837	654.6439458	985.7683149	715.1171209	921.6125294	848.3879163	954.0300812	969.9250294	827.7577637	850.7194253	890.3443833	1009.555221	960.2088563	989.7251818	883.9903262	989.7898915	755.1579861
AGAP006746-RA	58.11075201	32.09992602	13.25402776	29.00631068	34.72167764	19.7518251	52.8103294	34.51375561	70.50912106	62.19358723	46.71837329	23.49988875	45.35548745	43.9453266	30.04791679	13.17018279	37.0259902
AGAP006747-RA	497.9034888	622.5440198	907.0725251	593.5137416	679.5528338	838.9822853	677.3498771	725.6738359	1031.5581	701.8990558	748.3924029	692.7767203	807.5489229	1031.759842	769.6143849	612.9200454	788.7396981
AGAP006748-RA	995.8069776	625.4621949	718.2026295	920.3925504	594.2367116	629.236714	760.0095231	613.2828881	919.5162089	842.9452269	611.8310041	757.6364132	722.369105	846.4252037	800.6315893	654.4567757	650.1075023
AGAP006749-RA	198.1048364	136.1815043	114.3159895	151.7253174	128.9662312	95.93743621	158.4309882	133.630182	139.0864854	96.62218015	137.4598291	102.4595149	113.9418343	126.1039807	115.345229	180.3301952	119.688666
AGAP006755-RA	3053.455878	2060.231615	1679.119642	2438.761352	1481.127563	1182.287817	1704.855199	1776.130962	2597.246939	1943.549601	1571.354517	1645.932208	1323.052756	2105.554344	2448.420575	1310.939733	1314.853187
AGAP006756-RA	2455.179272	2373.449075	2728.672966	2225.676531	2480.119831	2223.491169	2746.137129	2531.008745	2820.364843	2921.988	2357.480991	3042.765595	2252.287133	3198.45551	2591.875145	2176.119434	2366.219094
AGAP006757-RA	631.2940786	504.844291	481.2868832	772.014115	671.6164504	452.4108511	668.165472	666.3809737	633.6162112	669.6916624	677.4164127	576.2172721	487.8480479	513.0139214	590.2961718	607.8545905	396.0919882
AGAP006758-RA	623.3698852	446.4807892	468.0328554	525.4604742	470.23072	338.602716	501.6981293	446.0239186	539.9260092	544.1938882	456.4025699	427.6979752	331.8694204	531.165252	509.8452978	423.4720314	390.0645014
AGAP006762-RA	81.88333238	94.354328	76.21065964	62.47513069	83.33202634	80.88842661	37.88567109	48.67324509	56.98682387	67.74658609	56.6011061	61.09971074	34.29317344	51.5879921	69.78870996	38.4974574	64.58021546
AGAP006763-RA	243.0085993	200.3813564	207.9225605	277.7912061	265.8688459	244.546406	237.6464823	214.1622784	190.278039	183.2489624	188.6703537	249.0988207	212.396429	231.1906313	197.7346782	269.4822018	188.5742291
AGAP006764-RA	52.82795637	73.92710235	68.75526902	92.5970687	64.48311562	75.24504801	53.95838004	85.84190498	52.15743202	86.62678221	91.63988607	53.57974634	68.58634688	45.85599298	102.7444897	81.04727873	74.05198039
AGAP006765-RA	46.22446182	24.31812577	5.798637147	23.42817401	31.74553384	41.3847764	40.18177237	25.66407468	30.90810786	19.99079589	26.95290767	21.61989765	120.5792227	5.731999122	36.83293026	7.091636889	79.21839763
AGAP006766-RA	3328.161251	4041.672503	3585.21451	3800.942326	4112.038681	4066.994845	3499.258348	4016.870172	3012.574638	2827.587019	3531.729335	3649.062725	4553.248448	3302.586828	3278.130793	5418.010583	4168.437641
AGAP006767-RA	456.9618226	536.9442171	480.4585064	488.6447722	416.6601317	393.1553758	374.2645084	407.0853226	471.3486449	477.5579019	507.6130944	506.6576014	492.2729736	513.9692546	497.2445585	519.7156748	519.2249323
AGAP006768-RA	713.177411	686.7438718	551.6989057	671.6076549	648.7993479	532.3587147	572.877269	753.9928148	718.6135078	590.8390786	678.314843	829.076075	525.4599156	669.6885641	734.7200299	659.5222306	594.1379822
AGAP006770-RA	672.2357448	932.8433046	822.5780981	748.585941	821.4156882	727.9958395	571.7292183	729.2137083	800.7131693	657.475065	1024.210491	947.5155143	720.1566422	812.9885422	795.7851511	880.3760652	768.9350987
AGAP006771-RA	760.7225717	744.1346486	1012.27637	772.014115	916.6522897	765.6183635	911.5522075	901.7824863	841.2800609	1049.516784	938.8596171	1058.434989	977.9085587	908.5218609	965.4104878	954.331707	1078.059063
AGAP006772-RA	2546.307497	3577.682664	1289.782577	2075.066841	1869.018305	4040.659078	1336.330944	877.0033797	1363.820259	2178.996752	883.1569413	1033.995105	4532.230051	981.1271831	1655.543286	1229.892455	3585.493562
AGAP006774-RA	1308.812619	1254.81529	1151.443662	1004.0646	864.0737493	1176.644438	955.1781318	932.7563695	1061.500329	1033.968388	863.3914757	952.2154921	1108.443864	1109.14183	1135.035825	715.2422348	1388.905167
AGAP006775-RA	56.7900531	24.31812577	19.05266491	51.31885735	96.22864946	92.17518381	86.10379794	43.36343653	52.15743202	58.86178791	20.66389588	17.85991545	126.1103797	16.24066418	49.43366956	4.052363936	61.99700684
AGAP006776-RA	69.99704219	59.33622688	61.29987841	44.62509335	66.46721148	60.19603841	90.6960005	50.44318128	88.86081011	48.86638996	47.61680355	62.03970629	25.44332223	34.39199473	87.23588745	33.43200248	61.99700684
AGAP006776-RB	1502.955359	1069.024809	964.2305198	1405.690441	1034.705994	710.1251406	1385.697121	1084.085913	1395.694246	1538.180684	999.0544443	933.4155811	930.3406084	1479.811107	1530.505181	881.3891562	906.7062251
AGAP006777-RA	874.3026779	1001.906782	891.3333671	708.4233569	981.1354053	860.6152366	739.3446116	876.1184116	912.7550603	671.912862	869.6804874	867.6158926	891.6225094	859.7998683	842.3109578	836.8131529	944.5932848
AGAP006778-RA	429.2271455	389.0900124	411.7032374	441.7884242	410.7078441	363.0573566	386.8930654	378.7663436	398.9077671	299.8619384	337.8097761	378.8182066	414.8367755	375.4459425	451.6880395	404.2233027	439.1454651
AGAP006779-RA	305.081448	283.062984	299.0440014	345.8444735	325.3917219	279.3472407	214.6854695	292.9244386	246.2989845	256.5485473	273.1227977	318.6584914	401.5619986	330.5452827	347.9742622	377.8829371	344.4278158
AGAP006780-RA	604.8801004	467.8807399	494.5409109	480.8353809	435.5090424	538.9426564	353.5995969	483.1925785	438.5087803	477.5579019	443.8245463	462.4778106	474.5732711	441.3639324	359.6057138	519.7156748	398.6751968
AGAP006782-RA	35699.81222	29511.50471	51019.72312	38312.8739	39075.77602	48133.31665	39169.19171	37630.61323	42667.67703	51810.58996	37557.97841	45432.80491	35078.59773	44623.61317	39623.50937	41413.13325	38579.35965
AGAP006783-RA	188.859944	245.1267078	184.728012	190.7722741	254.9563187	198.4588141	136.6180261	191.153108	180.6192553	188.8019612	193.162505	243.4588474	246.6896025	233.1012976	185.1339389	238.0763813	300.5132693
AGAP006784-RA	1315.416114	1411.42402	1622.790024	1526.178193	1589.260788	1486.089698	1379.956868	1598.252375	1411.1483	1469.323498	1585.729401	1699.511954	1466.862838	1535.220432	1401.589925	1622.971757	1552.50838
AGAP006785-RA	79.24193456	135.2087793	101.0619617	95.9439507	113.0934643	150.490096	103.3245575	92.03668162	66.64560758	81.07378335	66.48383892	85.53959504	84.07358649	72.60532221	84.32802454	93.20437054	76.63518901
AGAP006789-RA	81.88333238	155.6360049	143.3091752	60.24387602	90.27636186	104.4025041	101.0284562	226.5518317	98.51959381	111.0599772	57.49953636	85.53959504	179.209487	95.5333187	89.17446273	63.824732	114.5222487
AGAP006789-RB	129.4284931	36.96355117	18.22428818	111.5627334	96.22864946	107.2241934	73.47524091	0	116.8712829	101.0645792	157.2252947	94.93955054	24.33709083	41.07932704	109.5295031	135.7541919	74.05198039
AGAP006791-RA	536.2037572	427.9990136	311.4696524	262.1724234	304.5587153	191.8748724	207.7971657	324.78329	418.2253345	338.7329304	306.3647172	268.8387273	151.553702	358.2499451	294.6634421	221.8669255	217.8505935
AGAP006794-RA	2826.295666	2011.595364	1419.837724	2519.08652	1612.07789	945.2659156	2013.680821	1468.162066	1874.769918	2268.955334	1569.557657	1543.472693	1283.228425	1969.897032	2933.064394	1465.942654	1380.294472
AGAP006796-RA	0	0	0.828376735	4.462509335	1.984095865	303.8018813	439.7033948	0	1.931756741	0	0	0	12.16854541	0	5.81572583	2.026181968	15.49925171
AGAP006797-RA	73.95913892	68.09075216	79.52416658	65.82201269	86.30817013	70.54223251	81.51159538	60.17783029	56.0209455	61.08298745	92.53831633	81.77961284	45.35548745	81.2033209	67.85013469	47.61527625	75.77411947
AGAP006798-RA	307.7228459	232.4812824	279.9913365	240.9755041	316.4632905	223.8540178	180.2439504	221.2420231	177.7216202	163.2581665	192.2640747	352.4983312	304.2136353	363.0266111	317.9263454	376.8698461	357.3438589
AGAP006799-RA	206.0290298	260.6903083	186.3847654	166.2284727	173.6083882	202.2210665	122.8414184	144.2497991	171.92635	117.7235758	185.9750629	212.4389943	220.1400488	174.8259732	194.8268153	253.272746	199.7681332
AGAP006800-RA	343.3817164	362.8264365	359.5155031	216.4317028	328.3678657	359.2951042	235.350381	323.8983219	304.2516868	302.083138	374.6454166	376.9382155	275.4516189	374.4906093	274.3084017	252.259655	323.7621468
AGAP006802-RA	195.4634386	234.4267324	204.6090536	264.4036781	285.7098046	227.6162702	237.6464823	285.8446939	191.2439174	209.9033569	208.4358193	246.2788341	233.4148257	211.1286343	244.2604849	273.5345657	209.2398981
AGAP006803-RA	17.16908582	27.23630086	19.88104165	24.54380134	12.89662312	12.2273203	17.22075959	27.43401087	25.11283764	8.884798175	44.02308253	2.81998665	18.80593382	15.28533099	15.50860221	8.104727873	6.888556316
AGAP006804-RA	141.3147833	136.1815043	187.2131422	222.0098394	199.4016344	189.0531831	189.4283555	219.472087	208.6297281	129.9401733	218.3185521	160.739239	155.9786276	151.8979767	212.2739928	167.1600124	127.4382918
AGAP006805-RA	233.7637069	232.4812824	236.9157463	237.6286221	282.7336608	285.9311824	258.3113938	330.9780666	257.889525	152.1521687	261.4432044	243.4588474	257.7519165	164.3173082	301.4484555	279.6131116	211.8231067
AGAP006806-RA	742.232787	605.0349692	769.561987	870.1893203	790.6622023	753.3910432	1355.847805	1262.849468	1525.121947	1196.115954	814.8762419	705.936658	425.8990895	577.021245	863.6352858	562.2654962	462.3943427
AGAP006807-RA	882.2268714	877.3979779	1162.21256	779.8235063	1064.467432	1062.836303	818.5601057	1022.138147	1191.893909	886.258618	1094.288051	1234.214157	759.9809727	1028.893842	946.9940227	923.9389775	1072.031577
AGAP006808-RA	736.9499914	718.8437978	877.2509626	774.2453696	911.69205	806.0625768	614.207092	741.6032616	663.5584407	544.1938882	906.5161279	1030.235123	787.6367577	833.0505391	680.4399221	929.0044324	756.8801252
AGAP006809-RA	1291.643533	1053.461208	1081.031639	1264.005769	959.3103508	1039.322226	1174.455804	1077.006169	1183.201004	1171.682759	1116.748808	1060.31498	928.1281456	1127.293161	1111.772921	960.4102529	1007.451361
AGAP006810-RA	339.4196197	463.9898397	418.3302513	417.2446228	540.6661233	413.847764	425.9267871	484.9625147	374.7608078	417.5855142	499.5272221	523.5775213	485.6355851	459.515263	371.2371655	538.9644035	372.8431106
AGAP006811-RA	684.122035	648.8075956	530.1611106	436.2102875	550.5866026	611.3660151	466.1085595	601.7783029	671.2854677	553.0786864	575.8937939	682.4367692	532.097304	541.673917	586.4190212	492.3622183	476.1714553
AGAP006814-RA	128.1077942	151.7451048	161.5334634	226.4723488	156.7435733	99.69968861	119.3972665	153.9844481	124.5983098	126.608374	175.1938998	230.2989097	188.0593382	171.9599737	182.226076	237.0632903	177.3803251
AGAP006815-RA	285.2709644	348.2355611	392.6505725	396.0477035	451.3818093	347.0677839	353.5995969	405.3153864	283.968241	330.958732	383.6297192	404.1980865	396.0308416	329.5899495	345.0663993	489.3229453	389.2034318
AGAP006817-RA	1579.555895	2167.231369	2045.262159	1808.431908	2521.785845	1606.481775	1573.977426	2346.050413	1588.86992	1289.406335	2126.584415	2101.83005	1772.182705	2046.323687	1740.840599	2102.163792	2041.595878
AGAP006818-RA	907.3201507	844.3253268	950.9764921	833.3736183	908.7159062	799.4786351	776.0822321	835.4098794	705.0912106	718.5580524	753.7829845	1067.834945	855.1168732	1011.697845	870.4202993	951.2924341	917.0390595
AGAP006819-RA	1645.590841	1530.096474	1805.032906	1672.325373	1668.624623	1532.17729	1421.286691	1968.169038	2451.399305	1952.434399	1815.727547	1613.032364	1138.312112	1424.401782	1954.083879	1679.704852	1666.169559
AGAP006819-RB	441.1134357	122.5633539	308.9845222	230.9348581	124.9980395	205.9833189	574.0253196	324.78329	241.4695927	214.345756	217.4201219	250.0388163	147.1287764	99.35465145	222.9361568	0	153.270378
AGAP006820-RA	450.3583281	522.3533416	596.4312494	490.8760269	553.5627464	618.8905199	630.2798009	511.5115575	592.0834413	545.304488	574.0969333	576.2172721	589.6213369	632.4305698	539.8932146	530.8596757	537.3073926
AGAP006821-RA	660.3494546	707.1710975	644.4771	629.2138162	802.5667775	864.377489	733.6043584	658.4162609	595.9469547	543.0832885	754.6814147	626.0370362	917.0658316	611.4132397	580.6032954	769.9491479	805.1000194
AGAP006824-RA	27.73467709	21.39995068	15.73915797	20.08129201	31.74553384	44.2064657	33.29346854	30.08891515	21.24932416	12.21659749	37.73407074	31.01985315	21.01839662	11.46399824	16.47788985	22.28800165	42.19240743
AGAP006825-RA	845.2473019	823.8981012	820.0929679	782.054761	660.7039231	651.8102284	994.2118535	829.2151027	1178.371612	1007.313993	677.4164127	571.5172943	444.7050233	716.4998903	820.9866297	481.2182174	565.7226874
AGAP006828-RA	1.320698909	44.74535142	5.798637147	18.96566467	3.96819173	105.3430672	246.8308874	10.61961711	3.863513483	1.110599772	0	0	33.18694204	0	0	2.026181968	8.610695395
AGAP006829-RA	10.56559127	87.54525278	33.13506941	103.753342	113.0934643	237.9624643	88.39989922	11.5045852	33.80574298	0	0.898430256	1.8799911	24.33709083	15.28533099	9.692876384	0	23.24887757
AGAP006830-RA	1513.52095	2041.74984	2146.324121	2956.412435	3784.662863	3928.732069	2921.788877	4457.584282	3362.222609	2755.398034	3263.997119	2201.469578	1990.110291	1590.629756	1704.976956	2693.808927	1623.977151
AGAP006835-RB	659.0287557	850.161677	849.9145304	1066.539731	1159.704033	1072.241934	1886.2472	1445.152895	1186.098639	986.2125974	723.2363558	792.4162486	726.7940306	722.2318894	645.5455672	853.0226086	757.7411947
AGAP006838-RA	145.27688	139.0996794	152.4213193	97.05957804	153.7674296	179.6475521	285.8646092	259.2956511	251.1283764	293.1983398	267.7322162	255.6787896	256.6456851	189.155971	187.0725142	310.0058411	235.9330538
AGAP006867-RA	50.18655855	58.36350185	51.35935758	235.3973674	528.7615481	763.7372373	256.0152925	247.7910659	397.9418887	0	0	5.639973299	1.106231401	2.865999561	0.969287638	2.026181968	0
AGAP006871-RA	8979.431884	7951.054402	9561.124278	10062.95855	10716.10177	10548.41517	12169.33678	10858.5585	10059.62323	13098.41371	11501.70413	10439.59058	10619.82145	10296.58109	9015.344325	12656.54566	8217.186615
AGAP006873-RA	1283.71934	1265.515265	1469.540328	1028.608402	1048.594665	1297.977078	855.2977262	1046.917253	1252.744247	966.2218015	1170.654623	1261.474028	1035.432592	1179.836486	1024.537034	1065.771715	1117.668262
AGAP006878-RA	636.5768743	568.071418	595.6028726	673.8389096	801.5747295	685.6705	667.0174214	677.8855589	633.6162112	644.1478677	627.1043184	733.1965289	754.4498156	605.6812406	678.5013469	805.4073324	611.359373
AGAP006879-RA	4601.315	3922.027325	5150.84654	5326.004891	5082.261559	6132.471413	6186.844895	4733.694327	5088.247257	5938.37698	4920.70251	4746.037531	5222.518445	4619.991292	4427.705932	5638.864417	4220.101813
AGAP006880-RA	1517.483047	1345.278718	1366.821613	1577.49705	1492.040091	1047.787294	1526.90735	1473.471874	1662.276676	1684.779854	1508.464399	1543.472693	1227.916855	1643.173082	1543.10592	1266.36373	1184.831686
AGAP006881-RA	64.71424655	57.39077682	61.29987841	107.100224	39.6819173	50.79040741	84.9557473	52.21311746	25.11283764	215.4563557	56.6011061	25.37987985	32.08071064	42.98999342	105.6523526	64.83782298	38.74812928
AGAP006882-RA	2864.595934	3281.001529	2987.126507	2571.521004	2551.547283	1927.213792	1970.054897	2519.504159	2769.173289	3365.117309	3454.464333	2927.146142	2298.748852	2781.930241	2631.615938	2994.696949	2285.278558
AGAP006883-RA	305.081448	295.7084094	233.6022393	283.3693428	283.7257087	197.518251	443.1475467	422.1297801	442.3722938	314.2997354	459.0978606	347.7983535	429.2177837	338.1879482	337.3120982	338.3723887	251.4323055
AGAP006884-RA	496.5827899	535.971492	464.7193485	408.3196042	428.5647069	479.687181	513.1786357	443.3690144	479.0756719	573.0694823	445.6214068	422.9979975	321.9133378	460.4705961	419.7015474	417.3934854	418.4797962
AGAP006885-RA	1675.966916	1942.531887	2540.631447	1498.287509	2243.020376	1972.360821	1957.42634	2440.741999	2373.163157	1681.448055	2343.106107	2050.130294	1790.988639	2664.424259	2017.087575	1976.54051	2260.307541
AGAP006887-RA	3678.146462	2441.539828	2299.573817	2944.140534	1744.020265	1815.286783	1982.683454	2050.47107	3273.361798	4098.113158	1962.171678	2490.988207	1501.156011	2677.798923	3800.57683	1900.558686	1683.39095
AGAP006888-RA	10532.5738	6518.230432	5707.515706	8195.398394	4743.973214	3905.217992	6089.26059	5439.898865	10148.48404	7367.718887	5099.490131	5214.155315	3668.263327	7591.077504	8043.148823	4265.113043	3380.559012
AGAP006889-RA	244.3292982	217.8904069	182.2428818	261.0567961	280.7495649	199.3993772	236.4984317	248.676034	234.7084441	176.5853637	204.8420983	313.0185181	247.7958339	216.8606335	215.1818557	265.4298378	260.0430009
AGAP006890-RA	426.5857477	284.035709	289.1034806	437.3259148	338.288345	252.0709108	388.041116	326.5532261	268.5141871	237.6683512	349.4893694	453.0778551	425.8990895	368.7586102	252.9840736	145.8851017	266.9315572
AGAP006890-RB	1843.695677	1448.387571	1625.275155	1431.349869	1115.061876	1429.655912	1057.354639	1139.838903	1578.245258	1336.051526	1318.895615	1594.232453	1162.649203	1445.419112	1394.804912	1390.973921	1470.706773
AGAP006892-RA	2032.555621	2163.340469	1271.558289	1632.162789	1341.248805	1949.787306	1131.97793	1092.935594	1496.145596	1418.235909	919.0941515	1023.655154	1571.954821	1080.481835	1573.153837	1072.863352	1817.717798
AGAP006894-RA	220.5567178	152.7178298	160.7050866	204.1598021	147.815142	270.8821728	236.4984317	192.0380761	235.6743225	214.345756	151.8347132	134.4193636	169.2534044	184.3793051	136.669557	145.8851017	147.2428912
AGAP006895-RA	386.9647804	369.6355117	363.6573868	455.1759522	488.0875828	470.28155	429.3709391	440.7141101	392.1466185	318.7421345	374.6454166	433.3379485	492.2729736	365.8926106	352.8207004	452.8516699	421.9240743
AGAP006900-RA	862.4163878	816.1163009	655.2459976	1257.312005	980.1433574	916.1084595	2057.306745	1384.975065	1960.733093	1121.70577	617.2215856	805.5761863	738.962576	1217.09448	1108.865058	739.5564184	779.2679332
AGAP006901-RA	79.24193456	121.5906289	134.1970311	76.97828603	64.48311562	189.9937462	188.2803048	123.895533	94.65608033	143.2673706	56.6011061	66.73968404	155.9786276	160.4959754	90.14375037	50.6545492	235.0719843
AGAP006901-RB	439.7927368	476.6352651	723.1728899	416.1289955	529.753596	591.61419	748.5290167	413.2800992	641.3432382	550.8574869	430.3480924	424.8779886	534.3097668	557.9145812	465.2580664	377.8829371	440.8676042
AGAP006901-RC	338.0989208	247.0721578	312.2980292	149.4940627	139.8787585	211.6266975	220.4257227	172.568778	235.6743225	161.0369669	97.03046761	66.73968404	82.96735509	114.6399824	115.345229	133.7280099	194.6017159
AGAP006902-RA	9079.805001	5300.378693	4638.909717	8273.492307	4689.410577	4148.823835	7104.137355	4245.19194	6397.978328	6593.630846	4190.278712	4742.277549	4225.803953	6426.526349	7633.140152	4520.411971	4315.680532
AGAP006903-RA	307.7228459	212.0540567	203.7806769	174.0378641	253.9642707	201.2805034	206.6491151	163.7190971	208.6297281	154.3733683	212.9279706	250.0388163	268.8142305	235.011964	276.2469769	245.1680182	175.6581861
AGAP006904-RA	583.7489179	686.7438718	714.0607458	560.0449216	576.3798488	496.6173168	725.568004	761.0725596	644.2408733	440.9081094	565.1126308	683.3767648	517.7162958	803.4352103	497.2445585	497.4276732	490.8096375
AGAP006904-RB	0	77.81800247	0	243.2067588	194.4413948	128.8571447	44.77397493	60.17783029	0	153.2627685	76.36657173	128.7793903	39.82433044	42.03466023	182.226076	85.09964266	0
AGAP006904-RC	155.8424713	0.972725031	55.50124126	161.7659634	163.6879089	188.11262	603.8746362	168.1439376	397.9418887	279.8711425	187.7719234	107.1594927	161.5097846	238.8332968	205.4889793	132.7149189	217.8505935
AGAP006906-RA	15.84838691	56.41805179	41.41883676	17.85003734	22.81710245	54.55265981	26.4051647	25.66407468	39.6010132	27.7649943	52.10895483	60.15971519	57.52403286	15.28533099	21.32432804	41.53673035	51.66417237
AGAP006907-RA	99.0524182	89.49070284	89.46468741	56.89699402	48.6103487	82.76955281	32.1454179	46.01834081	77.27026966	236.5577514	147.3425619	151.3392835	172.5720986	136.6126457	169.6253367	197.5527419	211.8231067
AGAP006908-RA	5575.990795	5073.733761	6724.762337	5099.532543	5765.782584	4814.742509	4758.669899	6184.157031	7162.953997	5755.128018	4947.655418	4461.21888	2860.714404	5022.186564	6522.336519	4570.053429	5399.767082
AGAP006909-RA	211.3118255	147.8542047	188.8698956	178.5003734	78.37178667	179.6475521	196.3166593	124.780501	196.0733093	208.7927571	157.2252947	167.3192079	223.4587431	171.9599737	191.9189524	102.3221894	130.0215005
AGAP006910-RA	145.27688	206.2177065	198.8104165	182.9628827	244.0437914	300.0396289	172.2075959	185.8432994	189.3121607	201.0185587	231.795006	159.7992435	328.5507262	141.3893117	158.9631727	181.3432862	229.905567
AGAP006911-RA	571.8626277	958.1341554	1227.654322	1031.955284	862.0896534	1941.322239	1405.213982	932.7563695	1152.292896	1001.760994	896.6333951	864.7959059	1946.967266	829.2292063	730.8428793	756.7789651	1723.861218
AGAP006915-RA	401.4924684	426.0535635	418.3302513	476.3728715	394.8350772	479.687181	530.3993953	472.5729614	395.0442536	432.0233113	401.5983243	404.1980865	506.6539818	443.2745988	461.3809159	578.4749519	427.0904916
AGAP006916-RA	202.0669331	185.7904809	170.6456075	178.5003734	237.0994559	231.3785226	167.6153933	218.5871189	198.9709444	187.6913614	212.0295403	226.5389275	254.4332223	268.4486256	219.0590063	337.3592977	209.2398981
AGAP006918-RA	1521.445143	1417.26037	2304.544077	1885.410194	1847.19325	2323.190857	1995.312011	1697.368802	1922.097958	2185.660351	1797.758942	2110.29001	1813.113267	1850.480383	1846.492951	2144.713613	1870.24304
AGAP006921-RA	1621.818261	1293.724291	2389.866881	1189.258738	1497.992378	1552.869678	1533.795654	1886.751973	2257.257752	1931.333003	1939.710922	1920.410908	1178.136442	2620.478932	1682.68334	1350.450282	1706.639827
AGAP006921-RB	2650.642711	2735.302787	3553.736194	2767.871415	2912.65273	3205.439045	3230.614499	2792.9593	3031.892206	3279.601126	3035.795834	2581.22778	2689.248536	3543.330791	3499.128375	2862.995121	3387.447568
AGAP006924-RA	261.498384	265.5539334	270.0508157	320.1850448	316.4632905	305.6830075	228.4620772	276.995013	257.889525	232.1153523	264.1384952	306.4385493	290.9388585	285.6446229	297.571305	311.0189321	221.2948716
AGAP006925-RA	299.7986524	186.7632059	234.4306161	245.4380134	244.0437914	190.9343093	308.8256219	257.5257149	271.4118222	345.3965291	272.2243675	238.7588697	306.4260981	253.1632946	325.6806465	257.32511	206.6566895
AGAP006927-RA	326.2126306	310.2992849	342.9479684	310.1443988	351.1849681	309.4452599	300.7892675	328.3231623	336.125673	348.7283284	365.661114	302.6785671	334.0818832	253.1632946	309.2027566	381.935301	277.2643917
AGAP006928-RA	585.0696168	249.0176079	302.3575084	419.4758775	380.9464061	453.3514142	458.072205	428.3245568	343.8527	249.8849487	350.3877997	243.4588474	278.7703131	434.6766001	511.7838731	382.948392	427.9515611
AGAP006929-RA	232.443008	269.4448336	183.0712585	284.4849701	226.1869286	265.2387942	236.4984317	230.9766722	256.9236466	177.6959635	207.537389	236.8788786	209.0777348	177.6919728	228.7518827	253.272746	169.6306993
AGAP006930-RA	29.055376	26.26357583	38.93370656	11.15627334	24.80119831	35.7413978	17.22075959	21.23923422	21.24932416	11.10599772	12.57802358	20.6799021	12.16854541	10.50866506	25.2014786	21.27491067	10.33283447
AGAP006932-RA	15.84838691	18.48177559	37.27695309	16.73441001	21.82505452	25.3952037	36.73762045	38.93859607	26.07871601	37.76039224	20.66389588	25.37987985	32.08071064	9.55333187	34.89435498	18.23563771	8.610695395
AGAP006933-RA	935.0548278	943.54328	907.9009018	832.257991	763.8769081	732.698655	639.464206	793.816379	1019.967559	790.7470376	950.5392105	914.6156701	628.3394359	941.9585224	804.5087399	882.4022471	911.0115728
AGAP006934-RA	528.2795637	368.6627867	513.5935758	415.0133682	491.0637266	322.6131433	378.8567109	433.6343653	491.6320907	575.2906818	407.8873361	398.5581132	320.8071064	666.8225645	477.8588057	424.4851223	429.6737002
AGAP006935-RA	3653.053183	3927.863675	3552.079441	2773.449552	3313.440095	2674.020894	2786.318901	3520.403072	3570.852337	2783.163028	3201.107001	3347.324153	2684.823611	3924.508732	3528.207004	3269.244606	3382.281151
AGAP006935-RB	0	0	0	40.16258402	0	42.3253395	0	38.05362798	32.8398646	154.3733683	118.5927937	0	39.82433044	0	44.58723137	0	47.35882467
AGAP006936-RA	7049.890778	7931.599902	9884.191205	6344.572647	8155.626054	10314.21496	6903.228493	8452.330252	9365.156683	8704.881012	8813.600808	9254.256189	8043.408518	7697.119488	7575.952182	7914.266768	7821.094627
AGAP006936-RB	0	52.52715167	101.8903384	101.5220874	323.407626	59.25547531	0	92.03668162	158.4040528	64.41478677	69.17912968	0	0	93.62265233	0	0	0
AGAP006937-RA	184.8978473	25.2908508	27.33643226	29.00631068	28.76939004	23.5140775	16.07270895	24.77910659	27.04459438	33.31799316	44.92151278	98.69953274	30.97447923	25.79399605	123.0995301	125.623282	11.19390401
AGAP006937-RB	1252.022566	907.5524538	1157.242299	1378.915385	945.4216797	1287.630884	823.1523083	1048.68719	1014.172289	962.8900022	1058.350841	918.3756523	1339.646227	1239.067144	1062.339252	1217.735363	1471.567843
AGAP006937-RC	941.6583223	1068.052084	1017.246631	1140.171135	1181.529088	1216.148088	1609.566996	1168.157882	1231.494923	1111.710372	857.1024639	1198.494326	1061.982145	914.25386	952.8097485	1290.677914	1160.721739
AGAP006938-RA	289.2330611	312.2447349	225.318472	240.9755041	288.6859484	266.1793573	254.8672419	280.5348853	293.6270247	236.5577514	314.4505895	288.5786338	317.4884122	267.4932924	303.3870308	285.6916575	291.0415043
AGAP006939-RA	3167.035984	2615.657608	3268.774597	2558.133476	2569.404145	2738.919747	2825.352623	2731.011534	3453.981054	2338.92312	2547.948205	2855.706481	2287.686538	2998.790874	3000.914528	1876.244503	2939.691408
AGAP006940-RA	1014.296762	1066.106634	1103.397811	869.073693	871.0180848	804.1814506	869.0743339	1139.838903	1105.930734	983.9913979	1202.099682	1106.374762	870.6041128	1140.667825	988.6733911	910.7687947	889.4848343
AGAP006941-RA	282.6295666	271.3902836	244.3711369	208.6223114	295.6302839	191.8748724	166.4673427	222.1269912	287.8317545	183.2489624	265.0369254	251.9188074	278.7703131	216.8606335	281.0934151	349.5163895	280.7086699
AGAP006942-RA	952.2239136	1108.906535	1131.56262	925.970687	1252.956539	758.0938587	835.7808653	1277.008958	884.7445876	983.9913979	989.1717114	1256.77405	1048.707368	1308.806466	1099.172182	1274.468458	1339.824203
AGAP006943-RA	319.609136	315.16291	282.4764667	190.7722741	242.0596955	260.5359787	185.9842035	263.7204916	240.5037143	191.0231608	215.6232614	334.6384158	272.1329247	291.376622	265.5848129	258.3382009	272.0979745
AGAP006944-RA	875.6233768	1003.852232	1016.418254	870.1893203	1147.799458	1107.983332	1100.980563	997.3590403	855.7682365	851.830025	1061.046132	1093.214825	1304.246822	1059.464504	966.3797755	1330.188462	1098.724732
AGAP006945-RA	239.0465026	149.7996548	144.9659287	130.5283981	153.7674296	181.5286783	142.3582793	139.8249586	93.69020196	142.1567708	142.8504106	164.4992212	188.0593382	176.7366396	91.11303801	140.8196468	191.1574378
AGAP006946-RA	398.8510706	439.671714	465.5477252	525.4604742	512.8887811	545.5265981	401.8177237	448.6788229	393.1124969	402.0371174	445.6214068	475.6377483	609.5335021	492.9519245	386.7457677	615.9593183	402.9805445
AGAP006947-RA	190.1806429	242.2085327	183.8996352	190.7722741	246.0278873	192.8154355	161.8751401	146.0197353	114.9395261	63.304187	121.2880845	213.3789898	176.9970242	200.6199693	211.3047052	284.6785665	209.2398981
AGAP006948-RA	261.498384	347.262836	179.7577515	281.1380881	218.2505452	653.6913546	280.124356	62.83273457	134.2570935	349.8389281	114.1006425	83.65960394	438.0676349	113.6846493	182.226076	88.13891562	274.6811831
AGAP006948-RB	54.14865528	112.8361036	101.0619617	59.12824869	179.5606758	101.5808148	49.36617748	92.03668162	110.1101343	17.76959635	43.12465227	117.4994437	119.4729913	82.15865408	85.29731218	131.7018279	189.4352987
AGAP006949-RA	789.7779477	1014.552207	1047.068193	811.0610717	891.8510914	985.7101289	576.3214209	993.8191679	999.6841137	781.8622394	965.8125248	1179.694415	985.6521785	1076.660502	800.6315893	956.357889	1068.587298
AGAP006950-RA	196.7841375	151.7451048	180.5861283	138.3377894	130.9503271	182.4692414	148.0985325	131.8602458	127.4959449	187.6913614	155.4284342	199.2790566	164.8284788	193.932637	188.0418018	208.6967427	165.3253516
AGAP006951-RA	236.4051048	221.781307	247.6846438	325.7631815	290.6700442	293.4556872	295.0490143	258.410683	252.0942548	372.0509236	278.5133792	260.3787673	325.232032	284.6892897	276.2469769	338.3723887	231.6277061
AGAP006952-RA	257.5362873	296.6811344	260.9386716	264.4036781	304.5587153	293.4556872	243.3867355	258.410683	198.005066	235.4471516	228.2012849	318.6584914	325.232032	253.1632946	245.2297725	370.7913002	297.9300607
AGAP006953-RA	289.2330611	319.0538101	314.7831594	365.9257655	314.4791946	346.1272208	375.412559	309.7388324	350.6138486	419.8067138	297.3804146	338.398398	371.6937508	347.7412801	298.5405926	435.6291232	296.2079216
AGAP006955-RA	653.7459601	557.3714427	528.5043571	415.0133682	428.5647069	501.3201323	355.8956981	547.7952493	585.3222927	529.7560912	539.9565836	458.7178284	445.8112547	402.1952717	506.9374349	585.5665888	446.0340214
AGAP006956-RA	51.50725746	83.65435266	91.12144088	41.27821135	66.46721148	63.95829081	53.95838004	123.895533	136.1888503	78.8525838	82.65558352	50.7597597	33.18694204	42.98999342	29.07862915	35.45818444	49.08096375
AGAP006958-RA	8094.563615	6024.086116	9368.112499	8798.952781	15113.85025	8614.617434	5484.237903	9500.132473	4248.898953	4449.062686	7290.761524	12002.80318	2825.314999	9742.487841	7136.864881	5295.426574	10093.45714
AGAP006959-RA	2488.196745	1735.341455	2774.233686	2786.83708	4457.271361	2451.107439	1889.691352	2532.778681	1128.145937	1273.857938	2141.857729	3548.483201	780.9993693	2741.806247	2089.784148	1508.492475	2937.969269
AGAP006960-RA	1395.978747	1473.678422	1497.705137	1445.853025	1781.718087	1508.663213	1598.08649	1825.689175	1470.06688	1188.341756	1993.616737	1855.551216	1242.297864	1560.059094	1364.756995	1748.595039	1272.660779
AGAP006961-RA	1319.37821	897.8252035	1543.265858	1750.419287	2283.694341	1302.679894	1001.100157	1586.74779	613.3327654	704.1202554	1026.905782	1800.091478	490.0605107	1746.349066	1236.811027	945.2138882	1580.923674
AGAP006962-RA	386.9647804	511.6533662	584.0055983	422.8227595	415.6680838	523.8936468	340.9710398	487.617419	349.6479702	414.2537149	450.1135581	555.53737	524.3536842	409.8379372	439.0873002	508.571674	464.9775513
AGAP006963-RA	706.5739165	837.5162516	736.4269176	804.3673077	867.0498931	964.0771776	722.123852	807.9758685	740.8287103	681.9082599	737.6112399	891.1157813	933.6593026	669.6885641	758.9522209	984.7244365	989.3689008
AGAP006964-RA	72.63844001	56.41805179	69.58364576	74.74703136	62.49901975	83.71011591	73.47524091	68.14254313	54.08918876	92.17978107	87.1477348	53.57974634	85.1798179	59.2306576	93.05161328	86.11273365	86.10695395
AGAP006965-RA	599.5973048	690.6347719	859.0266744	614.7106609	721.218847	727.0552764	543.0279523	800.0111557	794.9178991	727.4428506	843.62601	939.0555544	837.4171707	902.7898617	657.1770188	655.4698667	832.6542447
AGAP006966-RA	2088.024976	2229.485771	3704.50076	1907.722741	2845.193471	4243.820708	2703.659255	2789.419428	3186.432745	3248.504333	3447.276891	2704.367197	2535.482372	2168.606335	2134.37138	2108.242338	4043.582557
AGAP006966-RB	707.8946154	793.7436252	604.7150167	1247.271359	1109.109589	1106.102206	1169.863601	659.3012289	835.4847907	1995.74779	819.3683931	1075.354909	896.047435	976.3505171	961.5333373	1044.496805	482.1989421
AGAP006967-RA	3826.06474	4736.198175	6208.683631	3173.959765	4155.68879	4821.326451	3517.627158	4541.656251	4408.268884	6714.686221	6678.03209	8257.860906	6748.011548	5888.673765	4507.187518	6063.34954	7430.169056
AGAP006969-RA	541.4865528	437.7262639	503.653055	426.1696415	397.811221	373.4035507	441.9994961	481.4226423	562.1412118	336.5117309	411.4810571	452.1378595	345.1441972	598.9939083	545.7089404	339.3854797	512.336376
AGAP006970-RA	81.88333238	288.8993342	152.4213193	82.5564227	44.64215697	155.1929115	264.051647	54.86802174	29.94222949	161.0369669	155.4284342	225.598932	487.8480479	113.6846493	207.4275546	243.1418362	406.4248226
AGAP006974-RA	34.33817164	81.70890259	59.64312494	21.19691934	3.96819173	29.1574561	20.66491151	15.92942567	29.94222949	65.52538654	38.63250099	59.21971964	63.05518987	54.45399166	67.85013469	61.79855003	74.05198039
AGAP006975-RA	1702.380894	1068.052084	1599.595476	1692.406665	1009.904795	1265.997933	1520.019046	910.6321672	1206.382085	1819.162426	1012.530898	1483.312978	1144.9495	1861.944382	1893.988045	1350.450282	1277.827197
AGAP006976-RA	196.7841375	190.6541061	272.5359459	182.9628827	221.226689	167.4202318	179.0958997	213.2773103	161.3016879	189.912561	300.0757054	234.0588919	189.1655696	224.503299	189.0110895	188.434923	226.4612889
AGAP006977-RA	126903.3168	117107.3392	167637.7715	162849.2375	161135.3695	148187.5975	190930.0057	190042.473	160128.1457	165964.6981	184095.5468	192087.1506	167951.37	168155.8369	171677.3186	204715.2952	161108.694
AGAP006988-RA	188.859944	206.2177065	158.2199564	224.2410941	188.4891072	151.4306591	168.763444	176.1086504	154.5405393	113.2811767	210.2326798	258.4987762	194.6967266	180.5579723	214.2125681	215.7883796	211.8231067
AGAP006990-RA	563.9384343	539.8623921	728.1431503	560.0449216	672.6084983	553.991666	599.2824337	713.2842826	779.4638452	506.433496	707.9630414	681.4967737	584.0901799	851.2018696	599.9890482	531.8727667	611.359373
AGAP006992-RA	1785.584925	1431.851245	1567.288783	1527.29382	1486.087803	1502.079271	1857.545934	2019.497187	1936.586133	2817.591621	2598.260299	1904.430984	1531.024259	1810.356389	2135.340667	1701.992853	1938.267533
AGAP006993-RA	1406.544338	1419.20582	1411.553957	1306.399608	1480.135515	1480.44632	1461.468464	1566.393524	1631.368568	1328.277327	1331.473639	1403.413356	1253.360178	1223.781813	1358.941269	1313.979006	1414.737253
AGAP006994-RA	289.2330611	283.062984	513.5935758	410.5508588	558.522986	316.0292016	267.4957989	538.9455684	617.1962789	600.8344766	250.6620413	602.5371475	444.7050233	542.6292502	551.5246662	439.6814871	254.8765837
AGAP006994-RB	320.929835	304.4629347	212.0644442	251.0161501	170.6322444	274.6444252	399.5216224	272.5701725	192.2097958	165.479366	384.5281494	118.4394393	78.54242949	311.438619	335.3735229	206.6705608	539.8906012
AGAP006995-RA	1623.138959	1585.5418	1645.984573	1770.500579	1680.529198	1387.330573	1410.954236	1436.303214	1594.66519	1600.374271	1213.779275	1506.812867	1115.081252	1848.569717	1754.410625	1465.942654	1234.77372
AGAP006996-RA	1565.028207	1627.368977	1777.696474	1642.203435	2217.227129	1647.866551	1300.741374	2044.276294	1405.353029	1216.10675	2179.5918	2124.389943	2194.7631	1704.314406	1489.7951	2387.85545	1865.937692
AGAP006997-RA	174.332256	146.8814797	163.1902168	214.2004481	218.2505452	164.5985425	140.062178	230.0917041	186.4145256	72.18898517	119.491224	254.738794	183.6344126	185.3346383	178.3489255	220.8538345	200.6292027
AGAP006998-RA	764.6846685	837.5162516	817.6078377	748.585941	752.9643808	970.6611193	800.1912955	792.0464428	854.8023581	586.3966796	864.2899059	983.2353452	664.8450721	825.4078736	816.1401915	762.857511	751.713708
AGAP006999-RA	855.8128932	505.8170161	497.0260411	667.1451456	476.1830076	417.6100164	475.2929646	429.2095249	590.1516845	611.9404743	362.9658233	401.3780998	484.5293537	655.3585663	591.2654594	398.1447568	410.7301703
AGAP007000-RA	622.0491863	639.0803453	632.051449	867.9580657	813.4793047	758.0938587	828.8925615	881.4282202	565.0388469	750.7654458	748.3924029	688.0767425	829.6735509	631.4752366	677.5320592	940.1484332	543.3348794
AGAP007001-RA	821.4747216	777.2072997	792.7565356	895.848749	859.1135096	854.971858	737.0485104	842.4896241	841.2800609	816.2908323	924.484733	912.735679	851.798179	700.2592261	706.6106884	794.2633315	648.3853632
AGAP007002-RA	401.4924684	422.1626634	498.6827946	558.9292942	530.7456439	427.0156474	481.0332178	532.7507917	420.1570913	537.5302896	609.1357133	598.7771653	609.5335021	447.0959315	571.8797066	655.4698667	623.4143466
AGAP007003-RA	165.0873637	181.8995808	197.153663	134.9909074	198.4095865	177.7664259	166.4673427	193.8080123	106.2466208	129.9401733	133.8661081	260.3787673	241.1584455	231.1906313	220.9975816	241.1156542	238.5162624
AGAP007005-RA	2377.258037	2252.831172	2244.900952	2022.632356	2154.72811	1766.377502	2359.244064	2375.25436	2855.136464	2817.591621	2341.309246	2327.428982	1496.731086	2961.53288	2433.88126	1885.362321	1663.58635
AGAP007006-RA	1085.614503	1485.351122	1472.853835	951.6301157	1457.318413	1189.812322	1452.284059	1887.636941	1576.313501	1346.046924	1800.454232	1989.970579	1442.525747	1974.673698	1344.401954	997.8946193	1199.469868
AGAP007006-RB	1118.631976	1188.669988	1019.731761	1105.586688	1176.568848	1094.815449	2294.953228	1767.281281	1726.024648	2137.904561	1751.938998	1246.434099	1246.722789	1218.049813	1263.95108	1549.016115	942.0100762
AGAP007006-RC	34.33817164	11.67270037	28.99318573	53.55011202	0	10.3461941	30.99736726	9.734649018	45.39628342	0	38.63250099	57.33972854	0	42.98999342	7.754301107	17.22254673	11.19390401
AGAP007007-RA	19.81048364	25.2908508	46.38909717	31.23756535	28.76939004	65.83941701	28.70126598	29.20394705	56.98682387	12.21659749	10.78116307	32.89984425	42.03679325	47.76665935	31.01720443	12.15709181	42.19240743
AGAP007008-RA	853.1714954	702.3074723	304.8426386	474.1416169	284.7177567	382.8091817	380.0047616	232.7466083	427.8841182	260.9909464	216.5216916	193.6390833	574.1340972	165.2726414	486.5823945	133.7280099	356.4827893
AGAP007010-RA	434.5099412	953.2705303	823.4064748	668.2607729	811.4952089	735.5203443	726.7160546	862.8438902	967.8101275	438.6869099	696.2834481	712.5166268	702.4569398	800.5692107	821.9559173	384.974574	861.0695395
AGAP007010-RB	619.4077884	323.9174353	373.5979076	276.6755788	264.876798	239.8435905	365.0801033	247.7910659	476.1780368	387.5993204	233.5918665	278.2386828	224.5649745	435.6319333	446.8416013	218.8276526	291.9025739
AGAP007010-RC	631.2940786	379.362762	426.6140186	425.0540142	514.872877	397.8581913	412.1501795	507.9716851	532.1989823	485.3321003	574.0969333	582.7972409	305.3198667	705.035892	475.9202304	575.435679	213.5452458
AGAP007012-RA	85.8454291	85.59980272	82.83767352	49.08760269	80.35588254	51.73097051	145.8024312	127.4354053	142.9499989	82.18438312	80.85872301	94.93955054	53.09910726	130.8806466	58.1572583	58.75927708	104.1894143
AGAP007012-RB	231.1223091	129.3724291	208.7509373	196.3504107	229.1630724	197.518251	239.9425836	230.9766722	275.2753357	186.5807617	165.311167	204.9190299	126.1103797	279.9126238	155.0860221	137.7803738	192.8795768
AGAP007018-RA	495.262091	598.225894	514.4219526	418.3602502	491.0637266	398.7987544	345.5632424	524.7860789	613.3327654	487.5532999	426.7543714	495.3776548	382.7560648	620.0112384	515.6610236	380.92221	520.0860018
AGAP007019-RA	559.9763375	658.5348459	507.7949387	437.3259148	550.5866026	586.9113745	622.2434464	679.6554951	646.17263	455.3459065	645.9713538	567.7573121	576.34656	559.8252476	551.5246662	531.8727667	730.1869695
AGAP007020-RA	184.8978473	215.9449569	248.5130206	287.8318521	314.4791946	353.6517256	285.8646092	251.3309383	239.5378359	164.3687662	221.9122731	296.0985982	337.4005774	215.9053003	202.5811164	358.6342084	229.905567
AGAP007021-RA	50.18655855	29.18175093	35.62019962	71.40014936	47.61830076	49.8498443	42.47787365	20.35426613	59.88445899	73.29958494	47.61680355	39.4798131	56.41780146	49.67732573	36.83293026	43.56291232	47.35882467
AGAP007022-RA	232.443008	324.8901603	324.7236802	288.9474794	281.7416129	377.1658031	288.1607104	284.9597258	357.3749972	217.6775553	285.7008213	321.4784781	248.9020653	256.9846273	303.3870308	348.5032985	329.7896336
AGAP007023-RA	1216.363695	1249.951665	1232.624582	1023.030265	1132.918739	1081.647565	895.4794986	1194.706925	1415.011813	1087.277177	1034.991654	1211.654264	1049.8136	1309.761799	1253.288916	1068.810988	1102.169011
AGAP007024-RA	464.8860161	526.2442417	432.4126558	541.0792569	553.5627464	506.963511	454.6280531	567.2645473	339.0233081	305.4149373	498.6287919	570.5772988	580.7714857	507.2819223	453.6266148	785.1455127	596.7211908
AGAP007025-RA	77.92123565	100.1906782	83.66605026	110.447106	125.9900874	104.4025041	140.062178	126.5504372	79.2020264	42.20279133	85.35087428	114.6794571	81.86112369	123.2379811	92.08232565	115.4923722	134.3268482
AGAP007026-RA	277.3467709	298.6265845	222.004965	306.7975168	324.399674	277.4661145	229.6101278	228.3217679	206.6979713	156.5945678	192.2640747	302.6785671	353.9940484	330.5452827	327.6192218	361.6734813	333.2339118
AGAP007027-RA	29.055376	16.53632553	15.73915797	61.35950336	23.80915038	15.9895727	56.25448132	17.69936185	20.28344579	16.65899658	17.96860511	26.3198754	38.71809904	15.28533099	37.8022179	27.35345657	31.85957296
AGAP007028-RA	39.62096728	14.59087546	5.798637147	21.19691934	25.79324625	40.4442133	92.99210177	11.5045852	28.01047275	15.54839681	8.085872301	7.519964399	25.44332223	1.910666374	12.6007393	5.06545492	30.99850342
AGAP007031-RA	336.7782219	384.2263872	191.3550258	244.3223861	194.4413948	260.5359787	215.8335202	144.2497991	264.6506736	307.6361368	124.8818055	109.9794793	307.5323295	179.6026392	229.7211703	84.08655168	315.1514514
AGAP007032-RA	209.9911266	268.4721085	207.9225605	182.9628827	244.0437914	236.0813381	179.0958997	237.1714488	256.9236466	114.3917765	178.7876209	248.1588252	175.8907928	261.7612932	230.6904579	158.0421935	215.2673849
AGAP007033-RA	199.4255353	319.0538101	234.4306161	247.6692681	299.5984756	640.5234712	490.2176229	261.9505554	186.4145256	302.083138	278.5133792	224.6589364	847.3732533	299.0192875	227.782595	102.3221894	437.423326
AGAP007035-RA	26.41397819	42.79990136	31.47831594	21.19691934	47.61830076	84.65067901	40.18177237	31.85885133	21.24932416	49.97698973	44.92151278	16.9199199	84.07358649	32.48132836	21.32432804	5.06545492	56.8305896
AGAP007036-RA	23.77258037	35.01810111	31.47831594	18.96566467	33.72962971	78.06673731	44.77397493	20.35426613	17.38581067	34.42859293	34.14034971	16.9199199	89.6047435	39.16866067	19.38575277	16.20945575	74.05198039
AGAP007037-RA	11.88629018	25.2908508	22.36617185	17.85003734	9.920479326	48.9092812	32.1454179	16.81439376	10.62466208	35.5391927	13.47645383	11.2799466	43.14302465	9.55333187	15.50860221	8.104727873	34.44278158
AGAP007038-RA	38.30026837	45.71807645	32.30669267	30.12193801	27.77734211	53.61209671	32.1454179	21.23923422	27.04459438	23.32259521	24.2576169	24.4398843	16.59347102	14.32999781	25.2014786	26.34036559	29.27636434
AGAP007039-RA	228.4809113	517.4897164	300.7007549	193.0035287	482.1352952	771.2617421	722.123852	388.5009926	279.1388491	338.7329304	326.1301828	351.5583357	1237.872938	580.8425777	237.4754714	151.9636476	562.2784093
AGAP007043-RA	0	18.48177559	32.30669267	22.31254668	38.68986937	51.73097051	52.8103294	0	19.31756741	78.8525838	70.97599019	0	108.4106773	0	18.41646513	0	25.83208618
AGAP007043-RB	81.88333238	128.3997041	53.01611106	83.67205003	50.59444456	216.329513	149.2465831	102.6562987	59.88445899	64.41478677	17.07017486	68.61967514	146.022545	88.84598639	47.49509428	41.53673035	159.2978648
AGAP007044-RA	99.0524182	71.00892725	25.67967879	31.23756535	30.75348591	112.867572	26.4051647	20.35426613	32.8398646	51.08758951	34.14034971	9.399955499	51.99287586	28.65999561	15.50860221	15.19636476	63.71914592
AGAP007045-RA	29.055376	33.07265105	18.22428818	34.58444735	29.76143798	98.75912551	12.62855703	35.3987237	12.55641882	6.663598631	9.882732812	9.399955499	45.35548745	24.83866286	24.23219096	14.18327378	36.16492066
AGAP007046-RA	1257.305362	1168.242762	420.8153815	846.7611463	474.1989118	1112.686147	645.2044592	370.8016308	651.9679002	829.6180296	334.2160551	344.0383713	809.7613857	402.1952717	677.5320592	256.312019	870.5413044
AGAP007049-RA	2361.40965	3851.018397	3381.433833	2766.755788	3412.644888	4208.07931	3014.780978	3017.741196	2159.704037	3094.130964	3007.046066	3352.964127	6588.714226	2974.907544	2747.930455	3602.551539	5478.12441
AGAP007050-RA	2315.185188	2401.658101	3098.12899	2347.27991	3359.0743	2750.206505	2948.194041	3277.036847	2571.168223	2980.849788	3383.488343	3106.685292	2977.974932	2980.639544	2536.62575	3286.467152	2654.67739
AGAP007051-RA	220.5567178	298.6265845	432.4126558	484.1822629	398.8032689	420.4317057	590.0980285	410.6251949	481.973307	475.3367024	433.9418135	361.8982867	480.1044281	375.4459425	301.4484555	431.5767592	330.6507032
AGAP007054-RA	97.73171929	74.89982738	70.4120225	95.9439507	60.51492389	89.35349451	160.7270895	88.49680925	99.48547219	162.1475667	43.12465227	79.89962174	200.2278836	56.36465803	79.48158635	28.36654755	45.63668559
AGAP007055-RA	556.0142408	715.9256227	768.7336103	629.2138162	597.2128554	782.5484993	656.6849656	676.1156227	764.0097912	355.391927	324.3333223	475.6377483	553.1157006	442.3192656	387.7150554	475.1396715	619.1089989
AGAP007056-RA	87.16612801	474.6898151	194.6685328	855.686165	20.83300658	566.2189863	55.10643068	165.4890333	252.0942548	47.75579019	44.02308253	14.09993325	53.09910726	19.10666374	254.9226489	25.3272746	601.8876081
AGAP007057-RA	870.3405812	707.1710975	704.9486017	639.2544623	566.4593695	586.9113745	738.196561	786.7366343	780.4297235	695.2354572	657.6509471	720.0365912	665.9513035	748.0258854	767.6758096	609.8807724	761.1854729
AGAP007058-RA	2230.660458	1493.132922	1414.867464	2212.289003	1497.00033	1250.00836	2246.735101	1519.490215	1606.255731	2083.485172	1443.777421	1290.61389	1469.075301	1770.232396	1787.366405	1235.971001	1093.558315
AGAP007061-RA	18.48978473	50.58170161	40.59046003	17.85003734	22.81710245	3.7622524	10.33245575	23.00917041	35.73749972	19.99079589	37.73407074	20.6799021	73.01127248	21.01733011	12.6007393	16.20945575	112.8001097
AGAP007063-RA	80.56263347	80.73617756	97.74845476	69.16889469	86.30817013	86.53180521	98.73235497	112.3909478	113.9736477	57.75118814	81.75715326	87.41958614	98.45459471	73.5606554	57.18797066	52.68073117	70.60770224
AGAP007064-RA	116.221504	150.7723798	53.01611106	85.9033047	56.54673216	94.99687311	45.92202557	38.05362798	92.72432359	38.87099202	36.83564048	44.17979085	67.48011548	64.96265672	49.43366956	46.60218527	110.2169011
AGAP007064-RB	62.07284874	40.8544513	38.10532982	32.35319268	50.59444456	9.405631001	4.592202557	32.74381942	31.87398623	45.53459065	27.85133792	23.49988875	3.318694204	41.07932704	55.24939539	24.31418362	37.88705974
AGAP007064-RC	546.7693484	402.7081628	479.6301297	618.0575429	496.0239663	679.0865583	661.2771682	530.0958874	474.24628	425.3597126	514.8005365	511.3575792	557.5406262	464.2919289	506.9374349	705.1113249	577.777661
AGAP007065-RA	233.7637069	70.03620222	192.1834026	335.8038275	85.3161222	207.8644451	287.0126598	81.41706451	73.40675618	365.387325	35.93721023	144.7593147	191.3780324	151.8979767	266.5541006	97.25673447	143.7986131
AGAP007065-RB	603.5594015	600.1713441	780.3308846	419.4758775	512.8887811	618.8905199	919.588562	674.3456865	958.1513438	1338.272725	905.6176977	662.6968627	659.3139151	902.7898617	614.5283627	638.24732	731.048039
AGAP007066-RA	298.4779535	346.290111	296.5588712	383.7758028	466.2625283	358.3545411	376.5606097	440.7141101	301.3540517	385.3781208	372.8485561	345.9183624	410.4118499	345.8306137	350.8821251	433.6029412	355.6217198
AGAP007068-RA	167.7287615	178.9814057	149.9361891	184.0785101	161.703813	227.6162702	205.5010644	132.7452139	156.4722961	138.8249715	164.4127368	191.7590922	185.8468754	147.1213108	172.5331996	170.1992853	135.1879177
AGAP007069-RA	158.4838691	296.6811344	87.80793394	219.7785848	80.35588254	355.5328518	328.3424828	159.2942567	146.8135124	32.20739338	133.8661081	44.17979085	240.0522141	67.82865628	45.556519	86.11273365	471.0050381
AGAP007075-RA	18.48978473	19.45450062	9.112144088	13.38752801	15.87276692	26.3357668	25.25711406	17.69936185	8.692905337	11.10599772	13.47645383	10.33995105	25.44332223	17.19599737	17.44717749	9.117818857	10.33283447
AGAP007078-RA	29.055376	26.26357583	35.62019962	22.31254668	9.920479326	28.216893	33.29346854	10.61961711	12.55641882	37.76039224	29.64819844	68.61967514	39.82433044	33.43666155	24.23219096	5.06545492	43.91454651
AGAP007080-RA	1299.567727	1269.406165	1406.583696	1258.427632	1096.212966	1139.962477	1181.344108	1097.360435	1313.594584	1321.613729	1202.099682	1249.254086	835.2047079	1396.697119	1456.83932	1025.248076	1415.598323
AGAP007081-RA	211.3118255	159.5269051	208.7509373	124.9502614	158.7276692	129.7977078	135.4699754	186.7282675	198.005066	102.175179	190.4672142	200.2190521	129.4290739	181.5133055	156.0553098	132.7149189	122.2718746
AGAP007082-RA	1722.191378	1930.859186	2553.057098	2254.682842	2240.044232	2946.784193	2742.692977	2298.262136	2690.937141	2685.430248	2590.174427	2425.188519	2539.907297	2288.978316	2009.333274	3139.56896	2323.165617
AGAP007083-RA	224.5188146	175.0905056	227.8036022	298.9881255	223.2107848	155.1929115	346.711293	161.9491609	430.7817533	191.0231608	141.9519804	215.2589809	133.8539995	242.6546295	286.909141	159.0552845	163.6032125
AGAP007085-RA	711.8567121	701.3347473	722.3445131	681.6483009	745.0279974	673.4431797	610.76294	765.4974001	679.0124946	675.2446613	833.7432772	642.0169606	582.9839485	567.4679131	728.9043041	767.9229659	625.1364856
AGAP007086-RA	1838.412882	1530.096474	765.4201034	1286.318316	860.1055575	670.6214904	1135.422082	549.5651855	1002.581749	1045.074385	587.5733872	672.0968182	800.9115345	796.747878	1359.910557	546.0560404	700.9106051
AGAP007087-RA	7308.747764	8128.090358	9862.65341	9872.186277	10352.02018	12720.17537	13605.54812	10401.91496	11049.64856	15149.69149	12430.68102	9234.516282	12369.87953	9434.870555	8902.906959	14363.60397	7803.012167
AGAP007088-RA	1599.366379	1219.797189	1543.265858	1923.341523	1420.612639	1789.891579	1817.364162	904.4373906	1157.122288	1673.673856	836.438568	1190.974362	1901.611779	1444.463779	1474.286498	1696.927398	1242.523345
AGAP007093-RA	666.9529492	848.2162269	796.8984193	722.9265123	697.4096966	687.5516262	467.2566101	617.7077286	617.1962789	561.9634846	766.3610081	783.9562886	686.9697002	781.462547	668.8084705	750.7004192	711.2434396
AGAP007093-RB	195.4634386	15.56360049	48.04585064	137.2221621	30.75348591	92.17518381	184.8361529	105.311203	51.19155365	238.778951	93.43674659	62.97970184	125.0041483	65.9179899	138.6081323	82.06036971	139.4932654
AGAP007096-RA	348.664512	340.4537608	345.4330986	455.1759522	377.9702623	414.7883271	463.8124582	496.4670999	332.2621595	300.9725382	402.4967545	369.4182511	397.137073	370.6692766	408.0700958	456.9040338	368.5377629
AGAP007097-RA	269.4225775	273.3357337	284.9615969	306.7975168	292.6541401	299.0990658	278.9763053	260.1806192	201.8685795	169.9217651	277.614949	305.4985537	258.8581479	226.4139653	214.2125681	311.0189321	211.8231067
AGAP007098-RA	355.2680066	413.4081381	462.2342183	406.0883495	464.2784324	389.3931234	412.1501795	454.8735996	424.9864831	448.6823078	507.6130944	452.1378595	461.2984943	401.2399385	416.7936845	585.5665888	358.2049284
AGAP007100-RA	69.99704219	61.28167695	93.60657108	55.78136669	56.54673216	73.36392181	58.5505826	69.91247931	59.88445899	66.63598631	79.0618625	103.3995105	117.2605285	85.97998683	68.81942233	53.69382216	68.88556316
AGAP007102-RA	224.5188146	198.4359063	164.0185936	215.3160754	222.2187369	174.0041735	158.4309882	200.887757	148.7452691	157.7051676	169.8033183	291.3986205	233.4148257	200.6199693	221.9668692	275.5607477	231.6277061
AGAP007103-RA	147.9182778	205.2449815	101.8903384	324.6475541	236.107408	20.6923882	234.2023304	269.0303001	154.5405393	287.6453409	76.36657173	125.0194081	137.1726938	224.503299	85.29731218	246.1811091	55.10845053
AGAP007103-RB	520.3553703	1050.543033	415.8451211	462.9853435	699.3937925	429.8373367	684.238181	532.7507917	563.1070901	357.6131265	558.823619	606.2971297	316.3821808	569.3785795	737.6278928	596.7105896	213.5452458
AGAP007103-RC	946.9411179	1188.669988	1278.185302	1056.499085	1231.131484	2193.393149	634.8720035	1492.941172	1399.557759	1527.074686	1300.92701	912.735679	1465.756607	1356.573126	1446.177156	752.7266012	1521.509876
AGAP007103-RD	4647.539462	3845.182047	4807.898571	4516.059447	3389.827786	3750.02508	4673.714152	3423.94155	4882.515164	4433.514289	3554.190091	4050.440825	3194.796287	4229.260019	4497.494642	4020.958116	3789.567043
AGAP007104-RA	1796.150517	2111.786042	2177.802437	2544.745948	2240.044232	2316.606916	2476.345229	2266.403285	2108.512483	1631.471065	1624.361902	1963.650704	2097.414737	1936.46037	2141.156393	2416.221997	1894.352987
AGAP007105-RA	3112.887329	2567.994082	3572.788859	2709.858794	2920.589114	2572.440079	2417.794646	3150.486409	3722.495241	2892.001806	3590.127301	3599.242961	2763.36604	3267.2395	2904.955052	3057.50859	2603.013218
AGAP007106-RA	1175.422029	1217.851739	1528.355077	1072.117868	1386.88301	1379.806068	1205.453171	1311.522713	1440.124651	1454.885701	1283.856835	1175.934433	1117.293715	1522.8011	1193.193083	945.2138882	1241.662276
AGAP007107-RA	2480.272552	2150.695043	3118.838408	2620.608607	4628.895653	2136.959363	3674.910096	4984.140297	3057.005043	3111.900561	3999.811498	4251.599872	1293.184508	3765.923423	3003.822391	2026.181968	3293.590988
AGAP007108-RA	302.4400502	563.2077929	139.9956683	1.115627334	214.2823534	240.7841536	444.2955974	410.6251949	370.8972944	181.0277628	433.0433832	443.6778996	1.106231401	204.441302	360.5750015	330.2676608	412.4523094
AGAP007108-RB	690.7255296	524.2987916	1144.816648	1084.389768	989.0717888	912.3462071	1092.944209	1372.585512	1392.796611	1370.480119	1026.905782	492.5576682	898.2598978	1025.07251	950.8711733	676.7447774	957.5093279
AGAP007110-RA	129.4284931	73.92710235	183.8996352	84.78767737	181.5447717	97.81856241	159.5790388	187.6132356	103.3489857	93.29038084	114.9990727	97.75953719	99.56082611	185.3346383	73.66586052	102.3221894	130.88257
AGAP007111-RA	435.8306401	326.8356104	380.2249215	410.5508588	448.4056655	434.5401522	272.0880015	443.3690144	308.1152003	214.345756	341.4034971	375.99822	482.3168909	427.9892678	433.2715744	362.6865723	389.2034318
AGAP007112-RA	766.0053674	897.8252035	816.7794609	853.4549103	1371.010243	566.2189863	827.7445108	1262.849468	820.0307367	659.6962645	1142.803285	959.7354565	933.6593026	692.6165606	838.4338072	1115.413173	895.512321
AGAP007113-RA	1566.348906	1879.30476	1930.117793	1639.972181	2234.091944	1918.748724	1708.299351	2369.944552	2033.17397	1796.950431	2041.233541	2139.429872	1787.669944	2013.842358	1783.489255	1816.472134	1696.306993
AGAP007114-RA	1722.191378	1342.360543	1066.949235	1616.544007	1031.72985	821.1115864	1515.426844	1039.837509	1195.757423	1505.973291	1001.749735	922.1356345	913.7471374	1425.357115	1682.68334	1017.143348	949.759702
AGAP007115-RA	688.0841317	690.6347719	594.7744959	638.1388349	712.2904156	723.293024	587.8019273	769.9222405	651.0020219	653.0326659	832.844847	692.7767203	692.5008572	553.1379153	649.4227177	889.493884	677.6617276
AGAP007116-RA	1518.803746	1464.923897	1397.471552	1510.55941	1304.543031	1440.002106	1345.515349	1397.364618	1284.618233	1551.507881	1313.505034	1503.052884	1328.583913	1305.940467	1391.897049	1395.026285	1281.271475
AGAP007117-RA	648.4631645	646.8621455	612.9987841	599.0918782	878.9544683	676.264869	654.3888643	718.5940911	690.6030351	500.8804971	777.1421711	746.3564666	789.8492205	574.1552454	642.6377042	891.520066	682.8281448
AGAP007118-RA	1159.573642	1097.233835	873.1090789	1072.117868	798.5985857	586.9113745	964.3625369	823.9052942	882.8128308	1209.443152	1012.530898	961.6154476	902.6848234	1083.347834	1172.838042	768.9360569	987.6467618
AGAP007119-RA	3340.047542	2758.648188	3826.27214	3393.738349	3152.72833	3570.377528	3014.780978	2878.801205	3110.128354	3633.882454	3153.490197	4113.420526	3247.895394	3455.440137	3508.821251	3704.873729	3734.458593
AGAP007120-RA	3161.753189	3855.882022	3760.002001	3925.892588	4215.211666	5834.31291	4039.990199	3680.582297	2618.496263	2481.07989	2873.179957	3531.563281	4789.981967	3228.070839	3162.785564	6130.213545	5162.111889
AGAP007121-RA	1613.894067	1504.805623	1698.172307	1680.134765	1649.775712	1689.251328	1885.09915	1580.553013	1512.565529	2307.826326	1887.601967	1801.971469	1716.871135	1599.227755	1631.311095	1731.372492	1542.175545
AGAP007123-RA	30.37607491	71.98165229	59.64312494	66.93764003	69.44335528	133.5599602	89.54794986	92.03668162	37.66925646	115.5023763	77.26500198	32.89984425	142.7038508	92.66731914	44.58723137	29.37963854	93.8565798
AGAP007125-RA	326.2126306	426.0535635	302.3575084	245.4380134	393.8430292	350.8300363	321.454179	373.4565351	282.0364843	214.345756	307.2631474	382.5781888	410.4118499	263.6719596	300.4791679	478.1789445	368.5377629
AGAP007126-RA	95.09032147	114.7815536	106.8605988	93.71269604	100.1968412	106.2836303	49.36617748	68.14254313	138.120607	71.0783854	99.72575837	111.8594704	85.1798179	81.2033209	107.5909279	94.21746152	115.3833183
AGAP007127-RA	2690.263678	1854.986634	1981.477151	2085.107487	1586.284644	1447.526611	1983.831505	1392.05481	1923.063836	2304.494527	1535.417307	1931.690855	1565.317433	2373.047637	2444.543424	1516.597203	1711.806244
AGAP007128-RA	299.7986524	261.6630333	172.3023609	200.8129201	222.2187369	194.6965617	213.5374189	319.4734814	282.0364843	182.1383626	203.0452378	300.798576	265.4955363	244.5652959	244.2604849	300.8880223	238.5162624
AGAP007130-RA	606.2007994	644.9166955	754.6512058	546.6573935	605.1492389	501.3201323	603.8746362	624.7874733	656.7972921	516.4288939	582.1828056	644.8369472	561.9655518	636.2519026	633.9141155	554.1607683	664.7456845
AGAP007131-RA	2576.683572	2804.366264	2761.808035	2214.520258	2557.49957	2946.784193	2020.569125	2407.99818	2701.561803	2549.937076	2781.540071	3117.965239	2659.380289	3072.351529	2705.281799	2307.821262	3135.154193
AGAP007133-RA	4471.886507	2809.229889	2612.700223	4326.4028	2884.875388	1831.276356	4237.454909	2592.956511	3385.403689	3158.545751	2472.480063	2059.53025	1959.135812	3192.723511	4301.698539	2593.512919	2445.437492
AGAP007135-RA	431.8685433	786.93455	680.0972996	307.9131441	514.872877	545.5265981	737.0485104	420.359844	747.5898589	902.9176145	597.45612	657.0568894	1077.469385	1045.134507	562.1868303	509.584765	771.5183074
AGAP007136-RA	59.43145092	69.06347719	8.283767352	15.61878267	27.77734211	49.8498443	9.184405113	6.194776648	10.62466208	16.65899658	11.67959332	1.8799911	32.08071064	21.01733011	47.49509428	2.026181968	12.91604309
AGAP007137-RA	315.6470393	362.8264365	492.8841575	172.9222367	217.2584972	343.3055315	159.5790388	240.7113212	141.9841205	349.8389281	402.4967545	422.0580019	383.8622962	563.6465803	356.6978509	329.2545698	619.1089989
AGAP007137-RB	940.3376234	1027.197633	702.4634715	573.4324496	701.3778883	767.4994897	669.3135226	507.9716851	839.3483042	826.2862303	585.7765267	579.0372587	1001.139418	642.9392349	733.7507423	573.409497	1030.700239
AGAP007137-RC	133.3905898	167.3087053	133.3686544	274.4443241	147.815142	173.0636104	233.0542798	135.4001182	357.3749972	99.95397947	61.99168764	85.53959504	102.8795203	101.2653178	157.9938851	73.95564184	156.7146562
AGAP007143-RA	1491.069069	1261.624365	1566.460406	939.358215	1134.902835	1002.640265	1059.65074	1263.734436	1404.387151	1092.830176	1473.425619	1386.493436	1190.304988	1422.491115	1311.446175	1120.478628	1222.718746
AGAP007145-RA	186.2185462	175.0905056	189.6982724	174.0378641	192.4572989	146.7278436	105.6206588	203.5426613	183.5168904	149.9309692	148.2409922	200.2190521	241.1584455	166.2279745	188.0418018	175.2647402	165.3253516
AGAP007146-RA	676.1978415	809.3072257	770.3903638	679.4170463	898.7954269	868.1397414	696.866738	743.3731977	633.6162112	688.5718586	859.7977546	905.2157146	970.1649389	801.5245439	761.8600838	915.8342496	873.124513
AGAP007147-RA	277.3467709	234.4267324	265.0805553	291.1787341	292.6541401	246.4275322	265.1996977	271.6852044	272.3777005	274.3181437	243.4745993	273.538705	274.3453875	248.3866286	290.7862915	329.2545698	267.7926268
AGAP007157-RA	3308.350768	3020.311221	3289.484016	3768.589133	4203.30709	3744.381701	4413.106657	4052.268896	3375.744906	4574.56046	4530.783779	3652.822707	4292.177837	3567.21412	3379.905995	4859.797451	2771.782848
AGAP007158-RA	191.5013418	202.3268064	241.8860067	62.47513069	350.1929202	149.5495329	233.0542798	248.676034	194.1415525	173.2535644	711.5567625	234.0588919	103.9857517	109.8633165	133.7616941	223.8931075	148.9650303
AGAP007159-RA	0	0	0	226.4723488	0	46.0875919	175.6517478	79.64712833	66.64560758	99.95397947	244.3730295	0	75.22373528	132.791313	66.88084705	0	0
AGAP007160-RA	0	0	0	0	0	0	0	17.69936185	19.31756741	0	0	0	0	0	0	0	0
AGAP007160-RB	63723.72237	58198.1386	106491.1428	71307.55229	82708.02819	85048.5372	108847.8292	99917.32249	113142.0265	121886.1038	103291.6281	114445.3982	68539.88516	117849.902	87384.18846	70737.05178	78397.79836
AGAP007160-RC	92722.30832	77461.98511	133642.8471	107699.3159	92442.99455	108853.2487	135007.311	121482.225	150756.2279	160371.7177	119214.5075	131882.3156	79040.23362	124250.6343	120049.1819	96126.12494	95829.29012
AGAP007160-RD	12106.8469	10964.55655	16461.50248	11075.94817	10715.10972	13532.82188	9538.00471	14179.84375	19202.62789	15792.72876	14317.38455	17106.03902	7899.598436	12998.26334	11789.44555	8393.458803	10707.39972
AGAP007161-RA	265.4604808	362.8264365	535.131371	542.1948842	450.3897614	493.7956275	779.526384	489.3873552	723.4428997	680.7976602	458.1994304	568.6973077	494.4854364	480.5325931	536.9853517	421.4458494	343.5667462
AGAP007162-RB	6039.556112	5813.97751	6334.596894	6865.570612	6794.53629	6162.569432	8360.104755	8528.437508	7086.649606	9271.286896	8418.291495	6334.630011	7124.130224	5540.932485	6664.821802	7776.486394	5249.079913
AGAP007163-RA	907.3201507	982.4522812	1176.294964	788.748525	875.9783245	653.6913546	940.2534735	1200.016733	1136.838842	985.1019977	1174.248344	939.0555544	658.2076837	987.8145154	659.1155941	455.8909428	1239.940137
AGAP007163-RB	722.4223034	559.3168928	839.1456328	637.0232076	546.6184109	508.8446372	893.1833973	435.4043015	817.1331016	605.2768757	523.784839	961.6154476	387.1809904	1028.893842	981.8883777	756.7789651	466.6996904
AGAP007164-RA	326.2126306	269.4448336	201.2955467	181.8472554	149.7992378	93.11574691	226.1659759	218.5871189	352.5456053	196.5761596	176.9907604	174.8391723	74.11750388	319.0812845	288.8477162	52.68073117	186.8520901
AGAP007166-RA	408.095963	457.1807645	405.0762235	294.5256161	420.6283234	448.6485987	461.516357	501.7769085	422.088848	484.2215005	468.9805934	452.1378595	359.5252054	534.0312515	508.8760101	528.8334937	349.594233
AGAP007167-RA	482.0551019	302.5174846	354.5452427	403.8570948	327.3758178	451.470288	340.9710398	372.571567	327.4327677	379.825122	298.2788449	414.5380375	382.7560648	338.1879482	377.0528913	393.0793018	349.594233
AGAP007168-RA	266.7811797	262.6357583	202.1239234	224.2410941	264.876798	260.5359787	169.9114946	176.9936185	165.1652014	193.2443603	197.6546562	250.9788118	228.9899001	253.1632946	190.9496648	317.097478	268.6536963
AGAP007169-RA	474.1309084	440.644439	434.0694093	495.3385362	441.46133	535.180404	568.2850664	428.3245568	349.6479702	601.9450764	458.1994304	469.997775	567.4967088	384.9992744	635.8526908	375.8567551	756.8801252
AGAP007172-RA	10.56559127	34.04537608	34.79182288	49.08760269	16.86481485	29.1574561	45.92202557	29.20394705	15.45405393	8.884798175	43.12465227	21.61989765	8.84985121	0	32.9557797	17.22254673	51.66417237
AGAP007172-RB	1142.404557	1208.124488	954.289999	1142.40239	1108.117541	1085.409818	1109.016917	1174.352659	1127.180059	764.0926431	1052.061829	1014.255198	1089.63793	1200.853816	1195.131658	1133.648811	1289.021101
AGAP007173-RA	47.54516073	38.90900124	40.59046003	46.85634802	38.68986937	31.0385823	34.44151918	33.62878752	20.28344579	57.75118814	59.29639687	39.4798131	38.71809904	39.16866067	37.8022179	49.64145822	25.83208618
AGAP007174-RA	1578.235197	1635.150777	1496.876761	1266.237024	1425.572879	1106.102206	1129.681829	1457.542448	1341.605057	1436.005505	1459.949165	1370.513512	1130.568492	1586.808424	1428.729979	1076.915716	1398.376932
AGAP007175-RA	2426.123896	3034.902096	2946.536047	1886.525821	2232.107848	3112.323298	1701.411047	1914.185984	2159.704037	1908.010408	1978.343423	2281.3692	2215.781497	2597.550936	2018.056863	1947.160871	3388.308638
AGAP007176-RA	293.1951579	240.2630826	261.7670483	276.6755788	228.1710245	242.6652798	172.2075959	129.2053415	229.8790522	214.345756	227.3028547	244.398843	217.927586	285.6446229	267.5233882	227.9454714	260.0430009
AGAP007178-RA	983.9206874	698.4165722	463.8909717	707.3077296	397.811221	327.3159588	685.3862316	487.617419	904.062155	588.6178791	543.5503047	335.5784113	344.0379658	506.3265891	803.5394522	451.8385789	278.1254612
AGAP007180-RA	1337.867995	1135.170111	868.9671953	1374.452875	911.69205	686.6110631	1174.455804	886.7380287	1103.998978	1149.470764	892.1412438	725.6765645	893.8349722	1115.829162	1357.971981	812.4989692	842.1260096
AGAP007181-RA	1662.759927	1253.842565	1350.254078	1634.394044	1100.181157	870.0208676	1275.48426	1038.952541	1327.116881	1455.996301	1077.217876	1369.573516	1127.249798	1941.237036	1713.700545	1065.771715	1133.167514
AGAP007181-RB	62.07284874	47.66352651	53.84448779	33.46882001	29.76143798	0	82.65964602	20.35426613	15.45405393	33.31799316	7.187442045	8.459959949	0	8.597998683	71.72728524	4.052363936	65.441285
AGAP007198-RA	324.8919317	280.1448089	408.3897305	450.7134428	346.2247285	395.036502	404.113825	362.8369179	489.700334	472.0049031	326.1301828	374.1182289	319.700875	487.2199254	441.9951631	287.7178395	311.7071733
AGAP007201-RA	858.454291	665.3439211	897.960381	1036.417793	849.1930303	879.4264986	974.6949927	772.5771448	793.9520207	1035.078987	990.968572	826.2560884	872.8165756	731.7852213	829.7102185	872.2713373	810.2664366
AGAP007202-RA	497.9034888	549.5896425	527.6759803	560.0449216	599.1969513	511.6663265	584.3577753	566.3795792	495.4956042	483.1109008	647.7682143	455.8978417	577.4527914	464.2919289	437.1487249	688.9018692	426.229422
AGAP007203-RA	224.5188146	350.1810111	378.568168	348.0757281	243.0517435	221.0323285	360.4879007	308.8538643	326.4668893	399.8159179	264.1384952	270.7187184	299.7887097	444.229932	391.5922059	290.7571124	353.8995807
AGAP007204-RA	1845.016376	1494.105647	2064.314824	1621.006516	1606.125603	1543.464047	1477.541173	1595.597471	1894.087485	2117.913765	2238.888197	1879.9911	1632.797548	1825.64172	1763.134214	1522.675749	1794.46892
AGAP007205-RA	29.055376	20.42722565	36.44857635	32.35319268	31.74553384	68.66110631	34.44151918	14.15948948	23.1810809	17.76959635	18.86703537	6.579968849	32.08071064	18.15133055	27.14005387	41.53673035	39.60919882
AGAP007206-RA	452.9997259	408.544513	375.2546611	392.7008215	487.0955349	393.1553758	354.7476475	408.8552588	327.4327677	274.3181437	456.4025699	503.8376148	502.2290562	395.5079394	350.8821251	569.3571331	437.423326
AGAP007208-RA	2774.788408	2804.366264	3671.365691	3130.450299	3515.817873	3653.147081	3446.448019	3518.633136	3108.196597	3565.025268	3699.735793	3612.402898	3766.717921	3076.172862	2879.753574	4076.67812	2880.27761
AGAP007209-RA	106.9766117	84.62707769	125.9132638	107.100224	125.9900874	164.5985425	192.8725074	102.6562987	154.5405393	141.046171	106.0147702	106.2194971	168.147173	157.6299759	168.6560491	93.20437054	131.7436395
AGAP007209-RB	67.35564437	168.2814303	51.35935758	110.447106	133.9264709	32.9197085	34.44151918	182.3034271	95.6219587	0	22.46075639	93.05955944	0	0.955333187	15.50860221	133.7280099	0
AGAP007209-RD	2876.482224	3365.628607	3801.420838	3016.656311	3544.587263	3863.833215	4441.807923	3991.206097	4018.054022	3551.69807	3957.585276	3934.821372	4045.488234	3547.152123	2989.283077	3632.944269	3386.586499
AGAP007209-RE	0	84.62707769	19.88104165	0	0	4.7028155	0	5.309808555	0	0	0	0	0	0	0	0	1.722139079
AGAP007210-RA	528.2795637	449.3989643	536.7881244	504.2635549	479.1591514	535.180404	586.6538766	480.5376743	511.9155365	554.1892862	525.5816995	548.9574011	432.5364779	514.9245878	528.2617629	531.8727667	434.8401174
AGAP007211-RA	516.3932735	601.1440691	513.5935758	640.3700896	575.3878009	690.3733155	615.3551426	682.3103994	562.1412118	553.0786864	668.4321102	546.1374145	569.7091716	418.4359359	607.7433493	678.7709593	521.8081409
AGAP007212-RA	795.0607434	646.8621455	695.0080809	610.2481516	780.7417229	607.6037627	598.134383	640.716899	773.668575	860.7148232	734.0175188	736.0165156	644.9329069	713.6338907	709.5185513	691.9411421	614.8036512
AGAP007213-RA	266.7811797	297.6538595	301.5291316	298.9881255	296.6223318	309.4452599	257.1633432	259.2956511	256.9236466	250.9955484	229.0997152	262.2587584	272.1329247	243.6099627	229.7211703	314.0582051	199.7681332
AGAP007214-RA	145.27688	217.8904069	256.7967879	124.9502614	328.3678657	192.8154355	135.4699754	239.8263531	180.6192553	252.1061482	326.1301828	291.3986205	204.6528092	194.8879702	193.8575277	353.5687535	239.377332
AGAP007215-RA	158.4838691	154.6632799	149.1078123	131.6440254	145.8310461	190.9343093	109.0648107	130.0903096	107.2124992	103.2857788	147.3425619	167.3192079	120.5792227	115.5953156	125.0381054	167.1600124	132.6047091
AGAP007216-RA	9.244892365	51.55442664	98.57683149	26.77505601	63.49106769	20.6923882	33.29346854	50.44318128	66.64560758	9.995397947	46.71837329	21.61989765	30.97447923	108.9079833	67.85013469	52.68073117	29.27636434
AGAP007217-RA	435.8306401	598.225894	567.4380636	591.2824869	709.3142718	450.5297249	412.1501795	548.6802174	404.7030373	352.0601277	510.3083852	644.8369472	653.7827581	607.5919069	542.8010775	745.6349643	574.3333828
AGAP007218-RA	1658.79783	1514.532873	1592.140085	1733.684877	1693.425821	1813.405657	1647.452667	1467.277097	1405.353029	1380.475516	1839.086733	1589.532475	2057.590406	1635.530416	1582.846713	1952.226326	1662.725281
AGAP007219-RA	142.6354822	131.3178792	168.988854	184.0785101	166.6640527	137.3222126	152.690735	153.09948	149.7111475	87.73738198	158.123725	159.7992435	163.7222474	210.1733011	167.6867614	214.7752886	193.7406464
AGAP007237-RA	330.1747273	522.3533416	323.0669267	309.0287715	232.1392162	716.7090823	290.4568117	230.0917041	312.9445921	439.7975097	222.8107034	222.7789453	464.6171885	176.7366396	243.2911972	134.7411009	582.9440782
AGAP007238-RA	480.734403	464.9625648	462.2342183	581.2418409	499.992158	482.5088703	478.7371165	499.1220042	512.8814149	517.5394937	504.9178037	478.4577349	556.4343948	477.6665935	433.2715744	629.1295011	446.895091
AGAP007239-RA	586.3903157	486.3625154	503.653055	466.3322255	620.0299579	530.4775885	514.3266864	617.7077286	490.6662123	555.2998859	542.6518744	645.7769428	526.566147	530.2099188	537.9546393	588.6058618	402.9805445
AGAP007240-RA	128.1077942	119.6451788	137.510538	190.7722741	304.5587153	93.11574691	102.1765069	226.5518317	131.3594584	79.96318358	165.311167	173.8991767	110.6231401	149.0319772	105.6523526	176.2778312	111.0779706
AGAP007242-RA	548.0900473	672.1529963	565.7813102	586.8199776	706.338128	569.0406756	373.1164577	610.6279839	445.2699289	392.0417195	454.6057093	711.5766313	826.3548567	517.7905874	521.4767494	486.2836724	601.8876081
AGAP007242-RB	294.5158568	135.2087793	250.169774	298.9881255	313.4871467	267.1199204	261.7555457	146.9047034	212.4932416	268.7651448	342.3019274	257.5587807	265.4955363	337.232615	287.8784286	426.5113043	255.7376532
AGAP007243-RA	1266.550254	1412.396745	1337.828427	1282.971434	1605.133555	1506.782086	1216.933678	1490.286268	1260.471274	1336.051526	1542.604749	1474.853018	1591.866986	1169.327821	1080.755717	1685.783398	1357.906664
AGAP007244-RA	718.4602066	834.5980765	738.9120478	691.6889469	848.2009824	794.7758196	624.5395477	802.6660599	759.1803994	814.0696328	843.62601	886.4158036	855.1168732	751.8472182	626.1598144	961.4233439	770.6572378
AGAP007245-RA	79.24193456	53.4998767	71.24039923	72.5157767	73.41154701	70.54223251	75.77134219	38.93859607	57.95270224	65.52538654	79.0618625	64.85969294	96.24213191	61.14132397	63.00369649	74.96873282	55.10845053
AGAP007246-RA	157.1631702	167.3087053	187.2131422	191.8879014	214.2823534	166.4796687	152.690735	215.9322146	133.2912152	182.1383626	208.4358193	216.1989765	176.9970242	175.7813064	182.226076	218.8276526	154.9925171
AGAP007247-RA	1178.063427	1048.597583	946.0062316	982.8676811	918.6363856	751.509917	1004.544309	920.3668162	1180.303369	1096.161975	1032.296364	805.5761863	795.3803775	1179.836486	1379.296309	973.5804357	749.9915689
AGAP007247-RB	570.5419288	551.5350925	613.8271608	550.0042756	603.165143	580.3274328	600.4304843	566.3795792	674.1831028	608.608675	664.8383892	534.8574679	508.8664446	725.097889	607.7433493	703.085143	581.2219391
AGAP007247-RC	427.9064466	223.7267571	308.9845222	391.5851942	240.0755997	278.4066776	466.1085595	299.1192153	381.5219564	364.2767252	381.8328586	333.6984202	158.1910904	254.1186277	322.7727836	325.2022059	270.3758354
AGAP007248-RA	3736.257214	2292.712898	1794.264009	2975.378099	1894.811551	1524.652785	2011.38472	1640.730844	2462.023967	2261.181136	1727.681382	2679.927313	1827.494275	2758.046911	2742.114729	1932.977598	1900.380474
AGAP007248-RB	99.0524182	150.7723798	27.33643226	63.59075803	74.40359494	78.06673731	0	130.9752777	164.199323	96.62218015	134.7645383	169.199199	49.78041306	169.0939741	108.5602155	86.11273365	73.19091085
AGAP007249-RB	87.16612801	93.38160297	100.233585	83.67205003	92.26045773	123.2137661	132.0258235	64.60267076	95.6219587	158.8157674	88.04616505	79.89962174	196.9091894	171.0046405	76.57372343	116.5054632	136.9100568
AGAP007250-RA	29.055376	64.19985204	86.9795572	76.97828603	80.35588254	99.69968861	142.3582793	48.67324509	101.4172289	156.5945678	72.77285071	70.49966624	107.3044459	88.84598639	65.91155941	53.69382216	79.21839763
AGAP007250-RC	50.18655855	29.18175093	38.93370656	13.38752801	12.89662312	14.1084465	47.07007621	6.194776648	17.38581067	28.87559407	21.56232614	14.09993325	58.63026427	36.30266111	34.89435498	8.104727873	32.7206425
AGAP007253-RA	2397.06852	2110.813317	2114.017428	2010.360455	1468.23094	2123.79148	1578.569629	1489.4013	2169.362821	2502.181286	1401.551199	1637.472248	1415.976194	2054.921685	2256.501622	1478.099746	2037.29053
AGAP007253-RB	924.4892365	979.5341061	1230.139452	1237.230713	1086.292486	511.6663265	1169.863601	1059.306807	1053.773302	1038.410787	1300.92701	735.07652	651.5702953	991.6358481	938.270434	638.24732	1045.338421
AGAP007254-RA	237.7258037	270.4175586	204.6090536	185.1941374	279.757517	237.9624643	181.392001	191.153108	230.8449306	145.4885701	188.6703537	266.0187406	262.1768421	196.7986365	222.9361568	257.32511	223.8780803
AGAP007255-RA	38.30026837	58.36350185	22.36617185	76.97828603	46.62625283	63.01772771	58.5505826	73.45235168	46.36216179	48.86638996	42.22622201	48.8797686	59.73649567	23.88332968	33.92506734	47.61527625	37.88705974
AGAP007256-RA	544.1279506	716.8983478	492.0557807	498.6854182	562.4911778	539.8832195	500.5500787	612.39792	567.936482	472.0049031	512.1052457	435.2179396	595.1524939	535.9419179	514.691736	417.3934854	642.3578764
AGAP007257-RA	348.664512	395.8990876	345.4330986	287.8318521	263.8847501	290.6339979	516.6227876	317.7035452	518.6766851	442.0187092	279.4118095	351.5583357	317.4884122	411.7486036	397.4079317	257.32511	302.2354084
AGAP007258-RA	1182.025524	1302.478816	1592.140085	1137.93988	1537.674296	1577.324319	1025.209221	1330.992011	1528.985461	1055.069783	1405.14492	1632.77227	1435.888359	1241.933143	1198.039521	1476.073564	1543.036615
AGAP007259-RA	2175.191104	2429.867127	2188.571334	2784.605825	2665.632795	2858.371261	3001.004371	2596.496384	2207.997955	2847.577815	2884.859551	2382.888719	3166.03427	2120.839675	2247.778033	2986.592221	2524.65589
AGAP007264-RA	816.1919259	988.2886314	776.1890009	710.6546116	788.6781064	771.2617421	716.3835988	1138.953935	657.7631705	809.6272337	1050.264969	720.9765868	1142.737037	575.1105786	789.0001376	1334.240826	553.6677139
AGAP007279-RA	651.1045623	400.7627127	309.812899	674.9545369	408.7237482	419.4911426	893.1833973	450.4487591	560.209455	1127.258768	521.9879785	327.1184514	422.5803953	393.5972731	535.0467764	355.5949354	345.2888853
AGAP007284-RA	890.1510649	1248.006215	1616.991387	756.3953323	1071.411767	1568.859251	755.4173206	1077.891137	980.3665463	1463.770499	1854.360048	1836.751305	2169.319778	1326.002464	1082.694292	1809.380498	1736.777261
AGAP007285-RA	161.1252669	189.681381	182.2428818	147.2628081	191.465251	216.329513	103.3245575	202.6576932	113.0077694	74.41018472	125.7802358	174.8391723	273.2391561	103.1759842	97.89805148	205.6574698	193.7406464
AGAP007286-RA	192.8220408	115.7542787	170.6456075	98.17520537	68.45130735	96.87799931	110.2128614	39.82356416	34.77162135	115.5023763	66.48383892	136.2993547	4990.209851	67.82865628	230.6904579	105.3614623	101.6062057
AGAP007287-RA	21.13118255	20.42722565	38.10532982	24.54380134	2.976143798	37.622524	5.740253196	9.734649018	20.28344579	29.98619384	17.07017486	9.399955499	25.44332223	2.865999561	29.07862915	9.117818857	23.24887757
AGAP007288-RA	850.5300976	891.0161283	832.5186189	856.8017923	826.3759278	852.1501687	653.2408137	711.5143464	697.3641837	816.2908323	811.2825208	906.1557101	894.9412036	692.6165606	782.2151242	959.3971619	849.0145659
AGAP007289-RB	9.244892365	27.23630086	22.36617185	27.89068334	26.78529418	29.1574561	19.51686087	20.35426613	25.11283764	17.76959635	44.92151278	31.9598487	27.65578503	23.88332968	17.44717749	21.27491067	25.83208618
AGAP007291-RA	9.244892365	5.836350185	13.25402776	5.578136669	3.96819173	21.6329513	5.740253196	9.734649018	9.658783707	19.99079589	17.07017486	13.1599377	16.59347102	8.597998683	20.35504041	12.15709181	7.749625855
AGAP007292-RA	33.01747273	47.66352651	72.8971527	54.66573935	34.72167764	63.01772771	25.25711406	70.7974474	88.86081011	75.52078449	56.6011061	68.61967514	40.93056185	86.93532002	53.31082011	56.73309511	63.71914592
AGAP007293-RA	101.693816	206.2177065	234.4306161	104.8689694	126.9821354	219.1512023	194.020558	315.933609	274.3094573	231.0047526	388.1218704	280.1186739	306.4260981	221.6372994	126.9766806	203.6312878	161.8810734
AGAP007294-RA	7630.998298	8304.153589	8640.797725	7184.64003	7260.798819	6281.080382	7076.58414	8619.589221	9292.715805	9142.457322	10384.95532	8436.46006	7495.823975	8497.688699	7794.0419	7488.768554	8252.490466
AGAP007294-RB	493.9413921	1238.278964	1264.931275	658.2201269	828.3600237	1086.350381	703.7550418	945.1459228	897.3010064	849.6088255	1105.069214	1289.673894	955.7839307	832.0952059	804.5087399	884.4284291	1246.828693
AGAP007295-RA	471.4895106	415.3535882	368.6276472	481.9510082	368.049783	274.6444252	453.4800025	351.3323327	370.8972944	417.5855142	412.3794873	338.398398	306.4260981	419.3912691	510.8145854	444.746942	310.8461037
AGAP007296-RA	243.0085993	200.3813564	183.8996352	222.0098394	226.1869286	213.5078237	188.2803048	206.1975656	224.083782	252.1061482	262.3416346	218.0789676	278.7703131	187.2453047	205.4889793	268.4691108	216.1284544
AGAP007297-RA	3602.866625	4308.199162	5068.008866	4591.922106	5178.490208	5652.784232	4654.197291	5098.301181	4724.111111	4780.021418	5733.781891	5076.915965	5413.896478	4253.143349	4219.30909	6694.505223	4512.004387
AGAP007298-RA	406.7752641	407.5717879	383.5384284	331.3413181	377.9702623	343.3055315	281.2724066	418.5899078	403.737159	346.5071288	469.8790237	474.6977527	402.6682301	406.9719377	344.0971116	315.0712961	386.6202232
AGAP007299-RA	486.0171986	521.3806166	685.8959368	406.0883495	534.7138357	426.0750843	329.4905334	563.724675	502.2567528	322.0739338	485.152338	603.477143	404.8806929	769.9985487	635.8526908	461.9694887	584.6662173
AGAP007301-RA	66.03494546	123.5360789	82.83767352	143.9159261	98.21274533	56.43378601	105.6206588	73.45235168	78.23614803	116.612976	70.97599019	82.71960839	75.22373528	123.2379811	104.6830649	96.24364349	83.52374533
AGAP007302-RA	146.5975789	139.0996794	168.988854	118.2564974	125.9900874	128.8571447	106.7687094	142.4798629	144.8817556	77.74198403	131.1708173	171.0791901	123.8979169	112.7293161	142.4852828	116.5054632	132.6047091
AGAP007303-RA	808.2677325	733.4346733	727.3147735	901.4268857	689.4733131	875.6642462	957.4742331	676.1156227	704.1253323	1679.226855	910.109849	1033.995105	1130.568492	829.2292063	1166.053029	966.4887988	744.8251516
AGAP007305-RA	83.20403128	164.3905302	38.93370656	130.5283981	53.57058836	136.3816495	44.77397493	4.424840463	28.97635112	99.95397947	22.46075639	36.65982645	256.6456851	42.03466023	26.17076624	30.39272952	158.4367953
AGAP007306-RA	949.5825158	755.807349	777.0173777	821.1017177	770.8212436	877.5453724	784.1185866	738.0633892	881.8469525	979.5489988	849.9150218	780.1963064	826.3548567	771.9092151	796.7544387	798.3156955	917.9001291
AGAP007307-RA	1071.086815	1388.078619	1443.032273	1419.077969	1343.232901	1167.238807	1441.951603	1464.622193	1313.594584	1270.526139	1532.722016	1361.113556	1242.297864	1709.091072	1279.459683	1493.296111	1301.937144
AGAP007307-RB	610.1628961	433.8353638	260.1102949	282.2537154	318.4473864	330.1376481	289.3087611	348.6774285	301.3540517	458.6777058	229.9981454	297.9785893	432.5364779	335.3219486	350.8821251	248.2072911	353.0385112
AGAP007308-RA	1201.836007	1224.660814	1256.647507	1387.840403	1169.624513	1139.962477	1976.943201	1654.005365	1903.746269	1794.729231	1710.611207	1653.452172	1300.928128	1622.155752	1778.642816	1310.939733	1386.321959
AGAP007309-RA	2920.065288	2357.885475	3149.488347	2751.137005	3149.752186	2798.175223	2922.936927	2853.13713	2881.21518	3880.435603	3263.997119	3524.983312	2375.078818	2988.282209	2910.770778	2765.738387	2795.031725
AGAP007312-RA	167.7287615	123.5360789	126.7416405	153.9565721	93.25250566	169.301358	163.0231908	117.7007563	69.54324269	91.06918129	111.4053517	110.9194749	157.084859	111.7739829	133.7616941	113.4661902	216.1284544
AGAP007313-RA	191.5013418	166.3359803	210.4076908	229.8192308	229.1630724	186.2314938	218.1296214	192.0380761	129.4277017	109.9493774	177.8891906	215.2589809	195.802958	212.0839675	221.9668692	250.2334731	211.8231067
AGAP007314-RA	50.18655855	64.19985204	43.07559023	39.04695668	39.6819173	71.48279561	102.1765069	32.74381942	49.25979691	18.88019612	44.92151278	60.15971519	95.13590051	31.52599517	36.83293026	27.35345657	74.05198039
AGAP007315-RA	34.33817164	101.1634032	24.02292532	33.46882001	79.36383461	119.4515137	130.8777729	60.17783029	60.85033736	34.42859293	66.48383892	44.17979085	75.22373528	23.88332968	46.52580664	32.41891149	71.46877178
AGAP007316-RA	221.8774168	278.1993588	207.0941838	193.0035287	195.4334427	213.5078237	150.3946337	239.8263531	209.5956064	184.3595621	185.9750629	245.3388385	162.616016	235.9672972	220.0282939	142.8458288	230.7666366
AGAP007317-RA	1551.821218	1641.959852	1849.76525	1382.262267	1490.055995	1281.046942	1681.894186	1557.543843	1548.303028	1950.213199	2044.827262	1882.811086	1491.199929	1860.989048	1817.414322	1630.063393	1496.53886
AGAP007320-RA	965.4309027	769.4254994	1129.07749	814.4079537	867.0498931	795.7163827	877.1106883	677.0005908	749.5216157	623.046472	793.3139157	835.6560439	806.4426915	1138.757159	919.8539688	1005.999347	873.9855826
AGAP007324-RA	225.8395135	269.4448336	256.7967879	310.1443988	304.5587153	265.2387942	314.5658751	215.9322146	188.3462823	262.1015462	203.0452378	225.598932	268.8142305	199.6646361	269.4619635	323.1760239	261.76514
AGAP007325-RA	2630.832227	1606.941751	1370.963497	1612.081497	1340.256757	1319.610029	1254.819349	1367.275703	1731.819919	1462.6599	1378.192012	1333.853685	1292.078277	1745.393733	1678.80619	1307.90046	1033.283447
AGAP007325-RB	2055.007503	1781.059532	1281.498809	2139.773226	1436.485406	782.5484993	1330.590691	1799.140132	2000.334106	1607.03787	1368.309279	1550.052662	1251.147715	1891.55971	2028.719027	1386.921557	1134.028583
AGAP007326-RA	77.92123565	93.38160297	98.57683149	94.82832337	89.28431393	69.60166941	50.51422812	83.1870007	99.48547219	85.51618244	69.17912968	73.31965289	77.43619809	56.36465803	73.66586052	103.3352804	62.85807638
AGAP007327-RA	626.011283	332.6719606	269.222439	528.8073562	315.4712426	339.5432791	345.5632424	287.6146301	536.0624958	527.5348916	255.1541926	263.198754	220.1400488	287.5552893	468.1659293	269.4822018	199.7681332
AGAP007327-RB	126.7870953	127.426979	116.8011197	82.5564227	100.1968412	33.8602716	171.0595452	147.7896715	106.2466208	56.64058837	119.491224	119.3794348	70.79880968	137.5679789	144.4238581	99.28291644	123.1329441
AGAP007333-RA	2214.812071	2224.622146	1554.034755	1972.429126	1815.447717	1439.061543	1874.766694	2087.63973	1897.950998	1826.936625	2053.811564	1741.811754	1597.398143	1841.882385	2020.964726	1662.482305	1396.654793
AGAP007334-RA	42.2623651	47.66352651	38.93370656	40.16258402	38.68986937	19.7518251	34.44151918	44.24840463	35.73749972	21.10139567	58.39796662	55.45973744	35.39940484	34.39199473	37.8022179	22.28800165	34.44278158
AGAP007335-RA	323.5712328	475.6625401	487.0855203	271.0974421	393.8430292	326.3753957	330.6385841	422.1297801	462.6557396	290.9771402	384.5281494	400.4381043	325.232032	498.6839236	443.9337384	321.149842	534.724184
AGAP007336-RA	1059.200525	1236.333514	1298.894721	990.6770724	971.214926	889.7726927	1114.757171	1383.205129	1012.240533	830.7286294	1110.459796	937.1755633	898.2598978	1154.997823	1181.561631	939.1353423	1326.047091
AGAP007339-RA	10.56559127	39.88172627	37.27695309	30.12193801	16.86481485	36.6819609	195.1686087	31.85885133	23.1810809	108.8387776	37.73407074	23.49988875	86.2860493	59.2306576	15.50860221	26.34036559	23.24887757
AGAP007342-RA	1940.106698	1640.014402	1528.355077	1668.978491	1534.698152	1217.088652	1739.296718	1531.879768	1594.66519	1915.784607	1597.408995	1603.632408	1341.85869	2119.884342	2052.951218	1578.395753	1313.992117
AGAP007343-RA	77.92123565	42.79990136	49.70260411	56.89699402	43.65010903	48.9092812	40.18177237	59.2928622	56.0209455	142.1567708	61.99168764	50.7597597	39.82433044	54.45399166	91.11303801	57.74618609	43.05347697
AGAP007347-RA	385.6440815	382.2809371	711.5756156	538.8480022	562.4911778	1737.220046	1013.728714	634.5221224	772.7026966	625.2676716	776.2437409	536.737459	2076.39634	1058.509171	456.5344777	335.3331157	1014.339917
AGAP007348-RA	3036.286792	2508.657855	2961.446828	2380.74873	1965.246954	2487.7894	2066.491151	2449.59168	2965.246598	2832.029418	2405.996225	3054.045542	1733.464606	2760.91291	3186.048467	2031.247423	2551.349045
AGAP007348-RB	346.0231142	127.426979	268.3940622	439.5571695	366.0656871	231.3785226	401.8177237	289.3845663	337.0915514	308.7467366	322.5364618	167.3192079	293.1513213	277.0466242	216.1511434	360.6603903	241.099471
AGAP007349-RA	52.82795637	30.15447596	41.41883676	24.54380134	20.83300658	58.31491221	57.40253196	28.31897896	14.48817556	7.774198403	13.47645383	12.21994215	33.18694204	35.34732792	13.57002694	10.13090984	21.52673849
AGAP007353-RA	17.16908582	29.18175093	25.67967879	34.58444735	24.80119831	42.3253395	34.44151918	35.3987237	24.14695927	26.65439453	35.93721023	33.8398398	57.52403286	26.74932924	15.50860221	24.31418362	43.05347697
AGAP007354-RA	52.82795637	44.74535142	38.93370656	44.62509335	26.78529418	79.94786351	60.84668388	97.34649018	55.05506713	42.20279133	39.53093125	25.37987985	67.48011548	22.92799649	17.44717749	32.41891149	86.96802349
AGAP007355-RA	56.7900531	110.8906535	102.7187152	61.35950336	68.45130735	104.4025041	95.28820305	38.93859607	69.54324269	71.0783854	59.29639687	93.99955499	134.960231	81.2033209	66.88084705	67.87709593	69.7466327
AGAP007356-RA	5.282795637	25.2908508	20.70941838	12.27190067	43.65010903	0.9405631	56.25448132	84.07196879	61.81621573	82.18438312	110.5069214	38.53981755	34.29317344	40.12399385	38.77150554	30.39272952	56.8305896
AGAP007357-RA	92.44892365	96.29977806	41.41883676	39.04695668	60.51492389	57.37434911	51.66227876	84.07196879	48.29391854	89.95858152	83.55401377	55.45973744	117.2605285	40.12399385	58.1572583	47.61527625	68.88556316
AGAP007361-RA	1867.468258	2296.603798	2104.076908	1739.263013	2294.606868	2123.79148	2028.605479	2432.777286	1918.234444	1617.033268	2510.214134	2157.289787	2409.371992	1925.951705	1932.759551	2429.39218	2048.484434
AGAP007362-RA	173.0115571	131.3178792	150.7645658	170.6909821	108.1332247	110.9864458	126.2855703	85.84190498	162.2675663	177.6959635	133.8661081	125.0194081	142.7038508	149.9873104	131.8231188	123.5971001	101.6062057
AGAP007362-RB	224.5188146	288.8993342	293.2453643	142.8002987	249.0040311	234.2002119	173.3556465	219.472087	238.5719576	206.5715576	238.982448	200.2190521	266.6017677	288.5106225	280.1241275	199.5789239	334.0949813
AGAP007363-RA	414.6994575	320.9992602	353.7168659	528.8073562	490.0716787	433.5995891	540.7318511	443.3690144	310.046957	493.1062987	458.1994304	391.0381488	461.2984943	323.8579504	445.8723137	461.9694887	357.3438589
AGAP007364-RA	38.30026837	24.31812577	41.41883676	15.61878267	33.72962971	30.0980192	30.99736726	40.70853226	28.97635112	33.31799316	31.44505895	33.8398398	23.23085943	3.821332748	44.58723137	31.40582051	14.63818217
AGAP007365-RA	114.9008051	111.8633786	67.92689229	88.13455937	75.39564288	49.8498443	123.989469	99.11642637	89.82668848	103.2857788	73.67128096	103.3995105	64.16142127	58.27532441	94.99018856	114.4792812	65.441285
AGAP007366-RA	3584.37684	4155.481332	4393.710204	3628.020089	4432.470163	4324.709134	3588.806298	4450.504537	4014.190509	3904.868798	5149.802225	4480.018791	3999.026515	3888.206071	3435.15539	4824.339266	3919.588544
AGAP007366-RB	101.693816	133.2633292	291.5886108	384.8914302	276.7813732	179.6475521	382.3008628	376.9964074	311.9787137	245.4425496	112.303782	148.5192969	69.69257828	78.33732134	118.2530919	97.25673447	232.4887757
AGAP007367-RA	72.63844001	107.9724784	48.04585064	32.35319268	30.75348591	123.2137661	51.66227876	9.734649018	52.15743202	4.442399088	19.76546562	16.9199199	92.9234377	13.37466462	42.64865609	33.43200248	62.85807638
AGAP007373-RA	1843.695677	1641.959852	1665.865615	1516.137547	1639.855233	1981.766452	1472.94897	1374.355448	1615.914514	2642.116857	1801.352663	1392.133409	1461.331681	1584.897757	1581.877426	1538.885205	1858.188066
AGAP007373-RB	696.0083252	702.3074723	645.3054767	940.4738424	656.7357314	1235.899914	811.6718019	777.0019853	902.1303983	917.3554116	804.993509	747.2964622	1015.520426	425.1232682	543.7703651	634.194956	889.4848343
AGAP007374-RA	281.3088677	501.9261159	532.6462408	215.3160754	390.8668854	302.8613182	337.5268879	364.6068541	249.1966196	760.7608437	840.032289	494.4376593	720.1566422	359.2052783	293.6941544	389.0269379	466.6996904
AGAP007375-RA	544.1279506	397.8445376	441.5247999	413.8977408	272.8131815	438.3024046	338.6749386	296.464311	443.3381722	313.1891357	301.8725659	292.338616	242.2646769	309.5279526	441.0258755	308.9927501	385.7591537
AGAP007376-RA	509.789779	373.5264119	318.9250431	361.4632561	338.288345	263.357668	309.9736726	286.729662	358.3408755	394.262919	329.7239038	386.338171	275.4516189	342.9646141	303.3870308	391.0531199	309.9850342
AGAP007377-RA	43.58306401	82.68162763	86.15118046	114.9096154	42.6580611	55.49322291	140.062178	85.84190498	176.7557418	103.2857788	29.64819844	79.89962174	67.48011548	140.4339785	78.51229871	70.91636889	52.52524191
AGAP007377-RB	282.6295666	266.5266585	286.6183504	272.2130694	284.7177567	316.0292016	238.7945329	300.8891515	239.5378359	165.479366	320.7396013	260.3787673	261.0706107	320.0366177	370.2678779	322.1629329	309.9850342
AGAP007378-RA	693.3669274	571.9623182	742.2255548	764.2047236	698.4017445	547.4077243	817.4120551	735.4084849	622.9915491	633.04187	694.4865876	604.4171386	677.0136176	749.9365518	757.9829332	781.0931487	685.4113534
AGAP007379-RA	386.9647804	353.0991862	447.323437	371.5039021	341.2644888	276.5255514	382.3008628	430.094493	347.7162135	405.3689167	435.738674	400.4381043	362.8438996	439.453266	450.7187518	340.3985707	417.6187266
AGAP007380-RA	2692.905076	2481.421554	2796.599858	3012.193801	2747.972773	3083.165842	2986.079713	2515.079319	2791.388491	2804.264424	2899.234435	3105.745297	2920.450899	2502.97295	2599.629446	3120.320231	2520.350542
AGAP007381-RA	575.8247244	706.1983724	733.1134107	541.0792569	696.4176487	752.4504801	497.1059268	581.4240368	661.6266839	599.7238768	724.134786	754.8164266	684.7572374	631.4752366	523.4153247	752.7266012	606.1929558
AGAP007382-RA	1131.838965	875.4525278	878.0793394	702.8452203	734.1154701	532.3587147	536.1396485	723.9038997	853.8364797	711.8944538	706.1661809	885.475808	858.4355674	957.2438534	762.8293714	655.4698667	556.2509225
AGAP007384-RA	1061.841923	1062.215734	1205.28815	1056.499085	995.0240764	902.9405761	897.7755998	1285.858638	1035.421613	1532.627685	1256.903928	1318.813757	839.6296335	1112.963163	1317.261901	972.5673447	940.2879371
AGAP007385-RA	170.3701593	240.2630826	182.2428818	254.3630321	224.2028328	432.659026	329.4905334	184.9583313	178.6874986	105.5069783	138.3582594	142.8793236	321.9133378	130.8806466	114.3759413	169.1861943	255.7376532
AGAP007386-RA	216.5946211	193.5722811	282.4764667	252.1317774	257.9324625	757.1532956	587.8019273	286.729662	237.6060792	252.1061482	245.2714598	270.7187184	365.0563624	230.2352981	196.7653906	291.7702034	298.7911302
AGAP007387-RA	582.428219	637.1348952	622.1109282	630.3294436	639.8709165	665.9186749	552.2123574	641.6018671	696.3983053	675.2446613	787.9233342	736.0165156	646.0391383	561.735914	595.14261	782.1062397	615.6647207
AGAP007388-RA	248.2913949	262.6357583	207.9225605	229.8192308	172.6163403	160.8362901	281.2724066	161.0641928	210.5614848	181.0277628	146.4441317	125.0194081	163.7222474	220.6819662	258.7997994	168.1731034	155.8535866
AGAP007389-RA	771.288163	757.7527991	656.902751	693.9202016	898.7954269	633.9395295	799.0432449	834.5249113	623.9574275	665.2492634	883.1569413	720.9765868	661.5263779	651.5372335	707.579976	812.4989692	663.8846149
AGAP007390-RA	467.5274139	428.9717386	366.142517	399.3945855	441.46133	338.602716	350.155445	415.0500354	415.3276994	474.2261026	437.5355345	444.6178951	400.4557672	510.1479219	450.7187518	371.8043912	411.5912399
AGAP007391-RA	3170.998081	3750.827719	3618.34958	4123.358626	3913.629094	3487.607975	4715.043975	4848.740179	4536.730707	4844.436205	4997.069082	3732.722329	3990.176664	3364.683485	3570.85566	4593.354522	3503.691956
AGAP007392-RA	338.0989208	305.4356597	352.0601125	389.3539395	353.169064	306.6235706	323.7502802	284.9597258	249.1966196	197.6867594	262.3416346	286.6986427	317.4884122	277.0466242	318.895633	414.3542125	340.1224681
AGAP007393-RA	19.81048364	72.95437732	72.8971527	50.20323002	29.76143798	141.084465	35.58956981	166.3740014	39.6010132	0	76.36657173	29.13986205	86.2860493	15.28533099	13.57002694	97.25673447	180.8246033
AGAP007393-RB	500.5448866	1298.587916	1017.246631	602.4387602	1309.503271	1456.932242	586.6538766	1038.952541	604.6398601	354.2813272	557.0267585	613.8170941	1321.946524	793.8818784	573.8182819	1008.025529	1144.361418
AGAP007393-RC	228.4809113	48.63625154	250.9981508	420.5915048	174.6004361	23.5140775	458.072205	176.1086504	172.8922284	128.8295735	230.8965757	355.3183179	0	55.40932485	179.3182131	339.3854797	321.1789382
AGAP007394-RA	390.9268771	352.1264612	390.993819	294.5256161	435.5090424	326.3753957	303.0853687	400.0055778	283.0023626	226.5623535	339.6066366	405.138082	446.9174861	321.947284	386.7457677	418.4065764	316.8735905
AGAP007395-RA	455.6411237	380.3354871	497.0260411	327.9944361	357.1372557	389.3931234	207.7971657	388.5009926	333.2280379	289.8665405	337.8097761	352.4983312	339.6130402	349.6519465	390.6229183	329.2545698	356.4827893
AGAP007396-RA	309.0435448	697.4438471	222.8333418	307.9131441	136.9026147	741.1637229	386.8930654	461.9533443	357.3749972	101.0645792	200.349947	32.89984425	550.9032378	256.0292941	140.5467076	318.110569	1458.6518
AGAP007396-RB	483.3758008	805.4163256	592.2893657	430.6321508	404.7555565	1059.074051	584.3577753	653.9914204	537.0283741	403.1477172	430.3480924	383.5181844	713.5192538	486.2645922	433.2715744	578.4749519	1737.638331
AGAP007396-RC	0	0	108.5173523	33.46882001	201.3857303	0	0	0	30.90810786	4.442399088	139.2566896	215.2589809	0	84.06932046	65.91155941	0	0
AGAP007396-RD	35.65887055	10.69997534	65.44176208	35.70007468	0	16.9301358	36.73762045	10.61961711	38.63513483	320.9633341	88.94459531	119.3794348	9.956082611	46.81132616	78.51229871	16.20945575	9.471764934
AGAP007397-RA	1318.057511	1585.5418	1212.74354	1604.272106	1430.533119	1459.753931	1282.372564	1753.121791	1295.242895	1240.539945	1553.385912	1323.513734	1464.650375	1150.221157	1205.793822	1721.241582	1344.129551
AGAP007398-RA	199.4255353	196.4904562	197.153663	265.5193054	178.5686279	213.5078237	137.7660767	160.1792248	142.9499989	183.2489624	153.6315737	182.3591367	199.1216522	197.7539697	201.6118288	218.8276526	198.0459941
AGAP007399-RA	449.0376292	402.7081628	465.5477252	445.1353062	314.4791946	499.4390061	507.4383825	393.8108012	387.3172267	363.1661254	386.3250099	429.5779663	420.3679325	365.8926106	428.4251362	443.733851	447.7561605
AGAP007400-RA	15.84838691	49.60897658	9.940520823	59.12824869	46.62625283	70.54223251	267.4957989	61.94776648	38.63513483	71.0783854	56.6011061	18.799911	98.45459471	22.92799649	25.2014786	14.18327378	39.60919882
AGAP007401-RB	75.27983783	120.6179038	65.44176208	59.12824869	121.0298478	168.3607949	79.2154941	69.91247931	60.85033736	83.29498289	46.71837329	36.65982645	157.084859	45.85599298	74.63514816	64.83782298	133.4657786
AGAP007402-RA	124.1456975	126.454254	135.0254078	117.14087	102.1809371	160.8362901	128.5816716	139.8249586	127.4959449	65.52538654	105.1163399	135.3593592	167.0409416	89.80131958	106.6216402	164.1207394	101.6062057
AGAP007403-RA	273.3846742	123.5360789	77.03903638	139.4534167	180.5527237	94.05631001	126.2855703	161.0641928	111.0760126	79.96318358	129.3739568	107.1594927	250.0082967	131.8359798	152.1781592	193.500378	122.2718746
AGAP007405-RA	40.94166619	56.41805179	61.29987841	56.89699402	62.49901975	87.47236831	74.62329155	45.13337272	38.63513483	38.87099202	44.92151278	46.05978195	90.7109749	42.03466023	65.91155941	92.19127955	58.55272868
AGAP007406-RA	9531.484028	11071.5563	12499.37656	11707.39324	14275.56975	13988.05442	15021.09456	13393.99208	11229.30194	11835.66177	13338.99401	11848.64391	15275.94942	12756.56405	11784.59911	14822.53419	11568.46926
AGAP007407-RA	10.56559127	14.59087546	16.5675347	18.96566467	26.78529418	26.3357668	64.29083579	42.47846844	17.38581067	22.21199544	37.73407074	15.0399288	38.71809904	11.46399824	24.23219096	25.3272746	33.58171204
AGAP007413-RA	173.0115571	307.3811098	183.8996352	261.0567961	348.2088243	180.5881152	231.9062291	383.1911841	261.7530385	183.2489624	221.0138429	181.4191411	294.2575527	278.9572906	188.0418018	340.3985707	187.7131596
AGAP007416-RA	34.33817164	23.34540074	27.33643226	32.35319268	58.53082802	38.5630871	66.58693707	60.17783029	30.90810786	49.97698973	14.37488409	32.89984425	25.44332223	37.25799429	42.64865609	20.26181968	48.21989421
AGAP007417-RA	237.7258037	160.4996301	143.3091752	197.4660381	279.757517	168.3607949	195.1686087	269.0303001	147.7793907	168.8111653	150.0378527	264.1387495	246.6896025	272.2699583	253.9533613	255.298928	321.1789382
AGAP007418-RA	375.0784902	446.4807892	418.3302513	439.5571695	462.2943366	548.3482874	428.2228884	417.7049397	381.5219564	527.5348916	441.1292555	532.9774768	488.9542793	402.1952717	400.3157947	544.0298585	465.8386208
AGAP007419-RA	326.2126306	311.2720099	291.5886108	369.2726475	246.0278873	232.3190857	306.5295207	230.9766722	292.6611463	232.1153523	220.1154126	303.6185626	221.2462802	235.011964	276.2469769	243.1418362	223.0170107
AGAP007420-RA	393.568275	618.6531196	438.2112929	404.9727222	488.0875828	557.7539184	365.0801033	531.8658236	487.7685772	368.7191243	445.6214068	425.8179841	612.8521963	396.4632726	425.5172732	428.5374863	489.948568
AGAP007421-RA	104.3352138	31.12720099	51.35935758	79.2095407	53.57058836	60.19603841	56.25448132	62.83273457	66.64560758	85.51618244	61.99168764	56.39973299	70.79880968	35.34732792	49.43366956	93.20437054	82.66267579
AGAP007422-RA	443.7548335	567.098693	645.3054767	516.5354555	554.5547943	466.5192976	572.877269	623.0175372	751.4533724	648.5902668	560.6204795	505.7176059	546.4783122	744.2045527	577.6954325	570.370224	689.7167011
AGAP007423-RA	114.9008051	35.01810111	86.15118046	102.6377147	57.53878009	77.12617421	37.88567109	39.82356416	82.09966151	68.85718586	43.12465227	71.43966179	61.94895847	75.47132177	50.4029572	56.73309511	69.7466327
AGAP007439-RA	2065.573094	1400.724044	1987.275788	2057.216803	1708.30654	1075.063623	2189.332569	2185.871189	2522.874304	2231.194942	1657.603822	1536.892724	1109.550095	1845.703717	1881.387306	1527.741204	1251.134041
AGAP007440-RA	1497.672563	1643.905302	1682.433149	1337.637173	1631.918849	1562.275309	1257.11545	1561.083715	1650.686136	875.1526202	1734.868824	1895.971024	1398.276491	1913.532374	1442.300006	1457.837926	1779.830738
AGAP007452-RA	664.3115514	780.1254748	917.8414226	653.7576176	835.3043592	780.6673731	608.4668388	569.9194516	722.4770213	731.8852497	581.2843754	815.9161373	604.0023451	919.9858591	753.136495	732.4647815	772.3793769
AGAP007452-RB	178.2943528	84.62707769	120.1146266	95.9439507	146.823094	35.7413978	120.5453171	145.1347672	67.61148595	124.3871745	107.8116307	92.11956389	66.37388407	132.791313	136.669557	90.16509758	161.8810734
AGAP007452-RC	26.41397819	15.56360049	53.01611106	60.24387602	9.920479326	57.37434911	35.58956981	15.92942567	44.43040505	37.76039224	26.95290767	0	26.54955363	80.24798771	83.3587369	34.44509346	28.4152948
AGAP007458-RA	176.9736538	129.3724291	138.3389148	143.9159261	116.0696081	116.6298244	114.8050639	124.780501	143.9158772	105.5069783	139.2566896	119.3794348	153.7661648	119.4166484	153.1474469	198.5658329	120.5497355
AGAP007459-RA	165.0873637	156.60873	149.1078123	161.7659634	126.9821354	93.11574691	102.1765069	117.7007563	101.4172289	106.6175781	138.3582594	258.4987762	123.8979169	271.3146251	139.5774199	174.2516493	131.7436395
AGAP007460-RB	257.5362873	257.7721332	408.3897305	465.2165982	477.1750556	896.3566344	1199.712918	558.4148664	630.7185761	611.9404743	389.0203007	253.7987985	487.8480479	315.2599517	306.2948937	341.4116616	489.0874984
AGAP007472-RA	240.3672015	179.9541307	181.414505	160.6503361	190.4732031	173.0636104	90.6960005	200.0027889	237.6060792	176.5853637	157.2252947	260.3787673	142.7038508	261.7612932	166.7174738	118.5316451	215.2673849
AGAP007473-RA	546.7693484	654.6439458	539.2732546	524.3448469	622.0140537	615.1282675	437.4072935	489.3873552	383.4537132	497.5486978	451.9104186	520.7575346	668.1637663	488.1752586	431.3329991	694.9804151	524.3913495
AGAP007474-RA	1071.086815	1260.65164	1550.721248	1073.233495	1149.783554	968.7799931	1429.323046	1200.901702	1278.822963	1451.553902	1164.365611	877.9558436	1049.8136	1523.756433	1337.616941	1043.483714	1169.332435
AGAP007475-RA	64.71424655	93.38160297	100.233585	97.05957804	82.3399784	84.65067901	49.36617748	85.84190498	111.0760126	61.08298745	121.2880845	122.1994215	99.56082611	92.66731914	87.23588745	121.5709181	71.46877178
AGAP007476-RA	171.6908582	242.2085327	164.8469703	181.8472554	173.6083882	218.2106392	140.062178	166.3740014	112.041891	126.608374	148.2409922	210.5590032	190.271801	142.3446449	167.6867614	240.1025632	175.6581861
AGAP007477-RA	311.6849426	306.4083847	354.5452427	330.2256908	400.7873648	272.763299	313.4178245	315.933609	222.1520253	258.7697468	315.3490197	357.198309	284.3014701	345.8306137	300.4791679	404.2233027	254.8765837
AGAP007478-RA	2933.272277	3566.009963	3546.280804	2670.811837	3290.622992	2327.893673	2918.344725	3200.044623	4298.15875	2988.623986	2919.898331	2541.747967	2351.847959	3609.248781	3347.919503	2348.344901	3342.671952
AGAP007479-RA	171.6908582	198.4359063	242.7143834	273.3286968	300.5905236	352.7111625	225.0179253	136.2850863	190.278039	97.73277993	93.43674659	80.83961729	112.8356029	79.29265452	88.20517509	115.4923722	77.49625855
AGAP007480-RA	908.6408496	751.9164489	1135.704504	920.3925504	991.0558846	1325.253408	774.9341814	745.1431339	777.5320884	334.2905313	393.512452	609.1171163	564.1780146	460.4705961	543.7703651	782.1062397	745.6862212
AGAP007481-RA	372.4370924	402.7081628	366.9708937	475.2572442	403.7635086	423.253395	390.3372173	360.1820137	380.5560781	346.5071288	442.926116	395.7381265	417.0492383	384.9992744	419.7015474	514.6502199	428.8126307
AGAP007482-RA	423.9443499	260.6903083	289.1034806	364.8101381	364.0815913	298.1585027	328.3424828	254.8708107	331.2962812	266.5439453	362.9658233	313.9585137	298.6824783	294.2426216	292.7248668	373.8305731	362.5102761
AGAP007485-RA	269.4225775	268.4721085	276.6778296	281.1380881	315.4712426	348.008347	363.9320526	362.8369179	276.241214	342.0647297	322.5364618	289.5186294	356.2065112	309.5279526	256.8612242	359.6472994	321.1789382
AGAP007487-RA	298.4779535	314.190185	207.0941838	204.1598021	189.4811551	126.9760185	125.1375197	135.4001182	188.3462823	222.1199544	199.4515167	232.1789008	195.802958	326.72395	304.3563185	202.6181968	112.8001097
AGAP007489-RA	390.9268771	380.3354871	305.6710153	330.2256908	325.3917219	304.7424444	196.3166593	192.0380761	251.1283764	263.2121459	210.2326798	248.1588252	383.8622962	235.011964	341.1892487	196.5396509	359.065998
AGAP007489-RB	686.7634328	606.0076942	603.0582633	680.5326736	709.3142718	588.7925007	1111.313019	797.3562514	751.4533724	791.8576374	699.8771691	520.7575346	519.9287586	548.3612494	654.2691559	764.883693	539.8906012
AGAP007490-RA	3173.639479	2318.976474	2269.752255	2144.235736	2191.433883	1487.970824	1838.029073	2129.233231	2668.721938	2657.665254	2501.229832	3144.285114	1836.344126	3421.048143	2877.814998	1960.331054	1715.250523
AGAP007491-RA	2024.631428	2532.003255	1738.762767	1959.041598	2006.912968	3119.847803	1732.408415	1609.75696	1483.589177	2331.148921	1599.205855	1761.551661	3054.304899	1539.997097	1791.243556	1715.163036	2687.398033
AGAP007492-RA	475.4516073	500.9533909	429.9275256	514.3042009	511.8967332	513.5474527	552.2123574	496.4670999	333.2280379	380.9357218	415.0747781	479.3977305	576.34656	389.7759403	471.0737923	632.1687741	390.0645014
AGAP007493-RA	368.4749957	300.5720345	286.6183504	357.0007468	374.9941185	333.8999005	323.7502802	353.1022689	322.6033758	264.3227457	271.3259372	356.2583134	378.3311392	324.8132836	315.0184825	351.5425715	321.1789382
AGAP007494-RA	1904.447827	1847.204834	2042.777029	2109.651288	2022.785735	2299.67678	2003.348365	1450.462704	2176.123969	2246.743339	1820.219698	2208.049547	2529.951215	2598.506269	1950.206728	2401.025632	2213.809786
AGAP007494-RB	2925.348084	3010.583971	2497.555857	2453.264507	2123.974624	2496.254468	2277.732468	2605.346064	2491.000318	2381.125911	2674.626871	2446.808416	1896.080622	2096.956346	3203.495645	2064.679426	2698.591937
AGAP007494-RC	0	0	20.70941838	37.93132935	26.78529418	28.216893	0	22.12420231	31.87398623	34.42859293	26.05447741	62.03970629	95.13590051	53.49865847	29.07862915	57.74618609	54.24738099
AGAP007497-RA	129.4284931	246.0994328	149.9361891	40.16258402	58.53082802	94.05631001	149.2465831	106.1961711	69.54324269	134.3825724	221.0138429	217.138972	571.9216344	140.4339785	175.4410625	436.6422141	191.1574378
AGAP007499-RA	637.8975732	619.6258447	649.4473604	602.4387602	545.6263629	739.2825967	636.0200541	658.4162609	594.015198	730.7746499	609.1357133	659.876876	621.7020475	662.0458986	611.6204998	720.3076897	673.3563799
AGAP007500-RA	1860.864763	2357.885475	2575.42327	1865.328902	2135.879199	2431.355614	2573.929533	2359.324935	2631.052682	2613.241263	3230.755199	3218.544763	2812.040222	2850.71423	2440.666273	2787.013297	2670.176642
AGAP007501-RA	261.498384	361.8537115	242.7143834	296.7568708	279.757517	426.0750843	269.7919002	176.9936185	299.4222949	397.5947183	297.3804146	227.4789231	494.4854364	208.2626348	274.3084017	220.8538345	291.0415043
AGAP007503-RA	945.620419	575.8532183	649.4473604	874.6518297	802.5667775	636.7612188	732.4563078	841.604656	859.6317499	788.525838	745.6971122	620.3970629	504.441519	826.3632068	853.9424094	599.7498626	668.1899626
AGAP007504-RA	379.040587	247.0721578	233.6022393	227.5879761	224.2028328	257.7142894	260.6074951	257.5257149	430.7817533	353.1707275	301.8725659	315.8385048	223.4587431	372.5799429	345.0663993	192.487287	187.7131596
AGAP007505-RA	414.6994575	765.5345993	502.8246783	819.9860903	946.4137277	967.83943	850.7055236	966.3851571	841.2800609	820.7332314	858.0008941	605.3571341	777.6806751	556.959248	722.1192906	969.5280718	931.6772417
AGAP007506-RA	256.2155884	233.4540074	296.5588712	382.6601755	339.2803929	370.5818614	276.680204	329.2081304	319.7057407	182.1383626	252.4589018	408.8980642	278.7703131	343.9199473	319.8649207	404.2233027	301.3743388
AGAP007507-RA	441.1134357	456.2080395	446.4950603	515.4198282	594.2367116	517.3097051	378.8567109	478.7677381	416.2935778	363.1661254	497.7303616	476.5777438	469.0421141	368.7586102	392.5614935	635.208047	366.8156238
AGAP007508-RA	30.37607491	24.31812577	24.02292532	16.73441001	37.69782144	44.2064657	22.96101278	47.788277	29.94222949	6.663598631	15.27331435	33.8398398	33.18694204	38.21332748	30.04791679	23.30109263	15.49925171
AGAP007509-RA	256.2155884	209.1358816	252.6549042	198.5816654	190.4732031	168.3607949	242.2386849	196.4629165	192.2097958	174.3641642	190.4672142	204.9190299	154.8723962	218.7712998	182.226076	192.487287	182.5467424
AGAP007510-RA	68.67634328	72.95437732	109.3457291	92.5970687	92.26045773	77.12617421	71.17913963	106.1961711	101.4172289	38.87099202	71.87442045	84.59959949	79.64866089	123.2379811	117.2838042	124.610191	106.7726229
AGAP007511-RA	937.6962256	943.54328	781.1592613	1047.574066	847.2089344	822.0521495	795.599093	890.2779011	836.4506691	727.4428506	805.8919393	968.1954164	878.3477326	876.0405325	975.1033642	894.559339	817.1549929
AGAP007512-RA	1546.538423	1356.951418	1005.649357	1431.349869	1230.139436	1106.102206	1671.561731	1245.150106	1422.73884	1799.17163	1531.823586	1134.574629	1065.300839	1469.302442	1722.424133	1088.059717	1364.79522
AGAP007513-RA	281.3088677	290.8447842	266.7373087	234.2817401	300.5905236	283.1094931	249.1269887	307.9688962	290.7293896	236.5577514	368.3564048	308.3185404	250.0082967	257.9399605	269.4619635	264.4167468	280.7086699
AGAP007514-RA	546.7693484	317.1083601	419.158628	487.5291449	400.7873648	360.2356673	433.9631416	416.8199716	424.9864831	414.2537149	437.5355345	404.1980865	384.9685276	337.232615	447.8108889	463.9956707	371.1209715
AGAP007515-RA	110.9387084	62.25440198	95.26332455	98.17520537	84.32407427	89.35349451	88.39989922	90.26674544	62.7820941	62.19358723	79.96029275	82.71960839	70.79880968	71.64998903	63.97298413	109.4138263	61.99700684
AGAP007516-RA	313.0056415	254.8539581	243.5427602	374.8507841	353.169064	195.6371248	375.412559	277.8799811	283.0023626	278.7605427	273.1227977	298.9185849	269.9204619	278.9572906	312.1106196	283.6654755	316.012521
AGAP007517-RA	1282.398641	924.0887793	1120.793723	1121.20547	982.1274533	723.293024	1068.835145	1084.970881	1120.41891	1041.742586	1055.65555	947.5155143	768.8308239	861.7105347	1001.27413	864.1666094	1011.756709
AGAP007518-RA	558.6556386	336.5628607	581.5204681	274.4443241	500.984206	481.5683072	380.0047616	453.1036634	500.324996	474.2261026	393.512452	481.2777216	373.9062136	620.0112384	531.1696258	325.2022059	384.0370146
AGAP007519-RA	1355.037081	1184.779088	1066.949235	1385.609149	1370.018195	1111.745584	1100.980563	1320.372394	1258.539517	946.2310056	1468.035038	1314.113779	1140.524575	1104.365164	1057.492813	1326.136098	1069.448368
AGAP007520-RA	829.398915	744.1346486	743.0539315	797.6735436	720.2267991	822.0521495	743.9368142	815.0556132	877.983439	867.3784218	750.1892634	661.7568671	795.3803775	655.3585663	725.0271535	752.7266012	770.6572378
AGAP007521-RA	2041.800514	2077.740666	2221.706404	1853.057001	1824.376148	1376.043815	1743.888921	2033.656677	2162.601672	2348.918518	2145.45145	2263.509284	1706.915052	2654.870927	2365.061838	1620.945575	2138.035666
AGAP007522-RA	619.4077884	558.3441677	714.8891225	718.464003	619.0379099	696.9572572	621.0953958	554.874994	562.1412118	593.0602782	679.2132733	617.5770763	576.34656	630.5199034	544.7396528	688.9018692	656.1349891
AGAP007523-RA	608.8421972	781.0981998	588.9758588	563.3918036	699.3937925	687.5516262	722.123852	624.7874733	599.8104682	495.3274983	503.1209432	513.2375703	691.3946258	719.3658898	722.1192906	521.7418568	780.1290028
AGAP007524-RA	482.0551019	504.844291	416.6734978	396.0477035	543.6422671	386.5714341	385.7450148	575.2292602	441.4064154	434.2445108	529.1754206	521.6975302	404.8806929	378.3119421	410.9779587	496.4145822	397.8141272
AGAP007525-RA	1751.246754	1454.223921	1396.643176	1367.759111	1256.924731	1234.95935	1501.650236	1392.939778	1615.914514	1470.434098	1292.841138	1379.913467	1227.916855	1542.863097	1488.825813	1185.316451	1371.683776
AGAP007529-RA	604.8801004	479.5534402	481.2868832	570.0855676	464.2784324	522.9530837	708.3472444	645.1417395	768.8391831	687.4612588	651.3619353	466.2377928	389.3934532	413.65927	500.1524214	485.2705814	437.423326
AGAP007530-RA	1392.01665	1336.524192	2095.79314	793.2110343	1007.9207	945.2659156	1061.946841	1242.495202	2128.795929	1406.019311	1294.637998	1535.012733	657.1014523	1819.909721	1580.908138	828.708425	1233.91265
AGAP007530-RB	773.9295608	460.0989396	410.0464839	921.5081777	587.2923761	543.6454719	716.3835988	504.4318128	952.3560735	1010.645792	491.4413498	388.2181621	407.0931557	555.0485817	659.1155941	609.8807724	642.3578764
AGAP007531-RA	355.2680066	386.1718373	333.0074476	368.1570201	392.8509813	326.3753957	293.9009636	375.2264712	252.0942548	320.9633341	302.7709961	358.1383045	412.6243127	376.4012757	360.5750015	420.4327584	432.2569088
AGAP007532-RA	1221.646491	1518.423773	1515.101049	1094.430414	1354.145428	1613.065717	1343.219248	1141.608839	1442.056407	1455.996301	1468.933468	1206.954286	1568.636127	1417.71445	1242.626752	1278.520822	1793.607851
AGAP007533-RA	25.09327928	21.39995068	24.85130206	23.42817401	49.60239663	39.5036502	37.88567109	7.07974474	30.90810786	35.5391927	25.15604716	31.01985315	23.23085943	51.5879921	21.32432804	27.35345657	28.4152948
AGAP007534-RA	196.7841375	135.2087793	173.9591144	187.4253921	130.9503271	169.301358	111.360912	96.46152209	147.7793907	119.9447754	135.6629686	206.799021	92.9234377	149.9873104	146.3624334	196.5396509	213.5452458
AGAP007534-RB	34.33817164	115.7542787	85.32280373	18.96566467	151.7833337	124.1543292	90.6960005	151.3295438	64.71385084	63.304187	100.6241886	90.23957279	247.7958339	68.78398947	93.05161328	151.9636476	111.9390401
AGAP007534-RC	309.0435448	387.1445623	434.0694093	473.0259895	394.8350772	597.2575686	624.5395477	452.2186953	417.2594562	589.7284789	595.6592595	475.6377483	898.2598978	420.3466023	370.2678779	643.3127749	335.8171204
AGAP007537-RA	1167.497836	828.7617263	596.4312494	999.6020911	776.7735312	549.2888505	1086.055905	832.7549751	996.7864786	1587.047074	828.3526957	594.0771875	566.3904774	868.397867	1025.506321	603.8022265	511.4753064
AGAP007538-RA	1859.544064	2021.322614	2391.523635	2090.685623	2101.157521	1998.696588	2693.3268	2984.112408	3113.991867	3403.988301	2889.351702	2701.54721	2119.539365	2858.356896	2669.418156	2235.891802	2491.935247
AGAP007539-RA	151.8803746	148.8269297	159.8767099	141.6846714	158.7276692	162.7174163	159.5790388	184.9583313	201.8685795	197.6867594	178.7876209	145.6993102	105.0919831	130.8806466	162.8403232	100.2960074	198.0459941
AGAP007539-RB	21.13118255	13.61815043	32.30669267	7.809391336	20.83300658	16.9301358	4.592202557	22.12420231	47.32804017	28.87559407	31.44505895	22.5598932	15.48723962	26.74932924	42.64865609	13.17018279	34.44278158
AGAP007540-RA	726.3844001	823.8981012	817.6078377	854.5705377	1082.324294	778.7862469	872.5184858	1087.625786	819.0648584	962.8900022	1051.163399	942.8155366	912.640906	738.4725536	869.4510116	1011.064802	973.8696491
AGAP007541-RA	1438.241112	2090.386091	1738.762767	1529.525075	2182.505452	1448.467174	1551.016414	2491.185181	1832.271269	1680.337455	2255.059942	1727.711821	1660.453333	1629.798417	1726.301284	2007.94633	1705.778758
AGAP007542-RA	452.9997259	505.8170161	553.3556591	471.9103622	544.634315	548.3482874	429.3709391	468.148121	469.4168882	462.0095051	595.6592595	570.5772988	576.34656	511.1032551	473.0123675	553.1476773	514.9195846
AGAP007543-RA	525.6381659	600.1713441	534.3029942	481.9510082	586.3003282	564.3378601	468.4046608	500.0069723	470.3827665	420.9173135	549.8393164	538.6174501	578.5590228	508.2372555	516.6303113	585.5665888	545.0570185
AGAP007544-RA	250.9327928	261.6630333	256.7967879	245.4380134	259.9165583	243.6058429	202.0569125	231.8616402	208.6297281	164.3687662	219.2169824	271.6587139	227.8836687	255.0739609	182.226076	256.312019	252.2933751
AGAP007545-RA	1234.85348	1458.114821	1319.604139	917.0456684	886.8908517	1235.899914	810.5237513	1109.749988	1409.216543	990.6549965	1069.132004	840.3560216	991.1833355	1359.439125	1209.670973	853.0226086	1280.410405
AGAP007545-RB	1530.690036	1390.996794	1571.430667	1205.993148	1120.022116	1076.004187	1296.149172	1552.234034	1432.397624	1500.420292	1897.4847	2002.190521	1406.020111	1365.171124	1553.768084	1424.405924	1238.217998
AGAP007546-RA	400.1717695	322.9447103	336.3209545	389.3539395	308.526907	335.7810267	343.2671411	348.6774285	331.2962812	477.5579019	355.7783812	365.6582689	365.0563624	301.8852871	383.8379048	417.3934854	346.1499549
AGAP007547-RA	525.6381659	762.6164242	552.5272824	440.6727968	540.6661233	358.3545411	345.5632424	554.874994	545.7212795	630.8206704	703.4708902	851.6359682	547.5845436	907.5665277	707.579976	608.8676814	594.1379822
AGAP007548-RA	43.58306401	58.36350185	19.05266491	42.39383868	16.86481485	61.13660151	33.29346854	37.16865989	43.46452668	25.54379475	42.22622201	32.89984425	47.56795025	46.81132616	37.8022179	32.41891149	46.49775513
AGAP007548-RB	95.09032147	137.1542294	123.4281336	63.59075803	83.33202634	85.59124211	73.47524091	96.46152209	67.61148595	31.09679361	123.9833753	76.13963954	55.31157006	72.60532221	54.28010775	68.89018692	174.7971165
AGAP007550-RA	865.0577856	651.7257707	1341.970311	789.8641523	901.7715707	1038.381663	1392.585425	878.7733159	1102.067221	1580.383475	1488.698934	1227.634188	1344.071153	951.5118543	803.5394522	903.6771578	1589.53437
AGAP007550-RB	384.3233826	484.4170654	763.7633499	633.6763256	578.3639447	938.6819739	848.4094224	627.4423776	571.7999955	1228.323348	794.212346	667.3968404	1354.027235	556.0039148	713.3957018	799.3287865	1069.448368
AGAP007551-RA	620.7284874	569.0441431	626.2528118	610.2481516	562.4911778	603.8415103	671.6096239	465.4932167	663.5584407	700.7884561	737.6112399	678.676787	577.4527914	587.52991	508.8760101	596.7105896	568.305896
AGAP007552-RA	63.39354765	39.88172627	36.44857635	51.31885735	37.69782144	48.9092812	64.29083579	99.11642637	51.19155365	41.09219156	37.73407074	63.91969739	46.46171885	45.85599298	30.04791679	50.6545492	43.05347697
AGAP007553-RA	5873.14805	3761.527694	5552.609256	6794.170463	5688.402845	4903.155441	6853.862316	5521.315929	6218.324951	6644.718435	5814.640614	5746.192797	4496.830646	5894.405764	6180.177982	5870.862253	4888.291776
AGAP007556-RA	99.0524182	169.2541554	103.5470919	72.5157767	95.23660153	97.81856241	154.9868363	65.48763885	113.0077694	292.08774	111.4053517	122.1994215	184.740644	163.361975	172.5331996	46.60218527	136.0489872
AGAP007560-RA	33.01747273	13.61815043	48.87422738	70.28452203	21.82505452	37.622524	21.81296214	51.32814937	45.39628342	28.87559407	47.61680355	35.7198309	14.38100822	21.9726633	35.86364262	26.34036559	22.38780803
AGAP007562-RA	353.9473077	426.0535635	466.3761019	215.3160754	266.8608939	349.8894732	517.7708383	230.9766722	385.3854699	529.7560912	389.0203007	242.5188519	357.3127426	470.9792612	333.4349476	170.1992853	336.6781899
AGAP007562-RB	0	31.12720099	54.67286453	45.74072068	161.703813	72.42335871	35.58956981	105.311203	96.58783707	0	0	0	0	63.05199034	19.38575277	0	58.55272868
AGAP007563-RA	2938.555073	4899.615981	2529.034173	2529.127166	3398.756217	1941.322239	5190.33694	2892.075726	2908.259774	4489.044278	2753.688733	2429.888497	3648.351161	4540.698638	3384.752433	2403.051814	3460.638479
AGAP007563-RB	29.055376	19.45450062	9.112144088	6.693764003	14.88071899	17.8706989	79.2154941	15.04445757	39.6010132	18.88019612	12.57802358	11.2799466	48.67418165	24.83866286	1.938575277	6.078545905	21.52673849
AGAP007563-RC	314.3263404	405.6263379	512.7651991	339.1507095	421.6203713	369.6412983	625.6875984	229.206736	455.894591	894.0328164	350.3877997	250.9788118	428.1115523	392.6419399	421.6401227	271.5083837	277.2643917
AGAP007565-RA	451.679027	502.898841	506.1381852	616.9419156	573.403705	539.8832195	501.6981293	476.1128338	528.3354688	387.5993204	507.6130944	587.4972187	519.9287586	597.0832419	528.2617629	506.545492	551.0845053
AGAP007565-RB	800.343539	846.2707769	971.6859104	977.2895444	1144.823314	914.2273333	766.897827	877.8883478	763.0439129	759.650244	955.929792	983.2353452	1022.157815	958.1991866	896.5910655	1206.591362	878.2909303
AGAP007567-RA	742.232787	959.1068805	954.289999	881.3455937	867.0498931	997.9374492	1193.972665	1163.733042	1306.833436	1390.470914	1194.01381	864.7959059	1001.139418	1199.898483	1334.709078	1145.805903	1016.923126
AGAP007568-RA	91.12822474	148.8269297	134.1970311	123.834634	161.703813	116.6298244	98.73235497	170.7988419	129.4277017	95.51158038	164.4127368	180.4791456	139.3851566	157.6299759	127.9459683	160.0683755	121.4108051
AGAP007569-RA	183.5771484	257.7721332	234.4306161	253.2474048	315.4712426	320.7320171	273.2360521	294.6943748	219.2543902	212.1245564	305.4662869	252.8588029	319.700875	270.3592919	223.9054445	400.1709387	244.5437492
AGAP007570-RA	442.4341346	434.8080888	453.9504509	466.3322255	462.2943366	313.2075123	406.4099263	540.7155045	369.931416	327.6269327	508.5115247	490.6776771	473.4670397	413.65927	421.6401227	585.5665888	419.3408657
AGAP007571-RA	209.9911266	267.4993835	225.318472	224.2410941	244.0437914	202.2210665	309.9736726	272.5701725	247.2648629	223.2305541	292.8882633	338.398398	296.4700155	232.1459644	259.7690871	307.9796592	245.4048187
AGAP007572-RA	103.0145149	191.6268311	96.92007802	113.793988	154.7594775	300.980192	586.6538766	627.4423776	396.010132	219.8987548	151.8347132	87.41958614	224.5649745	71.64998903	63.97298413	89.1520066	142.076474
AGAP007573-RA	1038.069343	925.0615044	825.0632283	734.0827856	820.4236402	631.1178402	861.0379794	761.9575277	999.6841137	798.521236	699.8771691	932.4755855	535.4159982	1011.697845	1014.844157	625.0771372	895.512321
AGAP007574-RA	1267.870953	1331.660567	1485.279486	1662.284727	1580.332357	1613.065717	1415.546438	1484.976459	1412.114178	1570.388077	1558.776494	1657.212154	1635.010011	1454.972444	1396.743487	2060.627062	1270.93864
AGAP007575-RA	380.3612859	495.1170407	366.9708937	486.4135175	499.992158	385.630871	441.9994961	490.2723233	385.3854699	307.6361368	488.7460591	442.737904	658.2076837	408.882604	368.3293026	711.1898708	404.7026835
AGAP007576-RA	326.2126306	474.6898151	409.2181072	387.1226848	503.9603498	553.991666	445.443648	534.5207279	341.9209432	378.7145222	432.144953	526.3975079	455.7673373	463.3365957	453.6266148	533.8989486	454.6447168
AGAP007577-RA	150.5596757	152.7178298	100.233585	185.1941374	149.7992378	151.4306591	188.2803048	126.5504372	120.7347963	146.5991699	120.3896543	140.0593369	175.8907928	135.6573126	143.4545705	199.5789239	172.2139079
AGAP007578-RA	833.3610118	861.8343774	868.9671953	972.8270351	994.0320284	941.5036632	746.2329155	981.4296146	956.219587	1052.848584	993.6638627	1122.354687	908.2159804	1045.134507	1024.537034	801.3549684	923.0665463
AGAP007579-RA	818.8333238	780.1254748	729.7999037	856.8017923	780.7417229	696.9572572	874.8145871	830.1000708	820.0307367	971.7748004	821.1652536	822.4961062	710.2005596	799.6138775	733.7507423	852.0095176	706.0770224
AGAP007580-RA	126.7870953	220.808582	278.334583	171.8066094	217.2584972	396.9176282	298.4931662	328.3231623	128.4618233	186.5807617	265.9353557	277.2986872	296.4700155	145.2106444	128.9152559	431.5767592	149.8260999
AGAP007580-RB	3145.904802	2739.193687	3530.541646	3776.398525	3998.945216	3813.983371	4945.802154	3750.494776	3805.560781	5709.593427	4225.317492	3222.304745	3766.717921	3756.370091	3488.466211	4423.155237	2602.152148
AGAP007581-RA	240.3672015	174.1177805	206.2658071	119.3721247	200.3936824	181.5286783	72.32719027	96.46152209	47.32804017	141.046171	173.3970393	153.2192746	182.5281812	142.3446449	123.0995301	179.3171042	173.936047
AGAP007582-RA	425.2650488	563.2077929	429.0991489	430.6321508	493.0478225	451.470288	417.8904327	507.9716851	378.6243213	332.0693318	478.8633262	552.7173833	456.8735687	569.3785795	539.8932146	620.0116823	588.971565
AGAP007584-RA	425.2650488	433.8353638	386.0235586	352.5382375	503.9603498	474.0438024	739.3446116	768.1523043	616.2304005	607.4980752	866.9851967	542.3774323	696.9257828	567.4679131	490.459545	526.8073117	575.1944524
AGAP007585-RA	1312.774716	872.5343527	597.2596261	838.951755	571.4196092	514.4880158	694.5706367	551.3351217	718.6135078	714.1156533	482.4570473	469.997775	493.379205	571.2892458	1000.304843	500.4669461	550.2234357
AGAP007586-RA	283.9502655	307.3811098	326.3804337	314.6069081	361.1054475	418.5505795	303.0853687	338.9427794	358.3408755	327.6269327	347.6925089	410.7780553	290.9388585	293.2872884	331.4963723	352.5556625	365.0934847
AGAP007587-RA	670.9150459	1120.579236	957.6035059	817.7548357	614.0776703	589.7330638	856.4457768	714.1692507	1199.620936	509.7652953	836.438568	673.9768093	598.4711881	491.0412581	746.3514816	580.5011339	847.2924268
AGAP007587-RB	1629.742454	941.5978299	1688.231786	1517.253174	1595.213076	1373.222126	1640.564363	1538.074545	1401.489516	1946.8814	1273.974102	1578.252528	1040.963749	1985.182363	1964.746043	1213.682999	1452.624313
AGAP007588-RA	236.4051048	335.5901357	259.2819181	177.3847461	182.5368196	222.9134547	189.4283555	260.1806192	187.3804039	455.3459065	511.2068155	419.2380153	383.8622962	274.1806247	235.5368961	274.5476567	295.346852
AGAP007589-RA	89.80752583	73.92710235	77.86741311	65.82201269	50.59444456	51.73097051	89.54794986	55.75298983	47.32804017	51.08758951	97.92889786	54.51974189	105.0919831	94.57798552	46.52580664	58.75927708	67.16342408
AGAP007590-RA	23.77258037	42.79990136	60.47150167	34.58444735	43.65010903	31.0385823	28.70126598	43.36343653	44.43040505	42.20279133	45.81994304	34.77983535	37.61186764	67.82865628	42.64865609	14.18327378	29.27636434
AGAP007591-RA	151.8803746	131.3178792	154.0780728	143.9159261	225.1948807	142.0250281	177.9478491	172.568778	63.74797247	143.2673706	135.6629686	185.1791233	181.4219498	193.932637	206.458267	213.7621976	184.2688814
AGAP007592-RA	5416.186227	4893.77963	4871.68358	5993.150037	4871.947397	4130.012573	6530.112036	5385.030843	5350.966174	6545.875056	5081.521526	3978.061167	3620.695376	5498.897825	6530.09082	4401.880326	5015.730067
AGAP007593-RA	590.3524124	327.8083354	657.7311278	572.3168222	465.2704804	705.4223251	799.0432449	485.8474828	622.9915491	746.3230467	445.6214068	394.798131	379.4373706	736.5618872	817.1094792	533.8989486	502.864611
AGAP007593-RB	1501.63466	1126.415586	1228.482698	1451.431161	1094.22887	875.6642462	1136.570133	1133.644127	1662.276676	1212.774951	946.0470592	1251.134077	841.8420963	1328.868463	1590.601015	916.8473406	1066.00409
AGAP007594-RA	355.2680066	242.2085327	299.0440014	243.2067588	225.1948807	330.1376481	245.6828368	236.2864807	215.3908767	279.8711425	232.6934362	287.6386383	304.2136353	271.3146251	308.233469	233.0109263	303.0964779
AGAP007595-RA	287.9123622	244.1539828	298.2156247	297.8724981	238.0915038	332.9593374	365.0801033	349.5623966	376.6925646	405.3689167	291.9898331	280.1186739	341.825503	347.7412801	326.6499341	324.1891149	286.7361566
AGAP007596-RA	1162.21504	1478.542047	1463.741691	1077.696004	1106.133445	1157.833176	959.7703344	1298.248192	1360.922624	1279.410937	1186.826368	1208.834277	1188.092525	1304.985133	1271.705382	1045.509896	1540.453406
AGAP007597-RA	725.0637012	472.744365	623.7676816	478.6041262	405.7476044	503.2012585	567.1370158	645.1417395	952.3560735	822.954431	566.011061	508.5375925	307.5323295	495.8179241	761.8600838	483.2443994	415.035518
AGAP007598-RA	2805.164483	1923.077386	2446.196499	1972.429126	1804.535189	2033.497422	2572.781482	2300.032073	3570.852337	3613.891658	2240.685058	1852.731229	1254.466409	1963.209699	2794.456261	1553.068479	1580.062605
AGAP007599-RA	1957.275784	1451.305746	1188.720615	1413.499832	1102.165253	1337.480728	1573.977426	1305.327937	1547.33715	1332.719726	1142.803285	1334.793681	1381.68302	1197.032483	1440.361431	1102.242991	1264.911153
AGAP007600-RA	975.996494	792.7709002	890.5049904	997.3708364	1068.435623	915.1678964	972.3988914	1035.412668	1248.880733	1126.148169	1009.835607	956.9154698	894.9412036	1281.101804	966.3797755	816.5513332	1126.278958
AGAP007602-RA	653.7459601	554.4532676	424.9572652	1007.411482	362.0974954	306.6235706	377.7086603	618.5926967	509.9837797	245.4425496	335.1144853	360.0182956	340.7192716	601.8599078	543.7703651	433.6029412	275.5422526
AGAP007603-RA	248.2913949	267.4993835	236.0873695	179.6160007	252.9722228	227.6162702	150.3946337	196.4629165	124.5983098	76.63138426	202.1468075	233.1188964	247.7958339	272.2699583	189.9803771	299.8749313	255.7376532
AGAP007604-RA	946.9411179	936.7342047	943.5211014	741.892177	747.0120932	1015.808148	654.3888643	732.7535806	851.904723	817.4014321	758.2751357	884.5358125	800.9115345	754.7132177	945.0554474	699.032779	894.6512515
AGAP007605-RA	970.7136983	921.1706043	897.960381	802.136053	881.9306121	749.6287908	1048.170234	1056.651902	1165.815193	1070.61818	891.2428136	729.4365467	657.1014523	1207.541148	949.9018856	593.6713167	1009.1735
AGAP007606-RA	91.12822474	140.0724044	115.1443662	98.17520537	143.8469502	59.25547531	103.3245575	102.6562987	131.3594584	99.95397947	104.2179097	111.8594704	107.3044459	130.8806466	109.5295031	134.7411009	86.96802349
AGAP007607-RA	176.9736538	109.9179285	135.8537846	142.8002987	116.0696081	116.6298244	136.6180261	118.5857244	137.1547286	118.8341756	94.33517684	103.3995105	97.34836331	119.4166484	158.9631727	107.3876443	92.99551026
AGAP007608-RA	6624.625729	5067.897411	5666.925246	5879.356049	5239.99718	3963.532904	5298.2537	5392.110588	5982.650628	5041.012365	5335.777288	5311.914853	3938.183788	6774.267629	6532.998683	5104.965469	5433.348794
AGAP007609-RA	503.1862844	606.0076942	599.7447563	599.0918782	679.5528338	618.8905199	588.9499779	624.7874733	412.4300643	386.4887206	517.4958272	593.137192	660.4201465	447.0959315	527.2924753	974.5935267	588.1104955
AGAP007610-RA	623.3698852	502.898841	481.2868832	597.9762509	467.2545762	559.6350446	567.1370158	423.0147482	397.9418887	547.5256875	430.3480924	497.2576459	567.4967088	406.0166045	485.6131068	487.2967634	565.7226874
AGAP007611-RA	196.7841375	212.0540567	154.9064495	166.2284727	217.2584972	210.6861344	249.1269887	224.7818955	289.7635112	320.9633341	216.5216916	172.9591812	247.7958339	238.8332968	231.6597456	196.5396509	241.099471
AGAP007612-RA	97.73171929	87.54525278	83.66605026	194.1191561	231.1471683	105.3430672	331.7866347	138.9399905	155.5064177	59.97238768	48.5152338	22.5598932	47.56795025	66.87332309	94.02090092	46.60218527	42.19240743
AGAP007613-RA	145.27688	176.0632306	214.5495744	335.8038275	344.2406326	237.9624643	247.9789381	223.8969274	236.6402008	134.3825724	155.4284342	109.0394838	119.4729913	171.9599737	133.7616941	178.3040132	179.9635337
AGAP007614-RA	880.9061725	810.2799507	764.5917266	1062.077222	874.9862765	765.6183635	856.4457768	886.7380287	743.7263455	956.2264036	810.3840906	933.4155811	934.765534	834.0058723	950.8711733	913.8080677	749.1304993
AGAP007615-RA	76.60053674	72.95437732	20.70941838	41.27821135	8.928431393	66.77998011	52.8103294	15.92942567	55.05506713	28.87559407	27.85133792	26.3198754	67.48011548	18.15133055	27.14005387	14.18327378	60.27486776
AGAP007616-RA	21.13118255	7.781800247	17.39591144	12.27190067	6.944335528	18.811262	24.10906342	17.69936185	28.01047275	58.86178791	16.1717446	21.61989765	19.91216522	17.19599737	25.2014786	15.19636476	11.19390401
AGAP007617-RA	235.0844059	252.908508	220.3482116	194.1191561	285.7098046	320.7320171	208.9452163	289.3845663	255.9577682	151.041569	292.8882633	351.5583357	231.2023629	277.0466242	337.3120982	276.5738387	253.1544446
AGAP007618-RA	159.804568	130.3451541	154.0780728	169.5753547	170.6322444	203.1616296	184.8361529	181.418459	159.3699312	158.8157674	208.4358193	202.0990432	253.3269909	157.6299759	156.0553098	212.7491067	183.4078119
AGAP007619-RA	693.3669274	849.188952	974.9994174	794.3266616	916.6522897	1060.955177	793.3029917	857.5340817	696.3983053	807.4060342	1102.373924	1023.655154	1154.905583	875.0851993	707.579976	950.2793431	1108.196497
AGAP007620-RA	3526.266088	2523.24873	2836.361941	3192.925429	2431.509483	2673.08033	2639.368419	2205.340487	2945.929031	2944.199995	2405.996225	2538.92798	2235.693662	2803.902904	3095.904717	2300.729625	2466.103161
AGAP007621-RA	1421.072026	1390.024069	1994.731178	1913.300877	1606.125603	2228.193984	1940.20558	1398.249586	1892.155728	1742.531042	1736.665684	1955.190744	1970.198126	1786.47306	1527.597318	2133.569613	1515.482389
AGAP007621-RB	5226.005584	4892.806905	7114.099402	6335.647629	6138.792607	7535.791558	7176.464546	6236.370148	6832.623595	7573.179844	6847.835408	6290.45022	6547.783664	6637.654983	6491.319314	7990.248592	5381.684622
AGAP007621-RC	1764.453743	1296.642466	1986.447411	2146.46699	1428.549023	2324.13142	2055.010644	1138.068967	2118.171267	2207.872347	1233.544741	1752.151705	1684.790424	1592.540423	1633.249671	1692.875034	1191.720243
AGAP007622-RA	11.88629018	35.99082614	14.0824045	12.27190067	35.71372557	74.30448491	13.77660767	11.5045852	16.4199323	11.10599772	23.35918665	11.2799466	53.09910726	13.37466462	13.57002694	7.091636889	37.0259902
AGAP007623-RA	2613.663141	2421.112602	2333.537263	2341.701774	2269.80567	2070.179383	2657.73723	2382.334105	2700.595925	2395.563708	2553.338786	2237.189409	1851.831366	2721.74425	2590.905857	2023.142695	2340.387008
AGAP007624-RA	1023.541655	801.5254255	735.5985409	947.1676064	755.9405246	613.2471413	675.0537758	876.1184116	860.5976283	804.0742348	822.0636839	834.7160483	664.8450721	722.2318894	1048.769225	666.6138675	762.0465424
AGAP007625-RA	216.5946211	249.0176079	280.8197132	273.3286968	309.518955	280.2878038	235.350381	264.6054597	248.2307413	189.912561	277.614949	232.1789008	293.1513213	258.8952937	270.4312511	387.0007559	258.3208618
AGAP007626-RA	357.9094044	291.8175093	284.9615969	331.3413181	348.2088243	331.0782112	266.3477483	311.5087686	209.5956064	189.912561	264.1384952	360.0182956	378.3311392	295.1979548	285.9398533	430.5636682	353.0385112
AGAP007627-RA	1384.092457	1924.050111	1675.806135	1460.35618	2081.316563	1380.746631	1901.171858	2244.279083	1675.798973	1471.544698	2509.315704	2371.608772	1991.216522	2105.554344	1428.729979	1870.165957	1562.841214
AGAP007627-RB	147.9182778	107.9724784	36.44857635	78.09391336	90.27636186	67.72054321	123.989469	107.0811392	65.67972921	203.2397583	93.43674659	114.6794571	119.4729913	106.9973169	113.4066537	70.91636889	122.2718746
AGAP007629-RA	29.055376	59.33622688	19.05266491	16.73441001	46.62625283	0	149.2465831	20.35426613	0	41.09219156	16.1717446	0	0	46.81132616	80.45087399	27.35345657	33.58171204
AGAP007629-RB	184.8978473	205.2449815	241.05763	113.793988	170.6322444	236.0813381	64.29083579	200.0027889	211.5273632	187.6913614	233.5918665	166.3792123	163.7222474	185.3346383	129.8845435	168.1731034	244.5437492
AGAP007632-RA	173.0115571	245.1267078	199.6387932	214.2004481	271.8211335	248.3086584	184.8361529	257.5257149	167.0969581	96.62218015	143.7488409	207.7390165	259.9643793	193.932637	193.8575277	278.6000206	206.6566895
AGAP007633-RA	38.30026837	57.39077682	84.49442699	116.0252427	0	174.0041735	55.10643068	25.66407468	27.04459438	127.7189738	48.5152338	62.03970629	81.86112369	64.96265672	115.345229	76.99491479	126.5772223
AGAP007633-RB	0	0	21.53779512	0	0	0	0	118.5857244	0	0	81.75715326	41.3598042	59.73649567	21.9726633	79.48158635	58.75927708	0
AGAP007633-RC	744.8741848	506.7897411	704.120225	300.1037528	447.4136176	305.6830075	254.8672419	372.571567	384.4195916	376.4933227	825.6574049	816.8561329	884.985121	803.4352103	422.6094103	864.1666094	457.2279255
AGAP007633-RD	5432.034614	5861.641036	6559.08699	5080.566878	5212.219838	4263.572533	4708.155671	5433.704088	5756.63509	5365.307498	6845.140118	6754.808022	5012.334479	6426.526349	6019.276234	5831.351704	5782.081957
AGAP007633-RE	72.63844001	57.39077682	148.2794356	87.01893203	0	58.31491221	114.8050639	55.75298983	314.8763489	88.84798175	49.41366406	48.8797686	0	54.45399166	121.1609548	130.6887369	110.2169011
AGAP007634-RA	676.1978415	794.7163502	667.6716486	734.0827856	738.0836618	841.8039746	735.9004597	834.5249113	819.0648584	855.1618244	835.5401377	725.6765645	789.8492205	683.0632287	736.6586052	796.2895135	695.7441879
AGAP007635-RA	721.1016045	932.8433046	920.3265528	833.3736183	1170.61656	973.4828086	893.1833973	1200.016733	947.5266817	1033.968388	1373.699861	934.3555766	1102.912707	882.7278648	867.5124364	1453.785562	942.0100762
AGAP007636-RA	427.9064466	562.2350679	630.3946955	447.3665608	609.1174306	489.092812	654.3888643	505.3167808	577.5952657	977.3277993	873.2742085	724.736569	1480.137615	989.7251818	737.6278928	728.4124176	1661.003142
AGAP007636-RB	1769.736538	1420.178545	1995.559555	1355.487211	1422.596735	1502.079271	1289.260868	1429.223469	1363.820259	1612.590869	1719.595509	1667.552106	1305.353053	1690.939741	1688.499066	1415.288105	1654.975655
AGAP007637-RA	243.0085993	197.4631813	217.0347046	175.1534914	254.9563187	194.6965617	133.1738741	228.3217679	190.278039	105.5069783	199.4515167	236.8788786	191.3780324	258.8952937	234.5676085	248.2072911	198.9070636
AGAP007638-RA	1665.401325	2823.820765	2138.86873	1699.100429	2936.46188	2399.376468	1662.377326	2583.221862	1826.475999	1508.19449	2489.550238	2464.668332	2781.065743	2005.24436	1895.926621	3205.419874	2610.762844
AGAP007640-RA	882.2268714	678.9620716	719.0310062	779.8235063	965.2626384	744.9259753	1151.494791	990.2792956	1253.710125	889.5904173	814.8762419	572.4572899	526.566147	975.3951839	1024.537034	704.0982339	758.6022643
AGAP007642-RA	1094.859396	1247.03349	1211.086787	845.645519	826.3759278	1362.875932	1290.408918	1564.623588	1557.961812	1537.070084	1542.604749	959.7354565	1204.685996	1092.901166	1409.344226	978.6458906	1019.506335
AGAP007642-RB	413.3787586	327.8083354	443.1815534	520.9979649	401.7794127	527.6558992	627.9836996	661.0711651	803.6108044	270.9863443	536.3628626	449.3178729	367.2688252	491.0412581	545.7089404	423.4720314	568.305896
AGAP007642-RC	1174.10133	1787.868607	2495.070727	986.2145631	2001.952728	1919.689287	1337.478995	1830.998983	2257.257752	1909.121008	2238.888197	2367.84879	1158.224277	2375.913636	1448.115732	1916.768142	2239.641872
AGAP007642-RD	413.3787586	327.8083354	443.1815534	520.9979649	401.7794127	527.6558992	627.9836996	661.0711651	803.6108044	270.9863443	536.3628626	449.3178729	367.2688252	491.0412581	545.7089404	423.4720314	568.305896
AGAP007643-RA	13300.75872	13312.71477	13980.51416	14222.01725	14086.08859	15027.37665	15488.35117	14852.4195	15598.93569	16754.50816	14939.99672	13319.73694	12790.24746	12425.06343	12592.985	13308.97626	13598.01017
AGAP007643-RB	423.9443499	238.3176326	368.6276472	153.9565721	376.9782144	325.4348326	343.2671411	263.7204916	424.9864831	279.8711425	257.8494834	176.7191634	105.0919831	177.6919728	214.2125681	178.3040132	206.6566895
AGAP007643-RC	589.0317135	597.253169	830.8618654	643.7169716	673.6005462	967.83943	976.9910939	703.5496336	732.135805	850.7194253	839.1338588	636.3769873	835.2047079	722.2318894	743.4436186	735.5040545	810.2664366
AGAP007643-RD	1341.830092	1456.169371	1627.760285	1550.721994	1992.032249	1949.787306	2061.898948	1992.063176	2024.481065	2046.83538	2069.084879	1581.072515	1619.522771	1540.952431	1405.467076	1637.15503	1738.4994
AGAP007644-RA	327.5333295	361.8537115	310.6412757	346.9601008	420.6283234	351.7705994	336.3788373	407.9702907	274.3094573	207.6821573	336.9113459	364.7182734	392.7121474	348.6966133	328.5885094	500.4669461	316.012521
AGAP007645-RA	125.4663964	122.5633539	124.2565103	124.9502614	152.7753816	91.23462071	129.7297222	202.6576932	71.47499943	143.2673706	116.7959332	66.73968404	97.34836331	98.39931826	220.9975816	92.19127955	64.58021546
AGAP007646-RA	1666.722024	1524.260123	2001.358192	1284.087061	1188.473423	1006.402517	1121.645474	1109.749988	1775.284445	1822.494226	1267.685091	1482.372982	970.1649389	2022.440357	1594.478165	1075.902625	1636.893195
AGAP007647-RA	96.41102038	214.9722318	93.60657108	118.2564974	124.0059916	184.3503676	194.020558	103.5412668	86.92905337	93.29038084	142.8504106	155.0992657	391.605916	135.6573126	96.92876384	83.0734607	277.2643917
AGAP007648-RA	91.12822474	62.25440198	35.62019962	81.44079537	51.58649249	41.3847764	59.69863324	71.6824155	65.67972921	44.42399088	66.48383892	69.55967069	56.41780146	67.82865628	57.18797066	67.87709593	53.38631145
AGAP007650-RA	92.44892365	87.54525278	142.4807985	99.29083271	87.30021807	88.41293141	71.17913963	96.46152209	56.0209455	29.98619384	104.2179097	67.67967959	76.32996669	69.73932265	67.85013469	70.91636889	66.30235454
AGAP007651-RA	220.5567178	240.2630826	248.5130206	207.5066841	191.465251	193.7559986	219.2776721	167.2589695	181.5851337	168.8111653	198.5530865	219.9589587	170.3596358	185.3346383	218.0897186	174.2516493	118.8275964
AGAP007652-RA	38.30026837	41.82717633	60.47150167	23.42817401	45.6342049	31.9791454	36.73762045	58.40789411	43.46452668	9.995397947	37.73407074	33.8398398	35.39940484	61.14132397	53.31082011	45.58909428	36.16492066
AGAP007653-RA	3313.633563	3155.52	3630.775231	3130.450299	3225.147829	3307.960423	2867.830497	3191.194942	3668.406052	3254.057332	3523.643463	3886.881599	3062.048519	3430.601475	3324.6566	3352.318066	3351.282648
AGAP007654-RA	136.0319877	280.1448089	69.58364576	41.27821135	44.64215697	245.4869691	30.99736726	86.72687307	87.89493174	29.98619384	49.41366406	35.7198309	259.9643793	30.57066198	36.83293026	45.58909428	539.0295317
AGAP007654-RB	9.244892365	67.11802713	40.59046003	30.12193801	30.75348591	69.60166941	8.036354474	20.35426613	68.57736432	43.3133911	19.76546562	40.41980865	28.76201643	19.10666374	55.24939539	19.2487287	49.08096375
AGAP007654-RC	19.81048364	55.44532676	5.798637147	0	16.86481485	31.9791454	26.4051647	28.31897896	21.24932416	9.995397947	22.46075639	5.639973299	48.67418165	0	5.81572583	7.091636889	60.27486776
AGAP007654-RD	332.8161251	404.6536129	347.0898521	359.2320015	324.399674	397.8581913	289.3087611	264.6054597	261.7530385	176.5853637	278.5133792	299.8585804	358.418974	338.1879482	283.0319904	359.6472994	523.53028
AGAP007655-RA	3.962096728	22.37267571	11.59727429	26.77505601	14.88071899	37.622524	29.84931662	18.58432994	29.94222949	28.87559407	21.56232614	21.61989765	49.78041306	11.46399824	17.44717749	8.104727873	24.97101664
AGAP007657-RA	6143.891326	5327.614994	4998.42522	5336.045537	4999.92158	4568.314977	5458.980789	4608.913826	5010.011109	5176.505537	4387.933368	4237.499939	4313.196233	5664.170466	5299.095519	4236.746495	5419.571681
AGAP007658-RA	413.3787586	430.9171887	357.8587496	325.7631815	322.4155781	351.7705994	242.2386849	286.729662	310.046957	299.8619384	367.4579746	444.6178951	342.9317344	410.7932704	371.2371655	398.1447568	431.3958393
AGAP007660-RA	322.2505339	362.8264365	400.1059631	373.7351568	349.2008723	367.7601721	399.5216224	375.2264712	393.1124969	364.2767252	431.2465227	477.5177394	359.5252054	343.9199473	431.3329991	402.1971207	390.0645014
AGAP007661-RA	342.0610175	371.5809618	339.6344614	338.0350821	457.3340969	364.9384828	307.6775713	358.4120775	270.4459438	310.9679361	321.6380315	445.5578907	409.3056185	292.3319552	349.9128375	397.1316658	377.1484583
AGAP007662-RA	5865.223856	4402.55349	5468.114829	5873.777912	4792.583562	4761.130413	7468.069408	6588.587449	8568.307027	7496.54846	5564.877003	5795.072565	3740.168368	6309.9757	6476.78	4356.291232	4519.754013
AGAP007663-RA	973.3550961	1664.332528	1143.988271	1072.117868	1107.125493	2217.84779	1195.120715	873.4635073	920.4820873	1246.092944	1020.61677	1034.9351	1980.154208	830.1845395	781.2458365	1282.573186	1967.543898
AGAP007664-RA	23.77258037	12.6454254	19.88104165	15.61878267	23.80915038	31.0385823	56.25448132	16.81439376	30.90810786	39.98159179	29.64819844	25.37987985	35.39940484	22.92799649	21.32432804	16.20945575	25.83208618
AGAP007665-RA	718.4602066	764.5618743	872.2807022	850.1080283	801.5747295	1076.004187	872.5184858	764.612432	677.0807379	980.6595986	793.3139157	811.2161596	929.234377	736.5618872	692.0713738	855.0487906	951.4818411
AGAP007666-RA	669.594347	702.3074723	951.8048688	921.5081777	863.0817013	1116.4484	833.484764	771.6921767	790.0885073	695.2354572	563.3157703	649.536925	902.6848234	682.1078955	616.466938	684.8495052	787.0175591
AGAP007667-RA	58.11075201	120.6179038	111.0024825	88.13455937	78.37178667	149.5495329	174.5036972	90.26674544	82.09966151	38.87099202	119.491224	170.1391945	202.4403464	108.9079833	70.7579976	103.3352804	198.0459941
AGAP007668-RA	802.9849368	632.2712701	839.1456328	814.4079537	950.3819194	818.2898971	880.5548403	861.073954	833.5530339	1059.512182	1042.179097	800.8762085	908.2159804	853.112536	774.4608231	931.0306144	739.6587344
AGAP007669-RA	56.7900531	51.55442664	45.56072044	33.46882001	29.76143798	52.67153361	26.4051647	38.93859607	45.39628342	53.30878905	38.63250099	48.8797686	39.82433044	42.03466023	58.1572583	61.79855003	31.85957296
AGAP007670-RA	629.9733797	595.3077189	591.460989	677.1857916	825.3838799	655.5724808	676.2018265	661.0711651	543.7895227	596.3920775	649.5650748	624.1570451	744.493733	587.52991	638.7605537	832.7607889	480.476803
AGAP007670-RB	554.6935419	385.1991122	355.3736194	382.6601755	286.7018525	341.4244053	307.6775713	276.1100449	423.0547264	472.0049031	380.9344284	374.1182289	469.0421141	363.0266111	445.8723137	337.3592977	309.1239647
AGAP007671-RA	377.7198881	480.5261653	398.4492096	430.6321508	457.3340969	330.1376481	420.1865339	430.094493	396.010132	338.7329304	468.0821632	353.4383268	346.2504286	394.5526062	420.6708351	390.0400289	347.8720939
AGAP007672-RA	1691.815303	1257.733465	1437.233636	403.8570948	374.0020706	327.3159588	487.9215217	306.19896	374.7608078	1025.083589	880.4616505	836.5960394	549.7970064	702.1698925	611.6204998	808.4466053	735.3533867
AGAP007674-RB	97.73171929	110.8906535	64.61338535	72.5157767	40.67396524	181.5286783	107.9167601	126.5504372	72.4408778	74.41018472	36.83564048	53.57974634	61.94895847	54.45399166	61.06512122	24.31418362	180.8246033
AGAP007682-RA	725.0637012	879.3434279	985.7683149	777.5922516	1030.737802	854.0312949	866.7782326	989.3943275	1057.636816	790.7470376	1097.881772	1060.31498	756.6622784	1093.856499	852.9731218	931.0306144	897.2344601
AGAP007683-RA	579.7868212	687.7165968	839.1456328	649.2951083	807.5270171	924.5735274	619.9473452	720.3640273	633.6162112	564.1846841	799.6029275	918.3756523	798.6990717	850.2465364	610.6512122	910.7687947	969.5643014
AGAP007684-RA	22.45188146	29.18175093	33.96344614	13.38752801	13.88867106	68.66110631	47.07007621	33.62878752	95.6219587	78.8525838	84.45244403	50.7597597	64.16142127	44.90065979	24.23219096	20.26181968	37.0259902
AGAP007684-RB	59.43145092	57.39077682	115.9727429	91.48144137	42.6580611	95.93743621	103.3245575	42.47846844	113.9736477	84.40558266	47.61680355	59.21971964	50.88664446	64.00732353	62.03440886	44.5760033	65.441285
AGAP007685-RA	866.3784845	861.8343774	1028.843905	705.0764749	875.9783245	613.2471413	1300.741374	981.4296146	993.8888435	1539.291284	843.62601	939.9955499	844.0545591	1007.876512	1050.7078	662.5615036	810.2664366
AGAP007686-RA	276.026072	189.681381	154.0780728	208.6223114	156.7435733	152.3712222	226.1659759	145.1347672	201.8685795	205.4609578	180.5844814	102.4595149	215.7151232	284.6892897	302.4177432	192.487287	257.4597923
AGAP007686-RB	618.0870895	738.2982984	831.6902422	668.2607729	575.3878009	901.0594499	339.8229892	608.8580477	836.4506691	606.3874755	632.4949	805.5761863	672.588692	606.6365738	626.1598144	651.4175028	793.9061154
AGAP007687-RA	660.3494546	644.9166955	637.8500861	1001.833346	561.4991298	765.6183635	875.9626377	417.7049397	634.5820896	757.4290444	479.7617565	601.5971519	589.6213369	523.5225865	675.593484	665.6007766	594.1379822
AGAP007687-RB	1220.325792	723.707423	1128.249113	790.9797796	673.6005462	1171.00106	706.0511431	804.4359961	1032.523978	808.5166339	899.3286859	924.0156256	845.1607905	1010.742512	1080.755717	829.721516	993.6742485
AGAP007688-RA	747.5155826	719.8165229	863.9969349	663.7982636	784.7099147	695.076131	616.5031932	928.3315291	988.0935733	685.2400593	822.0636839	625.0970407	628.3394359	903.7451949	793.8465758	737.5302364	768.0740292
AGAP007689-RA	644.5010677	637.1348952	671.8135323	691.6889469	744.0359494	669.6809273	549.9162562	707.974474	644.2408733	624.1570718	787.0249039	731.3165378	732.3251876	606.6365738	662.023457	770.9622389	663.8846149
AGAP007690-RA	754.1190772	838.4889766	1281.498809	756.3953323	770.8212436	968.7799931	788.7107891	1149.573552	1122.350667	834.0604287	1089.7959	786.7762753	563.0717832	1247.665142	778.3379736	986.7506185	1258.883667
AGAP007691-RA	91.12822474	74.89982738	51.35935758	112.6783607	0.992047933	37.622524	92.99210177	37.16865989	78.23614803	49.97698973	55.70267585	37.599822	25.44332223	0	35.86364262	1.013090984	29.27636434
AGAP007691-RC	0	0	14.0824045	0	2.976143798	51.73097051	17.22075959	50.44318128	14.48817556	53.30878905	13.47645383	37.599822	42.03679325	40.12399385	31.01720443	55.72000413	19.80459941
AGAP007692-RA	68.67634328	63.22712701	79.52416658	112.6783607	71.42745115	142.9655912	158.4309882	149.5596076	68.57736432	76.63138426	128.4755266	151.3392835	123.8979169	86.93532002	68.81942233	130.6887369	106.7726229
AGAP007696-RA	1578.235197	1274.26979	1163.040936	1411.268577	1374.978435	1437.180417	1314.517982	1238.95533	1317.458098	1578.162276	1414.129222	1250.194081	1300.928128	1271.548472	1354.094831	1243.062637	1314.853187
AGAP007698-RA	1244.098373	995.0977066	1008.134487	1316.440254	867.0498931	713.887393	1264.003754	751.3379106	1089.510802	1109.489172	990.968572	758.5764088	925.9156828	984.9485158	1224.210287	748.6742372	764.629751
AGAP007698-RB	4387.361777	3381.192207	2905.945587	4255.002651	2813.447937	2313.785226	2987.227763	2741.631151	3347.734433	3461.739489	2858.805073	2951.586027	2225.737579	3219.47284	4009.94296	2493.216912	3147.209167
AGAP007698-RC	1432.958317	839.4617017	823.4064748	552.2355302	836.2964072	855.9124211	515.474737	747.7980382	875.0858039	1042.853186	721.4394953	1044.335056	533.2035354	1009.787179	918.8846812	956.357889	774.101516
AGAP007699-RA	97.73171929	142.0178545	33.96344614	107.100224	106.1491288	104.4025041	34.44151918	65.48763885	51.19155365	6.663598631	61.99168764	67.67967959	58.63026427	118.4613152	109.5295031	60.78545905	50.80310283
AGAP007699-RB	482.0551019	472.744365	772.875494	629.2138162	521.8172125	600.0792579	452.3319518	567.2645473	330.3304028	254.3273478	331.5207643	433.3379485	679.2260804	389.7759403	610.6512122	747.6611463	820.5992711
AGAP007699-RC	1324.661006	1468.814797	1017.246631	1426.88736	1585.292596	1492.67364	1230.710285	1124.794446	964.9124924	677.4658609	1067.335144	1691.99199	1264.422492	1522.8011	1146.667276	1871.179048	1609.338969
AGAP007700-RA	72.63844001	64.19985204	82.00929679	113.793988	102.1809371	120.3920768	76.91939283	81.41706451	57.95270224	35.5391927	46.71837329	62.03970629	73.01127248	70.69465584	65.91155941	58.75927708	64.58021546
AGAP007701-RA	252.2534917	283.062984	239.4008765	232.0504854	313.4871467	253.952037	189.4283555	218.5871189	177.7216202	76.63138426	164.4127368	244.398843	252.2207595	178.647306	269.4619635	280.6262026	247.1269578
AGAP007702-RA	126.7870953	177.0359556	178.1009981	186.3097647	175.5924841	265.2387942	197.4647099	146.0197353	148.7452691	152.1521687	118.5927937	129.7193859	219.0338174	126.1039807	149.2702963	234.0240173	208.3788285
AGAP007703-RA	375.0784902	359.9082614	297.3872479	420.5915048	438.4851862	402.5610068	369.6723058	346.9074923	374.7608078	432.0233113	387.2234402	357.198309	372.7999822	341.0539478	354.7592756	435.6291232	384.0370146
AGAP007704-RA	270.7432764	265.5539334	270.0508157	258.8255414	285.7098046	237.9624643	213.5374189	221.2420231	237.6060792	236.5577514	253.3573321	205.8590254	182.5281812	225.4586321	202.5811164	265.4298378	209.2398981
AGAP007705-RA	281.3088677	369.6355117	318.9250431	296.7568708	368.049783	422.3128319	295.0490143	238.941385	254.0260115	258.7697468	279.4118095	301.7385715	300.8949411	236.9226304	224.8747321	436.6422141	309.9850342
AGAP007706-RA	5.282795637	38.90900124	24.02292532	22.31254668	58.53082802	20.6923882	17.22075959	27.43401087	13.52229719	1.110599772	25.15604716	19.73990655	14.38100822	3.821332748	11.63145166	17.22254673	25.83208618
AGAP007707-RA	664.3115514	436.7535389	583.1772216	563.3918036	511.8967332	569.0406756	624.5395477	602.663271	599.8104682	580.8436807	571.4016426	512.2975747	336.294346	464.2919289	620.3440886	470.0742166	446.0340214
AGAP007710-RA	660.3494546	757.7527991	813.465954	698.3827109	843.2407427	812.6465185	835.7808653	866.3837626	794.9178991	832.9498289	954.1329315	748.2364577	811.9738485	672.5545637	735.6893175	784.1324217	951.4818411
AGAP007711-RA	324.8919317	779.1527497	374.4262843	630.3294436	536.6979315	1402.379582	1579.71768	642.4868352	548.6189146	506.433496	721.4394953	444.6178951	1414.869962	387.8652739	429.3944238	532.8858576	1316.575326
AGAP007712-RA	427.9064466	290.8447842	386.0235586	439.5571695	183.5288675	461.8164821	515.474737	248.676034	396.9760104	630.8206704	122.1865148	156.0392613	320.8071064	654.4032331	705.6414007	338.3723887	464.9775513
AGAP007712-RB	1468.617187	1287.887941	1023.873645	1343.21531	1199.38595	913.2867702	1404.065932	1061.076743	1387.00134	1081.724178	1087.99904	931.53559	785.4242949	1030.804509	1391.897049	1014.104075	1322.602813
AGAP007713-RA	239.0465026	164.3905302	160.7050866	199.6972927	189.4811551	136.3816495	295.0490143	201.7727251	202.8344579	121.0553751	169.8033183	229.3589142	212.396429	95.5333187	114.3759413	216.8014706	139.4932654
AGAP007713-RB	77.92123565	25.2908508	11.59727429	85.9033047	0	51.73097051	21.81296214	28.31897896	28.01047275	0	49.41366406	58.27972409	0	32.48132836	19.38575277	13.17018279	58.55272868
AGAP007713-RC	147.9182778	46.69080148	231.1171091	107.100224	112.1014164	177.7664259	81.51159538	269.9152682	173.8581067	96.62218015	195.8577957	203.9790343	102.8795203	81.2033209	132.7924065	227.9454714	210.1009676
AGAP007713-RD	925.8099354	1188.669988	868.1388185	992.9083271	924.5886732	1171.941623	1160.679196	978.7747104	1011.274654	1096.161975	1091.592761	996.3952829	1206.898459	878.9065321	1016.782733	1216.722272	1006.590292
AGAP007714-RA	705.2532176	648.8075956	828.3767352	641.4857169	795.6224419	718.5902085	758.8614725	841.604656	788.1567505	648.5902668	640.5807723	687.136747	726.7940306	680.1972292	739.5664681	788.1847856	739.6587344
AGAP007717-RA	16264.40707	15717.29105	20001.15627	16454.38755	16028.51845	14766.84067	15938.38702	14987.81962	15363.26136	18300.46304	15981.27739	17886.23532	12108.80892	22281.23592	18665.57205	16688.64778	16381.84799
AGAP007717-RB	1040.710741	267.4993835	670.1567788	513.1885735	720.2267991	487.2116858	1028.653373	614.1678562	406.6347941	603.0556761	625.3074579	610.0571119	535.4159982	853.112536	666.8698952	380.92221	842.1260096
AGAP007717-RC	12061.94314	11847.79088	14423.69571	12276.36318	11729.97475	10694.20245	10563.21393	11017.85275	11311.4016	13217.24789	11216.90174	13639.33543	9065.566333	15418.12231	13444.01954	12983.77405	12280.57377
AGAP007719-RA	206.0290298	228.5903823	344.6047219	136.1065347	232.1392162	251.1303477	153.8387857	176.9936185	172.8922284	221.0093546	240.7793085	407.9580687	356.2065112	408.882604	396.4386441	400.1709387	352.1774416
AGAP007720-RA	854.4921943	590.4440938	702.4634715	618.0575429	526.7774522	591.61419	470.7007621	458.4134719	598.8445899	681.9082599	476.1680355	535.7974634	611.7459649	534.9865847	745.3821939	568.3440421	649.2464328
AGAP007721-RA	726.3844001	526.2442417	547.557022	392.7008215	576.3798488	534.2398409	380.0047616	611.5129519	475.2121584	818.5120319	601.9482713	568.6973077	498.910362	444.229932	583.5111583	401.1840297	476.1714553
AGAP007721-RB	154.5217724	274.3084587	271.7075692	266.6349328	195.4334427	402.5610068	321.454179	310.6238005	262.7189168	440.9081094	411.4810571	230.2989097	265.4955363	219.726633	244.2604849	289.7440215	286.7361566
AGAP007721-RC	359.2301033	532.0805919	710.7472388	1029.724029	751.9723329	996.9968861	1763.405782	807.9758685	1035.421613	891.8116168	922.6878725	640.1369695	1067.513302	688.7952278	843.2802454	1420.35356	988.5078313
AGAP007722-RA	1370.885468	1189.642713	1129.07749	1268.468279	1332.320373	1417.428592	1071.131246	1106.210116	1016.104046	969.5536009	1108.662935	1179.694415	1272.166111	1099.588498	981.8883777	1441.62847	1114.223984
AGAP007723-RA	1517.483047	1257.733465	1337.828427	1509.443783	1510.889001	1436.239854	1530.351502	1500.905885	1599.494582	1828.047225	1496.784806	1262.414024	1173.711517	1457.838443	1696.253367	1572.317207	1667.030628
AGAP007724-RA	1093.538697	963.9705056	1027.187152	898.0800037	1076.372007	894.4755082	998.8040561	1292.938383	962.0148572	802.9636351	965.8125248	928.7156033	911.5346746	851.2018696	903.376079	1225.840091	1106.474358
AGAP007724-RB	126.7870953	115.7542787	159.0483332	72.5157767	84.32407427	85.59124211	65.43888643	101.7713306	144.8817556	61.08298745	90.74145582	107.1594927	121.6854541	125.1486475	136.669557	121.5709181	140.3543349
AGAP007724-RC	162.4459658	144.9360296	171.4739842	134.9909074	147.815142	139.2033388	235.350381	176.1086504	176.7557418	102.175179	171.6001788	152.2792791	153.7661648	149.0319772	183.1953637	189.448014	197.1849245
AGAP007725-RA	615.4456917	650.7530457	732.2850339	901.4268857	793.6383461	802.3003244	862.18603	715.0542188	852.8706014	646.3690672	838.2354285	787.7162708	900.4723606	763.3112164	883.0210386	939.1353423	917.9001291
AGAP007726-RA	1364.281973	1259.678915	1544.922611	1588.653323	1345.216997	1317.728903	1943.649732	1360.195958	1551.200663	1535.959485	1475.22248	1249.254086	1345.177384	1555.282428	1833.892212	1571.304116	1572.312979
AGAP007727-RA	1314.095415	1243.142589	1651.78321	1423.540478	1411.684208	1517.12828	1746.185022	1667.279886	1772.38681	1492.646093	1679.166148	1377.093481	1339.646227	1387.143788	1447.146444	1777.974677	1704.917688
AGAP007728-RA	375.0784902	277.2266338	442.3531766	357.0007468	308.526907	448.6485987	289.3087611	290.2695344	379.5901997	224.3411539	319.841171	297.0385938	232.3085943	346.7859469	366.3907273	402.1971207	384.8980841
AGAP007729-RA	1600.687078	1331.660567	1218.542178	1535.103211	1275.773641	1176.644438	1547.572262	1355.771118	1461.373975	1366.037719	1491.394224	1253.014068	1186.986294	1134.935826	1683.652628	1372.738283	1305.381422
AGAP007730-RA	1253.343265	751.9164489	936.8940876	1077.696004	768.8371478	1135.259662	970.1027901	690.2751122	911.789182	830.7286294	803.1966485	668.336836	784.3180635	772.8645483	1002.243418	935.0829783	890.3459038
AGAP013092-RA	12802.85523	12952.80651	15300.94668	14280.02987	12914.47999	15521.17228	14039.51127	12594.86589	15105.37184	15799.39235	14720.77974	14593.43091	14626.59159	13110.03733	12667.62015	16661.29432	12793.77122
AGAP013107-RA	240.3672015	206.2177065	211.2360675	207.5066841	155.7515254	168.3607949	223.8698746	179.6485228	293.6270247	179.917163	191.3656444	178.5991545	144.9163136	278.9572906	257.8305118	133.7280099	179.9635337
AGAP013141-RA	363.1922001	319.0538101	321.4101733	394.9320762	374.9941185	402.5610068	384.5969641	338.9427794	291.695268	315.4103352	361.1689628	303.6185626	373.9062136	299.9746207	292.7248668	419.4196674	303.0964779
AGAP013228-RA	443.7548335	443.5626141	512.7651991	493.1072815	512.8887811	502.2606954	428.2228884	512.3965256	387.3172267	279.8711425	455.5041396	455.8978417	561.9655518	446.1405983	416.7936845	722.3338717	465.8386208
AGAP013291-RA	225.8395135	307.3811098	268.3940622	340.2663368	298.6064277	364.9384828	345.5632424	264.6054597	279.1388491	304.3043375	328.8254736	309.2585359	357.3127426	256.9846273	231.6597456	348.5032985	238.5162624
AGAP013364-RA	192.8220408	167.3087053	159.0483332	190.7722741	164.6799568	179.6475521	208.9452163	225.6668636	178.6874986	247.6637491	188.6703537	173.8991767	161.5097846	131.8359798	174.4717749	211.7360157	162.742143
AGAP013401-RA	196.7841375	337.5355857	260.9386716	225.3567214	276.7813732	311.3263861	229.6101278	291.1545024	259.8212817	248.7743489	341.4034971	252.8588029	247.7958339	192.9773038	202.5811164	311.0189321	233.3498452
AGAP013488-RA	187.5392451	223.7267571	174.7874911	239.8598768	234.1233121	256.7737263	272.0880015	233.6315764	187.3804039	227.6729532	209.3342496	187.99911	254.4332223	171.0046405	181.2567884	285.6916575	197.1849245
AGAP013544-RA	476.7723062	426.0535635	500.3395481	632.5606983	524.7933563	673.4431797	804.7834981	562.8397069	658.7290488	547.5256875	589.3702477	532.0374812	558.6468576	488.1752586	483.6745316	498.4407642	506.3088892
AGAP013546-RA	334.136824	397.8445376	392.6505725	384.8914302	387.8907416	400.6798806	357.0437488	392.9258331	361.2385107	462.0095051	384.5281494	421.1180064	409.3056185	362.0712779	383.8379048	369.7782092	350.4553026
AGAP028053-RA	162.4459658	131.3178792	107.6889756	118.2564974	106.1491288	144.8467174	105.6206588	135.4001182	103.3489857	127.7189738	122.1865148	118.4394393	151.553702	154.7639763	101.775202	153.9898296	123.9940137
AGAP028129-RA	236.4051048	221.781307	228.6319789	314.6069081	259.9165583	295.3368134	293.9009636	273.4551406	224.083782	286.5347411	232.6934362	230.2989097	300.8949411	196.7986365	242.3219096	325.2022059	209.2398981
AGAP028396-RA	106.9766117	46.69080148	19.05266491	40.16258402	21.82505452	47.9687181	36.73762045	7.964712833	16.4199323	24.43319498	13.47645383	22.5598932	57.52403286	15.28533099	26.17076624	6.078545905	45.63668559
AGAP028398-RA	50.18655855	65.17257707	29.82156247	36.81570201	39.6819173	28.216893	75.77134219	61.94776648	54.08918876	75.52078449	102.4210491	41.3598042	50.88664446	70.69465584	57.18797066	31.40582051	58.55272868
AGAP028425-RA	3234.391629	3132.174599	3986.977227	3245.359914	3200.346631	3877.001099	3296.053385	3671.732616	3718.631727	3244.061934	3173.255663	3459.183624	2756.728652	3645.551442	3850.0105	3437.417709	3927.338169
AGAP028431-RA	455.6411237	426.0535635	425.7856419	491.9916542	489.0796308	436.4212784	377.7086603	491.1572914	445.2699289	363.1661254	399.8014638	434.2779441	397.137073	412.7039368	488.5209697	507.558583	414.1744485
AGAP028432-RA	2617.625238	1779.114081	1775.211344	2174.357674	2104.133665	1740.982298	2476.345229	1837.19376	1886.360458	2225.641943	1857.953769	1582.01251	1817.538192	1767.366396	2785.732673	1944.121598	2006.292027
AGAP028433-RA	8717.9335	5838.295635	6064.546079	8803.415291	6352.082912	5293.489127	11089.02112	6046.986976	7091.478998	8021.862152	5806.554742	5488.634016	5420.533866	8160.456084	9202.416839	6310.54374	6067.095975
AGAP028435-RA	550.7314452	403.6808878	271.7075692	587.9356049	449.3977135	297.2179396	360.4879007	373.4565351	316.8081056	367.6085245	316.24745	287.6386383	459.0860315	349.6519465	503.0602843	525.7942207	304.818617
AGAP028436-RA	27.73467709	34.04537608	25.67967879	49.08760269	26.78529418	3.7622524	40.18177237	20.35426613	29.94222949	26.65439453	26.05447741	14.09993325	15.48723962	8.597998683	48.46438192	12.15709181	36.16492066
AGAP028437-RA	1658.79783	1246.060765	1127.420737	1780.541225	1157.719937	984.7695658	1717.483756	1143.378776	1226.665531	1228.323348	1221.865148	1062.194971	1196.942376	1331.734463	1718.546983	1379.82992	1350.157038
AGAP028444-RA	334.136824	206.2177065	188.0415189	271.0974421	211.3062096	156.1334746	309.9736726	208.8524698	208.6297281	224.3411539	198.5530865	146.6393058	217.927586	142.3446449	217.120431	276.5738387	179.1024642
AGAP028444-RB	13.20698909	35.01810111	6.627013882	118.2564974	29.76143798	40.4442133	16.07270895	44.24840463	28.97635112	48.86638996	28.74976818	23.49988875	34.29317344	41.07932704	66.88084705	56.73309511	36.16492066
AGAP028446-RA	59.43145092	29.18175093	59.64312494	58.01262136	58.53082802	47.9687181	73.47524091	48.67324509	65.67972921	78.8525838	60.19482713	62.03970629	57.52403286	62.09665716	51.37224483	41.53673035	61.1359373
AGAP028449-RA	91.12822474	94.354328	64.61338535	63.59075803	71.42745115	121.3326399	56.25448132	69.91247931	84.99729662	115.5023763	66.48383892	48.8797686	119.4729913	41.07932704	108.5602155	34.44509346	91.27337118
AGAP028452-RA	2612.342443	2011.595364	2036.150015	2857.121602	2205.322554	1814.34622	2896.531763	2282.332711	2501.62498	2491.075288	2057.405285	1825.471358	1670.409416	2124.661008	2764.408345	2045.430697	1935.684325
AGAP028453-RA	23.77258037	21.39995068	43.90396697	75.8626587	38.68986937	79.94786351	33.29346854	29.20394705	56.0209455	31.09679361	21.56232614	27.25987095	16.59347102	36.30266111	42.64865609	27.35345657	21.52673849
AGAP028455-RA	223.1981157	184.8177559	153.249696	166.2284727	196.4254907	159.895727	137.7660767	151.3295438	160.3358095	216.5669555	172.4986091	172.9591812	194.6967266	165.2726414	187.0725142	172.2254673	150.6871694
AGAP028461-RA	1250.701867	857.9434772	669.3284021	1221.61193	748.9961891	673.4431797	1210.045374	743.3731977	762.0780345	1086.166577	668.4321102	676.7967959	750.02489	801.5245439	1154.421577	693.9673241	749.9915689
AGAP028462-RA	7.924193456	13.61815043	26.50805553	24.54380134	7.936383461	15.9895727	14.92465831	9.734649018	17.38581067	11.10599772	10.78116307	7.519964399	4.424925605	26.74932924	27.14005387	8.104727873	12.91604309
AGAP028463-RA	423.9443499	707.1710975	487.9138971	666.0295183	635.9027248	1378.865505	1284.668665	795.5863152	463.6216179	804.0742348	794.212346	441.7979085	2150.513844	609.5025733	487.5516821	318.110569	965.2589537
AGAP028464-RA	2690.263678	2844.24799	3467.585014	3305.60379	3359.0743	3620.227372	5184.596687	3837.221649	3679.996592	3656.094449	3733.876142	3118.905235	4281.115523	3510.849462	3366.335968	3959.159566	3315.978796
AGAP028605-RA	175.6529549	194.5450062	192.1834026	147.2628081	175.5924841	210.6861344	216.9815708	168.1439376	186.4145256	143.2673706	141.0535501	211.4989987	189.1655696	210.1733011	169.6253367	155.0029206	202.3513418
AGAP028607-RA	924.4892365	2576.748607	583.1772216	579.0105862	222.2187369	2687.188777	973.546942	888.5079649	452.0310775	153.2627685	184.1782024	138.1793458	1575.273515	313.3492853	139.5774199	658.5091397	3162.708418
AGAP028608-RA	336.7782219	298.6265845	383.5384284	234.2817401	262.8927021	334.8404636	407.5579769	260.1806192	347.7162135	337.6223307	357.5752417	314.8985092	338.5068088	326.72395	318.895633	315.0712961	332.3728422
AGAP029058-RA	426.5857477	356.9900863	361.1722566	435.0946602	260.9086063	236.0813381	305.38147	281.4198534	474.24628	430.9127115	358.473672	352.4983312	316.3821808	436.5872665	474.9509428	237.0632903	268.6536963
AGAP029069-RA	113.5801062	104.0815783	86.15118046	107.100224	118.053704	79.94786351	75.77134219	88.49680925	69.54324269	87.73738198	68.28069943	126.8993992	105.0919831	111.7739829	131.8231188	150.9505566	96.43978842
AGAP029078-RA	6652.360406	8031.79058	8036.082709	7668.822292	8192.331827	9158.262906	8903.132707	9049.683714	8111.446557	8999.189952	8800.124354	7847.082851	9262.475523	7721.958151	8014.070194	9079.321399	8206.853781
AGAP029102-RA	1401.261543	1295.669741	1365.993236	1322.018391	1316.447607	1251.889486	1238.74664	1417.718884	1585.972285	1111.710372	1237.138462	1147.734566	1136.099649	1509.426435	1240.688177	1062.732442	1363.073081
AGAP029106-RA	17.16908582	51.55442664	48.87422738	55.78136669	68.45130735	36.6819609	40.18177237	28.31897896	34.77162135	58.86178791	28.74976818	62.03970629	96.24213191	56.36465803	44.58723137	49.64145822	86.96802349
AGAP029113-RA	3267.409102	2555.348656	2268.095501	3475.179145	2539.642707	2239.480741	4478.545543	2407.99818	2645.540857	3555.02987	2238.888197	1958.950726	1996.747679	3179.348846	3882.966279	2446.614727	2559.959741
AGAP029116-RA	2988.741632	2960.002269	2461.935657	2444.339488	2403.732141	2180.225266	2497.01014	2490.300212	2916.95268	2165.669555	2441.035005	2232.489431	2452.515017	2639.585596	2770.22407	1966.4096	2392.051181
AGAP029121-RA	369.7956946	314.190185	299.0440014	519.8823375	369.0418309	365.8790459	548.7682055	405.3153864	347.7162135	591.9496784	514.8005365	331.8184291	452.4486431	447.0959315	476.8895181	412.3280305	304.818617
AGAP029130-RA	458.2825215	487.3352405	430.7559023	398.2789582	423.6044672	414.7883271	365.0801033	446.9088867	384.4195916	325.4057332	388.1218704	480.337726	429.2177837	358.2499451	378.9914666	454.8778519	433.9790479
AGAP029185-RA	1455.410198	1505.778348	1166.354443	1398.996677	1235.099676	1235.899914	2087.156062	1484.976459	2043.798632	1554.839681	1300.02858	1325.393725	1251.147715	1241.933143	1359.910557	1098.190627	1263.189014
AGAP029191-RA	2052.366105	1245.08804	1230.139452	1904.375859	1418.628544	1189.812322	1679.598085	1335.416852	1624.60742	1527.074686	1088.89747	1069.714936	1126.143566	1465.481109	1994.79396	1099.203718	1094.419385
AGAP029236-RA	147.9182778	65.17257707	45.56072044	140.5690441	44.64215697	69.60166941	120.5453171	64.60267076	66.64560758	107.7281779	59.29639687	37.599822	59.73649567	59.2306576	86.26659982	34.44509346	50.80310283
AGAP029336-RA	59.43145092	92.40887793	93.60657108	150.6096901	84.32407427	103.461941	71.17913963	86.72687307	60.85033736	34.42859293	95.2336071	93.05955944	102.8795203	74.51598859	102.7444897	110.4269173	111.9390401
AGAP029337-RA	3408.723885	2517.41238	2427.143834	4063.11475	3272.76613	2834.857184	4981.391723	3225.708697	3886.694564	4005.933377	2801.305537	2412.968577	2192.550637	3390.477481	3692.016615	2609.722375	2576.320062
AGAP029338-RA	109.6180095	101.1634032	126.7416405	145.0315534	129.9582792	116.6298244	99.88040561	119.4706925	111.0760126	92.17978107	151.8347132	130.6593814	123.8979169	106.0419838	128.9152559	139.8065558	135.1879177
AGAP029340-RA	162.4459658	103.1088533	134.1970311	143.9159261	98.21274533	93.11574691	130.8777729	123.0105649	150.6770258	113.2811767	116.7959332	135.3593592	96.24213191	98.39931826	121.1609548	96.24364349	67.16342408
AGAP029342-RA	1015.617461	847.2435019	595.6028726	1048.689694	736.099566	599.1386948	800.1912955	661.0711651	636.5138463	551.9680866	590.2686779	678.676787	682.5447746	866.4872006	896.5910655	909.7557037	646.6632241
AGAP029344-RA	11.88629018	40.8544513	38.10532982	34.58444735	33.72962971	25.3952037	37.88567109	25.66407468	12.55641882	35.5391927	23.35918665	21.61989765	32.08071064	28.65999561	25.2014786	27.35345657	43.05347697
AGAP029346-RA	1328.623103	998.9886067	815.1227075	1518.368801	1231.131484	642.4045974	1751.925275	1155.768329	1045.080397	1317.171329	1176.943635	774.5563331	900.4723606	988.7698486	1467.501485	1187.342633	772.3793769
AGAP029348-RA	63.39354765	80.73617756	61.29987841	50.20323002	93.25250566	79.94786351	74.62329155	102.6562987	38.63513483	75.52078449	64.68697841	45.1197864	87.3922807	80.24798771	84.32802454	104.3483714	55.10845053
AGAP029350-RA	565.2591332	478.5807152	523.5340967	544.4261389	580.3480406	520.1313944	696.866738	643.3718033	756.2827643	731.8852497	543.5503047	443.6778996	373.9062136	724.1425558	558.3096797	424.4851223	523.53028
AGAP029351-RA	1233.532781	902.6888287	1088.48703	1345.446565	1155.735841	958.433799	1083.759803	1185.857244	998.7182353	917.3554116	1231.74788	1025.535145	980.1210215	1126.337827	985.7655282	1274.468458	990.2299704
AGAP029352-RA	862.4163878	624.4894698	744.710685	672.7232823	887.8828997	621.7122092	818.5601057	861.9589221	783.3273587	889.5904173	865.1883362	720.9765868	487.8480479	824.4525404	847.1573959	676.7447774	749.1304993
AGAP029353-RA	196.7841375	201.3540814	168.1604773	145.0315534	189.4811551	188.11262	138.9141273	188.4982037	119.768918	135.4931722	159.9205855	204.9190299	211.2901976	153.8086431	164.7788985	266.4429288	148.9650303
AGAP029354-RA	18.48978473	43.77262639	40.59046003	44.62509335	36.70577351	63.01772771	63.14278515	82.30203261	74.37263455	25.54379475	45.81994304	59.21971964	43.14302465	26.74932924	31.01720443	42.54982133	43.05347697
AGAP029357-RA	26.41397819	36.96355117	19.88104165	31.23756535	1.984095865	61.13660151	19.51686087	21.23923422	12.55641882	0	1.796860511	1.8799911	35.39940484	4.776665935	4.846438192	8.104727873	124.8550832
AGAP029358-RA	777.8916576	950.3523552	864.8253116	813.2923263	819.4315923	844.6256639	1303.037475	1115.059797	1010.308776	909.5812132	1132.022122	833.7760528	673.6949234	858.8445351	1022.598458	934.0698873	902.4008774
AGAP029359-RA	202.0669331	173.1450555	202.1239234	179.6160007	197.4175386	152.3712222	177.9478491	234.5165445	161.3016879	237.6683512	201.2483773	208.6790121	118.3667599	154.7639763	206.458267	209.7098337	185.9910205
AGAP029362-RA	310.3642437	333.6446856	183.0712585	348.0757281	319.4394343	234.2002119	409.8540782	279.6499172	323.5692542	199.9079589	200.349947	219.0189631	257.7519165	248.3866286	365.4214397	326.2152969	304.818617
AGAP029363-RA	285.2709644	284.035709	371.9411541	303.4506348	270.8290856	229.4973964	269.7919002	335.4029071	326.4668893	322.0739338	300.0757054	388.2181621	255.5394537	365.8926106	309.2027566	280.6262026	380.5927364
AGAP029364-RA	194.1427397	191.6268311	159.0483332	181.8472554	94.2445536	119.4515137	128.5816716	89.38177735	149.7111475	126.608374	98.82732812	120.3194304	167.0409416	106.9973169	177.3796378	96.24364349	185.129951
AGAP029365-RA	656.3873579	1122.524686	629.5663188	535.5011202	512.8887811	1053.430672	544.176003	532.7507917	316.8081056	327.6269327	669.3305404	512.2975747	1683.684193	379.2672752	398.3772194	704.0982339	1324.324952
AGAP029366-RA	660.3494546	641.9985204	806.8389401	493.1072815	469.2386721	963.1366145	503.9942306	442.4840463	362.204389	285.4241414	665.7368194	499.137637	1181.455137	456.6492634	499.1831338	661.5484126	675.0785189
AGAP029367-RA	211.3118255	240.2630826	198.8104165	290.0631068	256.9404145	224.7945809	332.9346854	258.410683	180.6192553	279.8711425	218.3185521	210.5590032	287.6201643	146.1659776	189.9803771	358.6342084	235.0719843
AGAP029368-RA	1009.013967	850.161677	833.3469956	1133.477371	898.7954269	850.2690425	1404.065932	840.7196879	1022.865195	886.258618	972.1015366	785.8362797	850.6919476	962.9758525	1129.220099	1004.986256	836.9595924
AGAP029370-RA	294.5158568	352.1264612	286.6183504	471.9103622	351.1849681	429.8373367	373.1164577	342.4826518	266.5824303	297.6407389	365.661114	272.5987095	329.6569576	266.5379592	293.6941544	448.799306	287.5972262
AGAP029372-RA	631.2940786	652.6984957	641.1635931	562.2761762	637.8868206	606.6631996	415.5943314	368.1467265	310.046957	258.7697468	568.7063518	662.6968627	944.7216167	600.9045746	551.5246662	810.4727873	761.1854729
AGAP029373-RA	182.2564495	153.6905549	188.8698956	157.3034541	151.7833337	182.4692414	200.9088619	143.364831	163.2334447	117.7235758	191.3656444	177.6591589	203.5465778	160.4959754	235.5368961	246.1811091	235.9330538
AGAP029374-RA	161.1252669	121.5906289	129.2267707	110.447106	131.942375	158.0146008	112.5089626	160.1792248	163.2334447	105.5069783	164.4127368	159.7992435	118.3667599	99.35465145	163.8096109	191.474196	143.7986131
AGAP029446-RA	4425.662045	2954.165919	2766.778296	3808.751718	3130.903275	2444.523497	3414.302601	2826.588088	3525.456053	3024.163179	2752.790303	3067.205479	2858.501941	3639.819443	3656.152972	2926.819853	2290.444975
AGAP029446-RB	272.0639753	265.5539334	173.9591144	277.7912061	213.2903055	417.6100164	262.9035964	64.60267076	166.1310798	374.2721231	59.29639687	120.3194304	259.9643793	104.1313174	215.1818557	94.21746152	258.3208618
AGAP029446-RC	311.6849426	298.6265845	260.9386716	204.1598021	221.226689	312.2669492	321.454179	100.8863626	113.9736477	267.654545	160.8190158	101.5195194	311.9572551	173.87064	129.8845435	139.8065558	279.8476003
AGAP029450-RA	2294.054005	2217.81307	2963.931959	2403.061277	2462.262969	2207.501596	2192.776721	2478.795627	2757.582748	2892.001806	2460.80047	2362.208817	2002.278836	2692.128921	2577.33583	2128.504158	2539.294072
AGAP029458-RA	2467.065563	2133.185993	2154.607888	2849.31221	2591.2292	2434.177303	3048.074447	2675.258544	2742.128694	2561.043074	2665.642568	2407.328603	1949.179729	2243.122323	2574.427968	2276.415441	2371.385512
AGAP029462-RA	1024.862354	714.9528977	584.0055983	1191.489992	656.7357314	567.1595494	1138.866234	647.7966437	736.9651969	911.8024127	665.7368194	625.0970407	655.9952209	772.8645483	967.3490631	703.085143	636.3303897
AGAP029465-RA	365.8335979	252.908508	224.4900952	190.7722741	193.4493469	238.9030274	166.4673427	192.9230442	267.5483087	137.7143717	187.7719234	186.1191189	199.1216522	276.091291	199.6732535	167.1600124	234.2109147
AGAP029473-RA	4036.055867	3557.255438	3782.368173	4165.752464	3882.875608	3602.356673	4076.72782	3308.01073	3456.878689	3817.131416	3536.221486	3546.60321	3580.871046	4044.880714	4001.219371	3704.873729	3780.956348
AGAP029478-RA	154.5217724	102.1361282	115.1443662	78.09391336	86.30817013	89.35349451	130.8777729	122.1255968	158.4040528	171.0323649	100.6241886	170.1391945	165.9347102	223.5479658	163.8096109	113.4661902	134.3268482
AGAP029484-RA	149.2389767	174.1177805	149.1078123	189.6566467	164.6799568	192.8154355	207.7971657	149.5596076	128.4618233	249.8849487	126.678666	176.7191634	186.9531068	137.5679789	173.5024873	199.5789239	145.5207522
AGAP029484-RB	67.35564437	83.65435266	104.3754686	99.29083271	114.0855122	80.88842661	184.8361529	138.9399905	107.2124992	97.73277993	143.7488409	104.339506	102.8795203	142.3446449	74.63514816	98.26982546	116.2443878
AGAP029489-RA	99.0524182	197.4631813	115.9727429	129.4127707	136.9026147	113.8081351	184.8361529	57.52292602	121.7006747	266.5439453	93.43674659	62.03970629	185.8468754	149.9873104	115.345229	64.83782298	139.4932654
AGAP029489-RB	114.9008051	210.1086067	213.7211977	149.4940627	194.4413948	113.8081351	245.6828368	138.0550224	251.1283764	287.6453409	214.7248311	206.799021	211.2901976	212.0839675	153.1474469	87.12582463	335.8171204
AGAP029497-RA	200.7462342	165.3632553	149.9361891	134.9909074	141.8628544	166.4796687	152.690735	174.3387142	130.39358	89.95858152	114.9990727	198.339061	162.616016	178.647306	177.3796378	166.1469214	192.0185073
AGAP029504-RB	405.4545651	303.4902096	260.9386716	200.8129201	208.3300658	149.5495329	207.7971657	207.9675017	250.162498	259.8803466	106.9132004	216.1989765	155.9786276	415.5699364	350.8821251	143.8589197	172.2139079
AGAP029512-RA	52.82795637	89.49070284	93.60657108	109.3314787	103.172985	166.4796687	150.3946337	213.2773103	84.99729662	134.3825724	207.537389	162.6192301	133.8539995	108.9079833	58.1572583	101.3090984	301.3743388
AGAP029512-RB	184.8978473	470.798915	25.67967879	27.89068334	49.60239663	482.5088703	133.1738741	124.780501	121.7006747	81.07378335	14.37488409	0	449.1299489	24.83866286	40.71008081	137.7803738	871.4023739
AGAP029512-RC	84.52473019	80.73617756	85.32280373	47.97197535	51.58649249	91.23462071	41.32982301	69.91247931	66.64560758	8.884798175	26.05447741	45.1197864	43.14302465	78.33732134	73.66586052	11.14400083	77.49625855
AGAP029520-RA	878.2647747	997.0431567	892.1617438	828.911109	983.1195012	689.4327524	832.3367134	983.1995508	907.9256685	1167.24036	1003.546596	794.2962397	814.1863113	1109.14183	1090.448593	873.2844283	877.4298607
AGAP029520-RB	76.60053674	21.39995068	38.10532982	47.97197535	19.84095865	20.6923882	33.29346854	32.74381942	56.98682387	33.31799316	26.95290767	38.53981755	24.33709083	26.74932924	18.41646513	17.22254673	40.47026835
AGAP029521-RA	858.454291	767.4800494	871.4523255	856.8017923	957.3262549	819.2304602	895.4794986	917.711912	930.140871	1019.530591	822.0636839	953.1554876	711.306791	943.8691888	828.7409308	738.5433274	684.5502839
AGAP029523-RA	4146.994575	2428.894402	2688.910883	3471.832263	2231.1158	2330.715362	2888.495408	2192.065965	3228.931393	3142.997354	2521.893728	2158.229783	1734.570837	2609.970267	3645.490808	1944.121598	2001.12561
AGAP029523-RB	569.2212299	437.7262639	396.7924562	278.9068334	265.8688459	266.1793573	291.6048624	402.6604821	632.6503328	325.4057332	268.6306464	305.4985537	273.2391561	458.5599298	529.2310506	273.5345657	457.2279255
AGAP029523-RC	1600.687078	1438.660321	1276.528549	1435.812379	1059.507192	940.5631001	1078.01955	1384.090097	1548.303028	1160.576762	1134.717413	933.4155811	741.1750388	1315.493799	1640.034684	1067.797897	1300.215005
AGAP029526-RA	2018.027933	2108.867867	1932.602923	2031.557375	2104.133665	1859.493249	1933.317276	2181.446348	2339.357414	1131.701168	1940.609352	1977.750637	1894.97439	2095.045679	2062.644094	2270.336895	2020.06914
AGAP029526-RB	978.6378918	996.0704316	643.6487233	952.745743	682.5289776	864.377489	701.4589405	808.8608366	718.6135078	658.5856647	665.7368194	588.4372142	899.3661292	568.4232463	537.9546393	515.6633109	700.9106051
AGAP029528-RA	739.5913892	565.1532429	709.0904854	659.3357543	586.3003282	501.3201323	711.7913963	580.5390687	436.5770236	501.9910969	615.4247251	628.8570229	492.2729736	875.0851993	808.3858904	584.5534978	477.0325249
AGAP029530-RA	0	16.53632553	10.76889756	32.35319268	15.87276692	0.9405631	10.33245575	15.04445757	25.11283764	59.97238768	30.54662869	0	73.01127248	59.2306576	23.26290332	58.75927708	32.7206425
AGAP029530-RC	85.8454291	40.8544513	47.21747391	74.74703136	53.57058836	31.0385823	25.25711406	30.97388324	72.4408778	51.08758951	41.32779176	46.05978195	29.86824783	35.34732792	55.24939539	0	24.1099471
AGAP029530-RD	2729.884645	1716.85968	1565.63203	2268.07037	1373.986387	1165.357681	1979.239302	1433.64831	2060.218565	1833.600223	1065.538283	1019.895172	1257.785103	1756.857731	2079.121984	1070.83717	1578.340466
AGAP029540-RA	95.09032147	222.7540321	102.7187152	84.78767737	110.1173205	117.5703875	112.5089626	154.8694162	166.1310798	203.2397583	143.7488409	116.5594482	178.1032556	146.1659776	164.7788985	96.24364349	134.3268482
AGAP029540-RB	1055.238429	1015.524932	1259.132638	932.664451	1116.053924	922.6924012	1301.889425	979.6596784	1140.702356	1119.48457	1150.889157	1024.595149	811.9738485	1099.588498	1073.001416	848.9702447	1493.955651
AGAP029541-RA	653.7459601	477.6079902	471.3463623	572.3168222	496.0239663	400.6798806	377.7086603	376.9964074	481.0074286	525.3136921	510.3083852	395.7381265	348.4628914	406.9719377	490.459545	330.2676608	410.7301703
AGAP029549-RA	1922.937612	2000.895389	1719.710102	1735.916131	1746.996409	1208.623584	1738.148668	1807.989813	2112.375997	1930.222404	1992.718307	1696.691968	1611.779152	2182.936332	1997.701823	1561.173206	1635.171055
AGAP029578-RA	174.332256	112.8361036	76.21065964	82.5564227	75.39564288	99.69968861	60.84668388	65.48763885	87.89493174	57.75118814	56.6011061	55.45973744	73.01127248	82.15865408	81.42016162	40.52363936	87.82909303
AGAP029579-RA	447.7169302	431.8899137	324.7236802	495.3385362	400.7873648	327.3159588	478.7371165	426.5546206	436.5770236	386.4887206	338.7082064	385.3981755	400.4557672	433.7212669	532.1389135	411.3149395	325.4842859
AGAP029598-RA	408.095963	277.2266338	463.8909717	304.5662621	403.7635086	333.8999005	254.8672419	370.8016308	310.046957	128.8295735	235.388727	261.3187629	205.7590406	308.5726194	299.5098803	335.3331157	268.6536963
AGAP029615-RA	26.41397819	42.79990136	28.99318573	27.89068334	13.88867106	24.4546406	13.77660767	8.849680925	26.07871601	16.65899658	15.27331435	13.1599377	35.39940484	23.88332968	25.2014786	20.26181968	36.16492066
AGAP029629-RA	693.3669274	611.8440444	869.795572	533.2698655	769.8291957	926.4546536	675.0537758	667.2659418	629.7526977	892.9222166	610.0341436	789.5962619	695.8195514	999.2785136	603.8661987	626.0902282	1193.442382
AGAP029634-RA	2662.529001	1692.541554	1023.045268	2126.385698	949.3898715	966.8988669	1265.151804	938.9511462	1812.953702	1299.401733	811.2825208	865.7359015	1048.707368	1268.682472	1764.103502	731.4516905	936.8436589
AGAP029656-RA	680.1599383	907.5524538	897.960381	837.8361277	912.684098	898.2377606	1110.164968	1030.10286	957.1854654	651.9220661	703.4708902	676.7967959	705.775634	1008.831845	759.9215085	716.2553258	876.5687912
AGAP029664-RA	1123.914772	1121.551961	761.2782197	1256.196378	775.7814833	723.293024	997.6560054	775.2320491	914.6868171	751.8760456	739.4081004	475.6377483	902.6848234	713.6338907	999.3355552	596.7105896	601.8876081
AGAP029667-RA	736.9499914	676.0438965	493.7125342	753.0484503	499.0001101	539.8832195	664.7213201	586.7338454	596.9128331	586.3966796	601.049841	295.1586027	464.6171885	644.8499012	536.016064	399.1578477	483.9210812
AGAP029667-RB	4811.306126	3174.001776	3326.760969	4137.861781	3168.601097	2967.476581	4172.016023	2905.350248	4149.413481	3862.666007	2902.828156	2766.406903	2566.456851	3746.81676	4579.884091	3314.8337	3303.923823
AGAP029668-RA	1732.756969	1273.297065	1872.959798	1509.443783	1138.871027	1582.027134	1539.535907	1027.447955	1355.127354	1413.79351	1234.443171	1250.194081	1206.898459	1363.260458	1655.543286	1108.321537	2047.623365
AGAP029687-RA	1142.404557	547.6441924	756.3079593	862.379929	554.5547943	607.6037627	738.196561	454.8735996	732.135805	900.696415	531.8707113	622.277054	626.1269731	727.0085553	927.6082699	678.7709593	679.3838666
AGAP029688-RA	1283.71934	1019.415832	1263.274521	2112.99817	1452.358173	1671.380629	2044.678188	1478.781683	1246.948977	1880.245414	1558.776494	1310.353797	1596.291912	1174.104487	1470.409347	2194.355072	1256.300458
AGAP029689-RA	122.8249986	178.9814057	159.8767099	156.1878267	218.2505452	238.9030274	213.5374189	173.4537461	182.5510121	122.1659749	210.2326798	176.7191634	248.9020653	142.3446449	161.8710356	289.7440215	174.7971165
AGAP029690-RA	161.1252669	160.4996301	145.7943054	108.2158514	135.9105668	127.9165816	159.5790388	151.3295438	180.6192553	157.7051676	204.8420983	196.4590699	185.8468754	130.8806466	169.6253367	236.0501993	155.8535866
AGAP029691-RA	30.37607491	28.2090259	20.70941838	30.12193801	48.6103487	20.6923882	22.96101278	34.51375561	31.87398623	1.110599772	59.29639687	34.77983535	19.91216522	14.32999781	23.26290332	21.27491067	13.77711263
AGAP029699-RA	99.0524182	92.40887793	91.12144088	98.17520537	109.1252726	120.3920768	130.8777729	101.7713306	101.4172289	122.1659749	134.7645383	116.5594482	99.56082611	85.97998683	93.05161328	98.26982546	90.41230164
AGAP029700-RA	101.693816	143.9633046	127.5700172	113.793988	136.9026147	118.5109506	96.43625369	153.9844481	187.3804039	204.350358	95.2336071	191.7590922	134.960231	192.0219706	191.9189524	168.1731034	153.270378
AGAP029794-RA	36.97956946	31.12720099	43.07559023	26.77505601	27.77734211	36.6819609	52.8103294	33.62878752	53.12331039	42.20279133	30.54662869	34.77983535	66.37388407	43.9453266	24.23219096	18.23563771	37.88705974
AGAP029795-RA	43.58306401	45.71807645	30.6499392	92.5970687	58.53082802	14.1084465	40.18177237	30.08891515	32.8398646	17.76959635	37.73407074	21.61989765	34.29317344	21.9726633	61.06512122	36.47127543	28.4152948
AGAP029807-RA	1421.072026	1289.833391	1288.9542	1135.708626	1129.942595	1547.2263	1220.377829	1259.309596	1244.051341	1053.959184	1267.685091	1416.573294	1453.588061	1470.257775	1322.108339	1428.458288	1807.384963
AGAP029807-RB	569.2212299	580.7168434	625.4244351	499.8010455	471.222768	591.61419	476.4410153	621.247601	578.5611441	529.7560912	515.6989667	679.6167826	357.3127426	617.1452388	522.4460371	432.5898502	681.9670753
AGAP029809-RA	12475.3219	9336.214846	12017.2613	9612.245108	7922.49479	7698.508974	6900.932392	6956.734176	8670.690134	10033.15834	10472.10306	12925.87881	7499.142669	11404.76759	11005.29185	9885.741823	8521.144163
AGAP029811-RA	186.2185462	337.5355857	425.7856419	274.4443241	299.5984756	369.6412983	270.9399508	285.8446939	385.3854699	229.8941528	191.3656444	235.938883	272.1329247	430.8552673	309.2027566	228.9585624	431.3958393
AGAP029812-RA	410.7373608	499.0079408	450.636944	412.7821135	395.8271251	364.9384828	451.1839012	492.9272275	578.5611441	575.2906818	413.2779176	403.2580909	365.0563624	617.1452388	480.7666686	310.0058411	365.9545543
AGAP029813-RA	248.2913949	201.3540814	299.0440014	213.0848208	230.1551204	387.5119972	311.1217232	253.1008745	185.4486472	283.2029418	221.9122731	287.6386383	205.7590406	273.2252915	186.1032266	290.7571124	332.3728422
AGAP029813-RB	474.1309084	474.6898151	391.8221958	411.6664862	344.2406326	389.3931234	334.082736	486.7324509	551.5165497	444.2399088	339.6066366	336.5184069	289.8326271	604.7259074	426.4865609	268.4691108	398.6751968
AGAP029814-RA	801.6642379	764.5618743	1081.031639	770.8984876	1001.968412	832.3983436	801.3393461	953.9956038	721.5111429	757.4290444	958.6250828	950.335501	819.7174683	968.7078516	920.8232565	974.5935267	971.2864405
AGAP029814-RB	396.2096728	485.3897904	411.7032374	438.4415422	381.938454	278.4066776	464.9605089	361.0669818	291.695268	319.8527343	358.473672	341.2183846	377.2249078	405.0612713	465.2580664	375.8567551	381.453806
AGAP029820-RA	363.1922001	548.6169174	840.8023863	211.9691934	589.276472	729.8769657	528.103294	545.140345	663.5584407	357.6131265	384.5281494	470.9377705	694.71332	652.4925667	358.6364262	425.4982133	777.5457941
AGAP029820-RB	31591.11791	35547.26353	45541.66777	35789.32487	44138.19662	48889.52938	34223.38955	38381.95114	39762.31489	31846.44846	32036.22606	36398.50768	32055.26731	30510.47599	30422.06182	34746.99457	37843.14519
AGAP029821-RA	883.5475703	846.2707769	984.9399382	756.3953323	762.8848602	817.349334	567.1370158	798.2412195	931.1067494	790.7470376	992.7654325	928.7156033	682.5447746	808.2118762	885.9289015	832.7607889	840.4038705
AGAP029842-RA	54.14865528	46.69080148	28.99318573	50.20323002	23.80915038	26.3357668	37.88567109	29.20394705	40.56689157	41.09219156	30.54662869	25.37987985	24.33709083	34.39199473	52.34153247	30.39272952	26.69315572
AGAP029843-RA	349.985211	293.7629593	340.4628382	390.4695668	287.6939004	232.3190857	293.9009636	267.2603639	249.1966196	395.3735188	242.576169	271.6587139	227.8836687	315.2599517	378.9914666	307.9796592	288.4582957
AGAP029845-RA	97.73171929	52.52715167	80.35254332	94.82832337	114.0855122	60.19603841	110.2128614	52.21311746	85.96317499	66.63598631	58.39796662	69.55967069	67.48011548	64.96265672	106.6216402	92.19127955	49.08096375
AGAP029849-RA	139.9940844	197.4631813	104.3754686	118.2564974	205.353922	123.2137661	84.9557473	246.0211297	135.2229719	154.3733683	225.5059942	128.7793903	191.3780324	126.1039807	126.007393	212.7491067	129.1604309
AGAP029850-RA	59.43145092	35.99082614	45.56072044	56.89699402	33.72962971	44.2064657	58.5505826	40.70853226	57.95270224	64.41478677	35.93721023	22.5598932	42.03679325	36.30266111	56.21868303	24.31418362	31.85957296
AGAP029851-RA	18.48978473	32.09992602	10.76889756	13.38752801	22.81710245	11.2867572	29.84931662	39.82356416	20.28344579	22.21199544	20.66389588	16.9199199	36.50563624	14.32999781	28.10934151	28.36654755	8.610695395
AGAP029852-RA	0	41.82717633	22.36617185	14.50315534	6.944335528	38.5630871	34.44151918	2.654904278	6.761148595	31.09679361	16.1717446	4.69997775	61.94895847	7.642665496	16.47788985	21.27491067	29.27636434
AGAP029855-RA	248.2913949	304.4629347	323.8953035	244.3223861	285.7098046	333.8999005	258.3113938	303.5440557	288.7976328	255.4379475	289.2945423	308.3185404	267.7079991	250.297295	233.5983208	284.6785665	266.0704877
AGAP029859-RA	17.16908582	37.9362762	26.50805553	30.12193801	33.72962971	50.79040741	29.84931662	29.20394705	26.07871601	18.88019612	34.14034971	24.4398843	36.50563624	42.98999342	35.86364262	31.40582051	29.27636434
AGAP029861-RA	33.01747273	14.59087546	19.05266491	31.23756535	23.80915038	16.9301358	10.33245575	23.8941385	11.59054045	17.76959635	19.76546562	17.85991545	27.65578503	11.46399824	24.23219096	18.23563771	14.63818217
AGAP029895-RA	1805.395409	1690.596104	1755.330302	1723.644231	1738.067978	1390.152262	1552.164464	1777.900898	1677.73073	1492.646093	1790.571499	1719.251861	1461.331681	1886.783044	1701.099805	1711.110672	1493.094581
AGAP029895-RB	246.970696	167.3087053	191.3550258	335.8038275	159.7197171	174.0041735	181.392001	207.0825337	218.2885118	264.3227457	241.6777388	179.53915	213.5026604	332.4559491	438.1180125	136.7672829	167.0474907
AGAP029898-RA	129.4284931	64.19985204	37.27695309	89.2501867	38.68986937	42.3253395	142.3582793	0	134.2570935	117.7235758	0	68.61967514	152.6599334	0	62.03440886	26.34036559	47.35882467
AGAP029898-RB	719.7809056	394.9263625	345.4330986	536.6167475	298.6064277	394.0959389	375.412559	277.8799811	337.0915514	387.5993204	331.5207643	211.4989987	355.1002798	415.5699364	489.4902574	213.7621976	384.8980841
AGAP029900-RA	1016.93816	1194.506338	1110.853202	1015.220874	1101.173205	1079.766439	1836.881023	847.7994327	1251.778368	2064.604976	1086.202179	1053.735011	1872.849762	1371.858457	1442.300006	953.318616	1059.976603
AGAP029900-RB	137.3526866	249.0176079	242.7143834	350.3069828	284.7177567	395.036502	352.4515462	208.8524698	213.4591199	445.3505085	219.2169824	253.7987985	493.379205	361.1159447	296.6020173	214.7752886	312.5682428
AGAP029903-RA	1022.220956	1075.833884	1196.176006	1038.649048	1223.195101	1244.364981	987.3235497	1123.024509	1097.237829	1009.535193	1205.693403	1246.434099	1162.649203	1088.1245	926.6389823	1135.674993	1283.854683
AGAP029910-RA	42597.82262	25400.76873	28814.25636	51910.13984	26334.90442	36266.23201	56313.0319	24179.09822	31871.0886	51191.98589	35720.68853	23981.16647	38596.41359	33236.99691	48632.06868	43999.55453	30032.3834
AGAP029910-RB	2505.365831	2332.594624	1259.132638	295.6412435	1638.863185	2272.40045	877.1106883	344.252588	1238.256071	1272.747339	698.0803086	363.7782778	1964.666969	857.8892019	1102.080045	389.0269379	2493.657386
AGAP029913-RA	410.7373608	498.0352158	458.0923346	451.8290702	347.2167764	354.5922887	448.8877999	361.9519499	515.77905	286.5347411	419.5669294	345.9183624	230.0961315	629.5645702	534.0774887	345.4640256	348.7331635
AGAP029913-RB	956.1860103	958.1341554	728.971527	824.4485997	657.7277793	393.1553758	541.8799017	549.5651855	737.9310752	641.9266682	469.8790237	439.9179174	420.3679325	740.3832199	862.6659982	450.8254879	396.0919882
AGAP029913-RC	392.2475761	210.1086067	161.5334634	259.9411688	200.3936824	123.2137661	223.8698746	170.7988419	283.0023626	286.5347411	132.0692476	169.199199	180.3157184	231.1906313	229.7211703	174.2516493	102.4672752
AGAP000586-RA	714.4981099	953.2705303	723.1728899	1114.511706	674.5925942	1216.148088	3096.292574	2659.329118	1955.903701	2683.209049	2428.456981	2390.408683	2901.644965	1572.478426	774.4608231	1156.949904	1349.295968
AGAP001096-RA	1697.098098	1149.760987	1352.739209	1454.778043	958.3183029	1415.547466	1453.432109	1088.510754	1549.268907	1351.599922	1070.928865	1109.194749	1674.834341	1197.032483	1654.573999	1623.984848	2225.86476
AGAP001098-RA	120.1836007	71.98165229	78.69578985	172.9222367	96.22864946	87.47236831	230.7581785	76.10725596	73.40675618	66.63598631	90.74145582	67.67967959	87.3922807	93.62265233	122.1302424	102.3221894	106.7726229
AGAP001099-RA	2440.651584	1888.059285	1819.115311	2625.071116	2097.189329	1751.328492	2602.630799	2041.62139	1754.035121	1600.374271	1925.336038	1719.251861	1981.26044	2089.31368	2217.730117	2296.677261	2129.424971
AGAP001100-RA	2091.987072	1263.569815	1417.352594	1969.082244	1074.387911	1713.705968	1883.951099	1206.21151	1508.702015	1643.687662	1103.272354	1174.054442	1617.310309	1277.280471	1865.878704	1587.513572	1740.221539
AGAP001101-RA	154.5217724	93.38160297	90.29306414	94.82832337	136.9026147	146.7278436	82.65964602	112.3909478	84.03141825	64.41478677	95.2336071	100.5795238	64.16142127	132.791313	120.1916672	98.26982546	124.8550832
AGAP001102-RA	2125.004545	1246.060765	1922.662402	2013.707337	1426.564927	1725.933289	2128.485885	1507.100662	2284.302347	1863.586417	1680.963008	1592.352462	1461.331681	2395.975633	2387.355453	1604.736119	2255.141124
AGAP001103-RA	1269.191652	1426.98762	1539.123974	1410.15295	1317.439654	1842.563113	1567.089122	1656.660269	1467.169245	1449.332702	1662.095973	1530.312755	1665.98449	1393.83112	1499.487977	1838.760136	1604.172552
AGAP001104-RA	743.5534859	552.5078175	516.0787061	595.7449962	614.0776703	547.4077243	780.6744346	510.6265894	555.3800632	696.346057	437.5355345	622.277054	597.3649567	734.6512208	792.8772882	685.8625962	435.701187
AGAP001106-RA	522.9967681	372.5536868	496.1976644	471.9103622	385.9066458	388.4525603	653.2408137	369.0316946	452.0310775	430.9127115	498.6287919	345.9183624	367.2688252	397.4186058	521.4767494	432.5898502	336.6781899
AGAP001107-RA	2912.141095	2071.904316	1934.259677	2375.170594	1742.03617	2067.357694	2322.506443	1983.213495	2277.541198	2739.849637	2556.034077	1909.130962	1753.376771	2202.998329	2741.145441	2057.587789	2246.530428
AGAP001107-RB	752.7983783	619.6258447	865.6536883	937.1269604	736.099566	705.4223251	801.3393461	614.1678562	1129.111815	626.3782713	677.4164127	532.0374812	742.2812702	884.6385312	905.3146542	839.8524258	664.7456845
AGAP001108-RA	594.3145092	698.4165722	718.2026295	708.4233569	743.0439015	755.2721694	562.5448132	691.1600803	577.5952657	637.4842691	659.4478076	764.2163821	756.6622784	743.2492195	749.2593445	901.6509758	787.0175591
AGAP001109-RA	2164.625512	1867.632059	1898.639477	1830.744455	1572.395973	1873.601695	1675.005883	1768.166249	1870.906404	2401.116707	1813.930686	1837.6913	1604.035532	1981.36103	2154.72642	1675.652488	2074.316521
AGAP001110-RA	64.71424655	99.21795315	0	0	0	155.1929115	0	0	60.85033736	54.41938882	123.084945	0	0	47.76665935	0	100.2960074	226.4612889
AGAP001110-RB	482.0551019	413.4081381	569.0948171	438.4415422	386.8986937	297.2179396	327.1944322	479.6527062	381.5219564	237.6683512	300.0757054	488.797686	399.3495358	380.2226084	406.1315205	339.3854797	313.4293124
AGAP001111-RA	96.41102038	179.9541307	224.4900952	89.2501867	104.1650329	125.0948923	150.3946337	129.2053415	130.39358	223.2305541	243.4745993	63.91969739	128.3228425	165.2726414	96.92876384	129.675646	111.0779706
AGAP001111-RB	734.3085936	756.780074	1145.645025	793.2110343	864.0737493	1037.441099	823.1523083	1131.87419	861.5635067	1364.92712	1388.973175	1388.373427	1406.020111	1077.615835	903.376079	1226.853182	1325.186021
AGAP001111-RC	34.33817164	10.69997534	28.99318573	0	0	0	11.48050639	30.97388324	0	139.9355713	52.10895483	31.01985315	36.50563624	0	9.692876384	22.28800165	39.60919882
AGAP001113-RA	268.1018786	236.3721825	271.7075692	171.8066094	197.4175386	227.6162702	292.752913	237.1714488	186.4145256	152.1521687	173.3970393	244.398843	265.4955363	269.4039587	203.5504041	197.5527419	267.7926268
AGAP001116-RA	153.2010735	161.4723551	123.4281336	242.0911314	146.823094	359.2951042	360.4879007	149.5596076	116.8712829	112.170577	108.7100609	73.31965289	297.5762469	92.66731914	93.05161328	96.24364349	267.7926268
AGAP001126-RA	44.90376292	61.28167695	62.95663188	45.74072068	31.74553384	63.95829081	20.66491151	52.21311746	74.37263455	22.21199544	44.92151278	52.63975079	45.35548745	48.72199254	44.58723137	47.61527625	61.1359373
AGAP001130-RA	606.2007994	619.6258447	570.7515706	544.4261389	472.2148159	453.3514142	554.5084587	487.617419	549.5847929	388.7099202	398.9030335	411.7180509	463.5109571	590.3959096	639.7298413	467.0349437	576.9165914
AGAP001132-RA	286.5916633	423.1353884	357.0303729	459.6384615	316.4632905	314.1480754	391.485268	346.9074923	384.4195916	457.567106	329.7239038	338.398398	293.1513213	403.1506049	419.7015474	439.6814871	368.5377629
AGAP001133-RA	1580.876594	1175.051837	1760.300562	1347.677819	1464.262748	1539.701795	1429.323046	1591.17263	1762.728027	1386.028515	1501.276957	1533.132742	1325.265219	1755.902398	1467.501485	1281.560095	1664.44742
AGAP001134-RA	383.0026837	516.5169914	603.88664	575.6637042	561.4991298	621.7122092	362.784002	476.9978019	341.9209432	425.3597126	515.6989667	550.8373922	507.7602132	519.7012537	445.8723137	671.6793225	532.1409754
AGAP001135-RA	167.7287615	178.9814057	193.840156	227.5879761	174.6004361	199.3993772	82.65964602	90.26674544	130.39358	139.9355713	132.9676778	241.5788563	161.5097846	216.8606335	162.8403232	163.1076484	153.270378
AGAP001136-RA	921.8478387	1081.670234	1199.489513	1134.592998	1086.292486	1305.501583	1061.946841	1206.21151	1014.172289	952.8946043	1083.506888	1059.374985	1229.023087	1066.151837	1025.506321	1344.371736	1282.132544
AGAP001137-RA	23.77258037	17.50905056	43.90396697	31.23756535	22.81710245	16.9301358	5.740253196	36.28369179	17.38581067	53.30878905	23.35918665	34.77983535	42.03679325	54.45399166	53.31082011	28.36654755	19.80459941
AGAP001138-RA	7491.004213	7935.490802	11523.54876	8686.274421	9239.934444	12308.20873	9884.716003	8571.800944	10348.42086	10770.59659	11128.85558	11059.98764	9939.48914	9605.875196	8921.323424	11490.47794	10691.90047
AGAP001139-RA	569.2212299	453.2898644	559.1542963	623.6356796	661.695971	540.8237826	650.9447124	546.9102812	438.5087803	528.6454914	540.8550139	530.1574901	542.0533866	494.8625909	628.0983897	622.0378642	472.7271772
AGAP001140-RA	3033.645395	2769.348163	2986.298131	2965.337453	3056.49968	2374.921828	2576.225634	2984.997376	2967.178355	2465.531494	2964.819844	3146.165106	2548.757148	3319.782825	3045.50176	2777.895478	2801.920281
AGAP001141-RA	851.8507965	790.8254501	854.8847908	962.786389	957.3262549	901.0594499	836.928916	911.5171353	893.4374929	519.7606932	840.032289	892.0557769	771.0432867	800.5692107	977.0419395	992.8291644	837.8206619
AGAP001141-RB	661.6701535	610.8713194	888.8482369	838.951755	861.0976055	742.104286	710.6433457	697.3548569	653.899657	915.134212	712.4551927	830.0160706	691.3946258	1023.161843	855.8809847	832.7607889	744.8251516
AGAP001143-RA	6921.782984	5881.095537	7597.871416	6968.208327	6018.754807	7730.48812	5422.243169	6048.756913	6991.993526	5014.35797	6233.309114	7195.665935	4940.429438	5564.815814	6601.818105	6593.196125	6276.335873
AGAP001144-RA	1001.089773	748.0255488	1100.084304	1121.20547	790.6622023	1097.637138	1135.422082	958.4204442	1094.340194	1221.659749	1049.366539	988.8753185	825.2486253	1101.499165	1186.408069	897.5986119	988.5078313
AGAP001145-RA	213.9532233	178.0086807	200.4671699	247.6692681	289.6779963	177.7664259	174.5036972	231.8616402	153.5746609	171.0323649	221.0138429	219.0189631	272.1329247	282.7786234	192.88824	361.6734813	272.959044
AGAP001146-RA	212.6325244	229.5631073	258.4535414	204.1598021	279.757517	228.5568333	285.8646092	388.5009926	321.6374975	183.2489624	309.0600079	260.3787673	263.2830735	278.0019574	343.127824	292.7832944	289.3193653
AGAP001147-RA	418.6615542	408.544513	352.0601125	427.2852688	443.4454259	501.3201323	328.3424828	316.8185771	311.0128354	529.7560912	519.2926878	400.4381043	600.6836509	335.3219486	352.8207004	506.545492	382.3148755
AGAP001148-RA	11.88629018	8.754525278	22.36617185	24.54380134	0	43.2659026	10.33245575	27.43401087	0	58.86178791	15.27331435	8.459959949	85.1798179	8.597998683	19.38575277	9.117818857	71.46877178
AGAP001148-RB	2262.357232	2264.503872	2701.336534	2235.717177	2963.247175	1950.72787	2399.425836	3043.40527	2782.695586	2938.646996	3111.263975	2757.006948	2117.326902	2501.062284	2417.40337	2350.371083	2640.039208
AGAP001149-RA	309.0435448	312.2447349	363.6573868	426.1696415	401.7794127	287.8123086	350.155445	331.8630347	271.4118222	334.2905313	416.8716386	264.1387495	370.5875194	377.3566089	397.4079317	443.733851	302.2354084
AGAP001150-RA	250.9327928	320.0265352	315.6115361	257.7099141	304.5587153	369.6412983	250.2750393	261.9505554	344.8185784	317.6315348	232.6934362	369.4182511	258.8581479	311.438619	247.1683478	279.6131116	306.540756
AGAP001151-RA	12979.82888	13065.64261	14584.4008	13014.90848	11708.1497	15822.15247	12334.65607	11521.3996	13814.95834	13652.603	13179.07342	14190.17282	14196.26757	13758.70856	13541.9176	14944.10511	15557.80444
AGAP001152-RA	684.122035	663.3984711	811.8092005	699.4983383	866.0578451	765.6183635	706.0511431	730.9836444	801.6790477	829.6180296	883.1569413	794.2962397	715.7317166	693.5718938	686.255648	1018.156439	724.1594827
AGAP001153-RA	2041.800514	1956.150037	2199.340232	2374.054966	2315.439875	2088.050082	2469.456925	2780.569747	2350.947954	2439.987699	2832.750596	2250.349346	2307.598703	1848.569717	2069.429108	2623.905649	1963.23855
AGAP001154-RA	410.7373608	599.198619	444.8383068	427.2852688	492.0557746	519.1908313	478.7371165	464.6082486	371.8631727	356.5025268	547.1440257	565.877321	575.2403286	494.8625909	495.3059832	711.1898708	518.3638628
AGAP001156-RA	652.4252612	558.3441677	537.6165012	527.6917289	491.0637266	363.0573566	343.2671411	484.0775466	401.8054022	336.5117309	513.003676	603.477143	421.4741639	499.6392568	511.7838731	460.9563978	471.8661076
AGAP001157-RA	3606.828721	2936.656868	3549.59431	3759.664115	3343.201533	2590.310778	3972.255212	2966.413046	3555.398283	4052.578568	2998.960193	2764.526912	2546.544686	3762.10209	3816.085432	2946.068582	2968.106703
AGAP001158-RA	109.6180095	76.84527744	122.5997568	69.16889469	89.28431393	104.4025041	119.3972665	77.87719214	56.98682387	61.08298745	68.28069943	97.75953719	84.07358649	128.9699802	96.92876384	96.24364349	74.91304993
AGAP001159-RA	335.457523	286.9538841	405.0762235	236.5129948	365.0736392	342.3649684	303.0853687	396.4657055	411.4641859	336.5117309	413.2779176	447.4378818	356.2065112	421.3019355	302.4177432	403.2102117	407.2858922
AGAP001160-RA	64.71424655	41.82717633	42.2472135	49.08760269	27.77734211	29.1574561	36.73762045	51.32814937	55.05506713	14.43779703	28.74976818	22.5598932	33.18694204	65.9179899	21.32432804	10.13090984	13.77711263
AGAP001161-RA	2283.488414	3189.565376	725.6580201	2420.911314	568.4434654	6475.776944	3882.707262	882.3131883	1083.715532	909.5812132	1252.411776	547.07741	3776.674004	1061.375171	557.3403921	2205.499072	5771.749123
AGAP001162-RA	184.8978473	143.9633046	94.43494782	195.2347834	173.6083882	231.3785226	123.989469	112.3909478	136.1888503	136.6037719	128.4755266	107.1594927	99.56082611	128.9699802	120.1916672	94.21746152	214.4063153
AGAP001165-RA	828.0782161	859.8889273	982.454808	799.9047983	1084.30839	610.425452	648.6486111	1112.404892	1044.114519	1007.313993	1236.240032	967.2554209	643.8266755	972.5291844	910.1610924	873.2844283	807.683228
AGAP001166-RA	305.081448	274.3084587	289.1034806	276.6755788	360.1133995	234.2002119	234.2023304	318.5885133	270.4459438	208.7927571	375.5438469	308.3185404	327.4444948	259.8506269	307.2641814	417.3934854	254.8765837
AGAP001167-RA	386.9647804	422.1626634	375.2546611	510.9573189	544.634315	336.7215898	391.485268	461.0683762	283.968241	366.4979247	453.7072791	438.0379263	459.0860315	392.6419399	466.2273541	626.0902282	445.1729519
AGAP001168-RA	231.1223091	201.3540814	346.2614753	342.4975915	310.5110029	221.0323285	327.1944322	373.4565351	195.1074309	440.9081094	169.8033183	276.3586917	300.8949411	449.9619311	436.1794373	193.500378	185.129951
AGAP001168-RB	773.9295608	707.1710975	687.5526902	556.6980396	598.2049033	547.4077243	588.9499779	540.7155045	629.7526977	420.9173135	849.9150218	581.8572454	415.9430069	572.244579	571.8797066	571.383315	739.6587344
AGAP001174-RA	1042.031439	1486.323847	1104.226188	1132.361744	1100.181157	1816.227346	1498.206084	1121.254573	1029.626343	721.8898517	910.109849	953.1554876	1531.024259	640.0732353	689.1635109	1082.994262	1146.083557
AGAP001175-RA	6.603494546	21.39995068	17.39591144	34.58444735	16.86481485	16.9301358	5.740253196	4.424840463	19.31756741	74.41018472	6.289011789	14.09993325	43.14302465	9.55333187	17.44717749	13.17018279	34.44278158
AGAP001177-RA	60.75214983	51.55442664	32.30669267	29.00631068	35.71372557	50.79040741	44.77397493	71.6824155	43.46452668	28.87559407	20.66389588	44.17979085	36.50563624	37.25799429	38.77150554	51.66764019	45.63668559
AGAP001179-RA	511.1104779	612.8167695	343.7763451	401.6258402	515.8649249	587.8519376	362.784002	493.8121956	406.6347941	273.2075439	298.2788449	495.3776548	573.0278658	443.2745988	399.346507	536.9382216	926.5108245
AGAP001181-RA	129.4284931	172.1723305	144.9659287	101.5220874	114.0855122	168.3607949	66.58693707	85.84190498	57.95270224	96.62218015	95.2336071	85.53959504	169.2534044	64.96265672	88.20517509	107.3876443	94.71764934
AGAP001185-RA	1888.59944	2248.940271	2710.448678	1510.55941	2508.889221	2850.846756	2289.212975	3032.785653	2151.011132	3670.532246	2476.073785	2449.628403	2986.824783	1882.006378	1816.445034	2618.840194	2833.779854
AGAP001187-RA	750.1569805	643.9439704	540.1016314	446.2509335	538.6820274	442.064657	574.0253196	523.9011108	625.8891842	777.4198403	529.1754206	406.0780776	484.5293537	666.8225645	620.3440886	377.8829371	583.8051478
AGAP001189-RA	644.5010677	1026.224908	834.1753724	683.8795556	583.3241844	1322.431719	1642.860465	502.6618766	554.4141848	681.9082599	425.8559412	795.2362352	1311.990442	694.527227	646.5148548	826.682243	763.7686815
AGAP001194-RA	31996.57247	22261.78506	21564.30317	24766.92681	18934.22684	15519.29115	21896.76984	16401.11366	22847.85286	25068.45805	17001.89416	20217.42429	15250.5061	30397.74668	29662.14031	17004.73217	19802.0162
AGAP001195-RA	598.2766059	780.1254748	719.8593829	702.8452203	744.0359494	618.8905199	694.5706367	805.3209642	696.3983053	623.046472	743.0018214	819.6761195	736.7501132	812.9885422	658.1463065	797.3026045	644.9410851
AGAP001196-RA	239.0465026	163.4178052	160.7050866	216.4317028	180.5527237	224.7945809	182.5400516	188.4982037	201.8685795	189.912561	223.7091337	199.2790566	190.271801	179.6026392	225.8440197	228.9585624	164.464282
AGAP001197-RA	163.7666648	161.4723551	142.4807985	158.4190814	192.4572989	129.7977078	165.319292	159.2942567	146.8135124	135.4931722	132.9676778	152.2792791	153.7661648	114.6399824	158.9631727	188.434923	116.2443878
AGAP001199-RA	88.48682692	125.481529	82.00929679	110.447106	106.1491288	129.7977078	110.2128614	115.045852	101.4172289	92.17978107	108.7100609	78.01963064	99.56082611	105.0866506	103.7137773	102.3221894	70.60770224
AGAP001200-RA	0	0	0	0	0	0	145.8024312	0	0	0	55.70267585	0	58.63026427	0	0	0	207.517759
AGAP001200-RB	291.8744589	448.4262392	550.8705289	370.3882748	500.984206	468.4004238	780.6744346	681.4254313	735.9993185	634.1524697	437.5355345	598.7771653	366.1625938	498.6839236	450.7187518	370.7913002	396.9530577
AGAP001201-RA	487.3378975	765.5345993	378.568168	384.8914302	253.9642707	539.8832195	99.88040561	344.252588	442.3722938	491.9956989	229.9981454	324.2984647	612.8521963	431.8106005	359.6057138	225.9192895	385.7591537
AGAP001201-RB	269.4225775	87.54525278	122.5997568	168.4597274	249.0040311	138.2627757	329.4905334	143.364831	141.0182421	23.32259521	221.0138429	195.5190744	53.09910726	81.2033209	201.6118288	135.7541919	268.6536963
AGAP001207-RA	273.3846742	317.1083601	395.1357027	295.6412435	347.2167764	379.9874924	292.752913	356.6421413	305.2175652	218.7881551	334.2160551	388.2181621	324.1258006	338.1879482	271.4005387	426.5113043	346.1499549
AGAP001208-RA	1392.01665	1334.578742	1261.617768	1479.321845	1627.950657	1289.51201	1159.531146	1299.13316	1484.555056	1266.08374	1370.10614	1260.534032	1253.360178	1403.384452	1293.02971	1115.413173	1337.240995
AGAP001208-RB	511.1104779	306.4083847	254.3116577	129.4127707	139.8787585	135.4410864	314.5658751	169.9138738	315.8422272	174.3641642	343.2003576	485.0377038	163.7222474	279.9126238	332.46566	244.1549272	180.8246033
AGAP001208-RC	385.6440815	258.7448582	197.9820397	254.3630321	204.3618741	151.4306591	276.680204	206.1975656	283.0023626	238.778951	246.16989	219.9589587	236.7335199	232.1459644	304.3563185	219.8407435	162.742143
AGAP001209-RA	2777.429806	2347.1855	2570.453009	2243.526568	2451.350441	1915.927035	2501.602343	2429.237414	2899.566869	2720.969441	2494.04239	2247.52936	1958.02958	3084.770861	2452.297725	1795.197224	2294.750323
AGAP001211-RA	1880.675247	1825.804883	1770.241083	1645.550317	1596.205124	1728.754978	1316.814083	1505.330725	1639.095595	1562.613879	1689.048881	1582.01251	1444.73821	1672.78841	1697.222655	1550.029206	1737.638331
AGAP001212-RA	198.1048364	121.5906289	204.6090536	166.2284727	77.37973874	245.4869691	142.3582793	83.1870007	334.1939163	370.9403238	234.4902967	156.9792568	750.02489	212.0839675	106.6216402	112.4530992	142.9375436
AGAP001213-RA	166.4080626	164.3905302	200.4671699	130.5283981	139.8787585	155.1929115	199.7608112	153.09948	226.9814171	318.7421345	171.6001788	183.2991322	200.2278836	210.1733011	194.8268153	114.4792812	184.2688814
AGAP001214-RA	1370.885468	1159.488237	1447.174156	1174.755582	1062.483336	1297.977078	808.22765	1207.981446	1161.95168	1269.415539	1238.036892	1226.694193	964.6337819	1131.114493	1199.008809	1224.827	1295.048587
AGAP001215-RA	867.6991834	960.0796055	1414.039087	831.1423637	868.041941	827.6955281	792.154941	926.5615929	1098.203708	881.8162189	1186.826368	1273.69397	1013.307964	1045.134507	1141.820838	1217.735363	1274.382918
AGAP001217-RA	1213.722298	1252.86984	1437.233636	1238.34634	1431.525167	1425.89366	1250.227146	1289.398511	1284.618233	1107.267973	1299.13015	1551.932653	1387.214177	1326.957797	1212.578836	1440.615379	1395.793723
AGAP001218-RA	25448.54728	28090.35344	29235.07174	26843.10928	30766.38253	35608.77841	25099.83112	28033.13427	22506.89779	20672.70415	31119.82719	30115.57743	38168.30204	25858.95871	23897.78672	37751.82243	32935.90988
AGAP001219-RA	1097.500794	1909.459236	710.7472388	1798.391262	2766.821684	724.2335871	1106.720816	2938.094067	1358.990868	1504.862691	1037.686945	1848.971247	1340.752458	843.5592041	736.6586052	1169.106996	2635.73386
AGAP001220-RA	191.5013418	153.6905549	207.0941838	92.5970687	116.0696081	110.9864458	270.9399508	155.7543843	100.4513506	215.4563557	174.2954696	162.6192301	144.9163136	139.4786453	187.0725142	125.623282	200.6292027
AGAP001220-RB	69.99704219	32.09992602	24.02292532	129.4127707	83.33202634	17.8706989	0	0	74.37263455	2.221199544	42.22622201	57.33972854	26.54955363	37.25799429	83.3587369	63.824732	5.166417237
AGAP001220-RC	55.46935419	75.87255241	54.67286453	87.01893203	89.28431393	84.65067901	39.03372173	44.24840463	99.48547219	36.64979247	70.07755994	53.57974634	49.78041306	54.45399166	70.7579976	47.61527625	56.8305896
AGAP001222-RA	293.1951579	240.2630826	313.1264059	309.0287715	266.8608939	269.9416097	212.3893682	265.4904278	234.7084441	285.4241414	242.576169	221.8389498	254.4332223	264.6272928	313.0799072	306.9665682	262.6262095
AGAP001223-RA	199.4255353	316.135635	267.5656855	302.3350075	296.6223318	208.8050082	247.9789381	281.4198534	266.5824303	221.0093546	282.1071003	281.998665	272.1329247	255.0739609	265.5848129	276.5738387	212.6841762
AGAP001224-RA	289.2330611	337.5355857	299.0440014	280.0224608	299.5984756	281.2283669	245.6828368	266.3753959	267.5483087	236.5577514	310.8568684	366.5982645	345.1441972	402.1952717	266.5541006	377.8829371	367.6766934
AGAP001225-RA	295.8365557	271.3902836	357.8587496	190.7722741	324.399674	292.5151241	245.6828368	301.7741196	322.6033758	459.7883056	285.7008213	264.1387495	278.7703131	375.4459425	262.67695	273.5345657	317.7346601
AGAP001226-RA	59.43145092	89.49070284	79.52416658	82.5564227	73.41154701	72.42335871	56.25448132	87.61184116	70.50912106	39.98159179	68.28069943	88.35958169	89.6047435	85.97998683	90.14375037	124.610191	64.58021546
AGAP001227-RA	231.1223091	171.1996054	239.4008765	310.1443988	240.0755997	223.8540178	197.4647099	270.8002363	228.9131739	250.9955484	223.7091337	241.5788563	230.0961315	288.5106225	236.5061838	238.0763813	202.3513418
AGAP001228-RA	122.8249986	144.9360296	161.5334634	179.6160007	222.2187369	169.301358	177.9478491	179.6485228	127.4959449	151.041569	211.1311101	197.3990655	210.1839662	145.2106444	157.9938851	221.8669255	130.0215005
AGAP001229-RA	5289.399132	4047.508854	5795.32364	5531.280321	5134.840099	4910.679946	4793.111419	4995.644882	4627.523274	4635.643448	4882.968439	6409.829655	4119.605738	6041.527075	5487.137321	5337.976395	5656.365805
AGAP001231-RA	0	28.2090259	0	0	59.52287595	0	61.99473452	0	0	0	37.73407074	102.4595149	0	48.72199254	7.754301107	15.19636476	0
AGAP001231-RB	216.5946211	204.2722565	224.4900952	178.5003734	168.6481485	213.5078237	80.36354474	238.0564169	167.0969581	197.6867594	199.4515167	113.7394615	183.6344126	154.7639763	193.8575277	141.8327378	213.5452458
AGAP001232-RA	375.0784902	415.3535882	492.8841575	342.4975915	471.222768	523.8936468	369.6723058	501.7769085	412.4300643	324.2951334	455.5041396	493.4976637	431.4302465	324.8132836	446.8416013	500.4669461	416.7576571
AGAP001233-RA	208.6704277	311.2720099	304.8426386	256.5942868	331.3440095	269.9416097	368.5242552	334.517939	315.8422272	307.6361368	385.4265797	297.0385938	311.9572551	271.3146251	248.1376354	302.9142042	277.2643917
AGAP001234-RA	346.0231142	342.3992109	312.2980292	234.2817401	421.6203713	349.8894732	218.1296214	331.8630347	344.8185784	209.9033569	282.1071003	390.0981532	311.9572551	485.309259	335.3735229	269.4822018	333.2339118
AGAP001235-RA	661.6701535	507.7624661	563.29618	547.7730209	480.1511994	462.7570452	557.9526106	536.2906641	607.5374952	729.6640501	544.4487349	635.4369917	467.9358827	643.8945681	654.2691559	525.7942207	549.3623662
AGAP001235-RB	35.65887055	30.15447596	40.59046003	29.00631068	18.84891072	47.028155	27.55321534	177.8785866	109.1442559	282.0923421	270.4275069	19.73990655	16.59347102	49.67732573	41.67936845	59.77236806	41.33133789
AGAP001236-RA	212.6325244	250.963058	394.307326	213.0848208	351.1849681	262.4171049	219.2776721	260.1806192	281.0706059	169.9217651	163.5143065	241.5788563	210.1839662	278.0019574	179.3182131	234.0240173	261.76514
AGAP001237-RA	376.3991891	356.0173613	381.0532982	390.4695668	466.2625283	436.4212784	404.113825	407.9702907	416.2935778	377.6039224	442.0276858	473.7577572	415.9430069	417.4806027	400.3157947	478.1789445	418.4797962
AGAP001238-RB	42.2623651	118.6724538	39.76208329	53.55011202	62.49901975	108.1647565	71.17913963	20.35426613	46.36216179	35.5391927	35.03877997	62.03970629	123.8979169	24.83866286	110.4987908	16.20945575	27.55422526
AGAP001239-RA	656.3873579	727.5983231	433.2410325	523.2292195	457.3340969	461.8164821	475.2929646	471.6879933	601.742225	573.0694823	513.9021062	471.8777661	488.9542793	517.7905874	578.6647201	344.4509346	464.1164818
AGAP001240-RA	29.055376	17.50905056	9.112144088	17.85003734	11.90457519	24.4546406	13.77660767	16.81439376	19.31756741	6.663598631	12.57802358	5.639973299	15.48723962	23.88332968	18.41646513	5.06545492	18.08246033
AGAP001242-RA	447.7169302	371.5809618	240.2292532	382.6601755	300.5905236	307.5641337	259.4594445	261.0655873	312.9445921	376.4933227	310.8568684	268.8387273	421.4741639	238.8332968	348.9435498	201.6051058	297.9300607
AGAP001243-RA	25.09327928	21.39995068	16.5675347	35.70007468	28.76939004	38.5630871	40.18177237	31.85885133	34.77162135	21.10139567	10.78116307	18.799911	27.65578503	9.55333187	31.98649207	19.2487287	13.77711263
AGAP001252-RA	30.37607491	73.92710235	33.96344614	54.66573935	48.6103487	69.60166941	51.66227876	38.05362798	44.43040505	37.76039224	48.5152338	40.41980865	40.93056185	30.57066198	63.00369649	38.4974574	37.88705974
AGAP001253-RA	665.6322503	639.0803453	567.4380636	609.1325242	550.5866026	588.7925007	532.6954966	473.4579295	586.288171	667.4704629	571.4016426	526.3975079	540.9471552	554.0932485	620.3440886	523.7680388	547.6402271
AGAP001255-RA	662.9908525	647.8348706	662.7013882	707.3077296	645.8232041	570.9218018	616.5031932	606.2031434	755.3168859	540.8620889	619.0184461	643.8969517	498.910362	852.1572028	774.4608231	516.6764019	545.918088
AGAP001256-RA	674.8771426	810.2799507	798.5551728	610.2481516	899.7874749	911.405644	617.6512439	952.2256676	716.6817511	514.2076944	868.7820572	971.9553986	1005.564344	877.9511989	846.1881083	1004.986256	1008.312431
AGAP001256-RC	167.7287615	77.81800247	57.15799473	109.3314787	64.48311562	13.1678834	61.99473452	30.08891515	71.47499943	98.8433797	70.07755994	56.39973299	117.2605285	59.2306576	49.43366956	35.45818444	87.82909303
AGAP001257-RA	93.76962256	136.1815043	250.169774	137.2221621	242.0596955	230.4379595	501.6981293	489.3873552	283.968241	333.1799316	300.0757054	289.5186294	253.3269909	299.0192875	158.9631727	181.3432862	216.1284544
AGAP001257-RB	611.483595	760.6709742	908.7292786	595.7449962	915.6602418	844.6256639	951.7339799	1040.722477	865.4270202	967.3324013	893.0396741	958.7954609	815.2925427	789.1052125	643.6069919	828.708425	867.9580958
AGAP001258-RA	141.3147833	102.1361282	82.00929679	114.9096154	134.9185188	82.76955281	110.2128614	92.03668162	113.9736477	95.51158038	100.6241886	76.13963954	95.13590051	104.1313174	118.2530919	101.3090984	127.4382918
AGAP001259-RA	19.81048364	23.34540074	18.22428818	6.693764003	16.86481485	38.5630871	16.07270895	28.31897896	10.62466208	19.99079589	17.07017486	23.49988875	19.91216522	10.50866506	16.47788985	20.26181968	26.69315572
AGAP001261-RA	217.91532	194.5450062	222.8333418	161.7659634	163.6879089	214.4483868	259.4594445	181.418459	189.3121607	217.6775553	149.1394224	165.4392168	225.6712059	215.9053003	191.9189524	262.3905649	161.0200039
AGAP001264-RA	171.6908582	189.681381	183.8996352	156.1878267	248.0119831	210.6861344	200.9088619	217.7021508	144.8817556	165.479366	157.2252947	186.1191189	241.1584455	179.6026392	159.9324603	220.8538345	249.7101664
AGAP001265-RA	256.2155884	187.735931	149.1078123	206.3910567	147.815142	181.5286783	76.91939283	109.7360435	220.2202685	237.6683512	124.8818055	107.1594927	168.147173	153.8086431	189.0110895	112.4530992	207.517759
AGAP001267-RA	3054.776577	2768.375438	3478.353911	2779.027688	2714.243144	3001.336852	2668.069685	2608.000969	2932.406734	2725.41184	2735.720128	3326.644251	2762.259809	2760.91291	2892.354313	2667.468561	3339.227674
AGAP001268-RA	537.5244561	508.7351912	504.4814318	572.3168222	593.2446637	561.5161708	588.9499779	490.2723233	519.6425635	553.0786864	544.4487349	469.0577794	480.1044281	388.8206071	486.5823945	502.4931281	462.3943427
AGAP001269-RA	30.37607491	25.2908508	48.87422738	8.92501867	39.6819173	42.3253395	30.99736726	46.01834081	33.80574298	17.76959635	66.48383892	70.49966624	56.41780146	22.92799649	50.4029572	34.44509346	46.49775513
AGAP001269-RB	478.0930052	430.9171887	464.7193485	399.3945855	436.5010903	286.8717455	380.0047616	445.1389506	368.9655376	324.2951334	418.6684991	331.8184291	415.9430069	389.7759403	434.240862	395.1054838	413.3133789
AGAP001270-RA	139.9940844	178.9814057	173.9591144	186.3097647	207.3380179	145.7872805	161.8751401	162.834129	145.847634	163.2581665	188.6703537	169.199199	171.4658672	173.87064	134.7309817	222.8800165	159.2978648
AGAP001271-RA	616.7663906	515.5442664	516.9070828	536.6167475	591.2605678	538.0020933	552.2123574	479.6527062	652.9337786	828.5074298	608.2372831	478.4577349	456.8735687	739.4278868	656.2077312	442.7207601	477.8935944
AGAP001272-RA	3940.965545	4927.825006	4386.254813	3841.10491	5220.156221	3542.160635	4494.618252	5573.529047	4138.788819	4072.569364	5566.673864	5018.636241	4327.577242	4821.566595	4559.529051	4593.354522	4331.179783
AGAP001272-RB	89.80752583	74.89982738	67.92689229	51.31885735	91.2684098	47.028155	52.8103294	70.7974474	76.30439129	107.7281779	118.5927937	45.1197864	76.32996669	98.39931826	108.5602155	78.00800578	61.99700684
AGAP001273-RA	1323.340307	1202.288138	1113.338332	936.011333	1143.831266	912.3462071	1264.003754	1247.80501	1299.106409	1377.143717	1221.865148	1129.874651	923.70322	1172.19382	1315.323325	944.2007972	1288.160031
AGAP001274-RA	5134.877359	5216.724341	5750.591296	6225.200522	6607.039231	6487.063701	7066.251684	6322.212053	5879.301643	7774.198403	7738.179792	6291.390216	7063.287497	6290.869037	5589.881811	8485.650083	4691.967921
AGAP001275-RA	553.372843	517.4897164	806.8389401	488.6447722	595.2287595	434.5401522	423.6306859	482.3076104	510.9496581	528.6454914	567.8079216	777.3763198	573.0278658	790.0605457	529.2310506	639.260411	548.5012966
AGAP001276-RA	334.136824	356.9900863	386.8519354	423.9383868	346.2247285	366.819609	314.5658751	297.3492791	313.9104705	345.3965291	397.106173	452.1378595	401.5619986	398.373939	380.9300419	410.3018486	398.6751968
AGAP001277-RA	1267.870953	1318.042417	1453.80117	1368.874739	1434.501311	1499.257582	1092.944209	1317.71749	1338.707422	1418.235909	1540.807888	1727.711821	1515.53702	1316.449132	1216.455986	1440.615379	1297.631796
AGAP001278-RA	249.6120939	167.3087053	260.1102949	248.7848954	171.6242923	253.0114739	343.2671411	236.2864807	279.1388491	274.3181437	179.6860511	203.0390388	192.4842638	231.1906313	282.0627028	196.5396509	196.323855
AGAP001279-RA	3554.000765	2966.811344	2864.52675	2908.440459	2583.292816	2720.108485	2553.264622	2140.737816	3061.834435	2635.453259	2013.382203	2819.98665	2385.034901	3158.331516	2588.967282	1899.545595	2609.901774
AGAP001281-RA	117.5422029	209.1358816	116.8011197	157.3034541	178.5686279	318.8508909	572.877269	257.5257149	268.5141871	299.8619384	306.3647172	317.7184959	313.0634866	272.2699583	252.014786	123.5971001	278.9865308
AGAP001281-RB	373.7577913	300.5720345	474.6598693	508.7260642	416.6601317	512.6068896	704.9030925	707.974474	852.8706014	1762.521838	1041.280666	743.53648	575.2403286	703.1252256	517.5995989	435.6291232	509.7531674
AGAP001285-RA	730.3464968	705.2256474	748.0241919	845.645519	627.9663413	993.2346337	878.258739	801.7810918	778.4979668	868.4890216	859.7977546	865.7359015	932.5530712	772.8645483	708.5492637	910.7687947	805.1000194
AGAP001286-RA	583.7489179	563.2077929	584.8339751	610.2481516	622.0140537	632.0584033	520.0669395	730.0986764	661.6266839	596.3920775	745.6971122	761.3963954	648.2516011	682.1078955	507.9067225	609.8807724	641.4968069
AGAP001287-RA	235.0844059	256.7994082	219.5198348	168.4597274	203.3698262	251.1303477	195.1686087	205.3125975	302.31993	333.1799316	213.8264008	149.4592924	204.6528092	253.1632946	224.8747321	144.8720107	239.377332
AGAP001287-RB	944.2997201	1049.570308	1298.066344	898.0800037	935.5012004	1010.16477	1260.559602	1031.872796	1154.224653	1469.323498	1261.396079	1222.93421	1037.645054	1215.183814	1085.602155	867.2058824	1291.604309
AGAP001290-RA	353.9473077	392.0081874	390.993819	303.4506348	410.7078441	240.7841536	347.8593437	226.5518317	302.31993	252.1061482	318.0443105	449.3178729	407.0931557	411.7486036	486.5823945	348.5032985	370.259902
AGAP001292-RA	330.1747273	516.5169914	371.1127774	478.6041262	379.9543582	313.2075123	378.8567109	413.2800992	372.8290511	298.7513386	413.2779176	395.7381265	331.8694204	319.0812845	428.4251362	451.8385789	375.4263192
AGAP001293-RA	99.0524182	168.2814303	178.9293748	127.1815161	135.9105668	101.5808148	91.84405113	129.2053415	113.0077694	146.5991699	120.3896543	135.3593592	60.84272707	171.9599737	121.1609548	165.1338304	123.9940137
AGAP001294-RA	27.73467709	11.67270037	17.39591144	16.73441001	20.83300658	26.3357668	27.55321534	23.00917041	30.90810786	18.88019612	23.35918665	13.1599377	33.18694204	34.39199473	20.35504041	22.28800165	29.27636434
AGAP001296-RA	602.2387026	633.2439951	752.9944523	529.9229835	623.0061017	745.8665384	742.7887636	637.1770266	742.7604671	765.2032428	645.0729235	512.2975747	461.2984943	873.1745329	685.2863603	485.2705814	672.4953103
AGAP001297-RA	767.3260663	920.1978792	787.7862752	784.2860156	841.2566468	819.2304602	754.2692699	894.7027416	753.3851292	824.0650307	947.8439197	1004.855243	859.5417988	804.3905435	748.2900568	1050.575351	739.6587344
AGAP001298-RA	3120.811523	2672.07566	2266.438748	2583.792905	2188.457739	1902.759151	2126.189784	2134.543039	3201.886799	2724.30124	2543.456054	2423.308528	2167.107315	3410.539478	3205.43422	1997.815421	1837.522397
AGAP001299-RA	504.5069833	526.2442417	400.9343399	544.4261389	463.2863845	566.2189863	575.1733702	400.0055778	451.0651991	445.3505085	362.067393	428.6379708	492.2729736	455.6939302	553.4632415	419.4196674	464.1164818
AGAP001300-RA	405.4545651	422.1626634	476.3166228	460.7540888	432.5328986	456.1731035	432.815091	457.5285038	428.8499966	376.4933227	459.0978606	454.0178506	440.2800977	470.023928	410.9779587	539.9774945	423.6462134
AGAP001301-RA	383.0026837	377.417312	386.0235586	350.3069828	368.049783	256.7737263	246.8308874	309.7388324	320.6716191	273.2075439	472.5743145	396.6781221	275.4516189	421.3019355	339.2506734	415.3673035	296.2079216
AGAP001302-RA	674.8771426	889.0706782	917.0130459	747.4703136	905.7397624	786.3107517	688.8303835	853.9942093	731.1699266	705.2308551	900.2271161	1054.675007	825.2486253	781.462547	685.2863603	1085.020444	703.4938137
AGAP001306-RA	629.9733797	614.7622195	634.5365792	691.6889469	595.2287595	801.3597613	591.2460792	596.4684944	623.9574275	721.8898517	706.1661809	633.5570006	691.3946258	578.9319113	550.5553786	778.0538758	647.5242937
AGAP001307-RA	410.7373608	417.2990383	500.3395481	544.4261389	496.0239663	513.5474527	500.5500787	518.5913022	494.5297258	591.9496784	516.597397	433.3379485	528.7786098	471.9345944	473.9816552	576.44877	512.336376
AGAP001308-RA	2533.100508	2136.104168	2591.162428	2268.07037	2227.147609	2027.854044	2037.789885	2376.139328	2469.750994	2444.430098	2706.97036	2542.687963	1764.439085	2306.174313	2544.380051	2150.792159	2746.811831
AGAP001309-RA	3432.496465	3197.347177	3616.692826	3009.962547	3087.253166	2680.604835	2371.872621	3166.415835	3583.408755	2754.287434	3485.909392	3629.322818	2388.353595	3229.026172	2984.436639	3128.424959	2590.958244
AGAP001310-RA	862.4163878	640.0530703	664.3581417	882.461221	619.0379099	673.4431797	823.1523083	674.3456865	663.5584407	772.9774412	654.9556564	674.9168048	698.0320142	712.6785575	902.4067913	895.5724299	671.6342408
AGAP001311-RA	643.1803688	674.0984464	695.0080809	592.3981142	880.9385641	726.1147133	595.8382817	826.5601984	510.9496581	649.7008666	739.4081004	764.2163821	890.516278	652.4925667	599.9890482	1225.840091	756.0190556
AGAP001312-RA	3522.303991	3817.945746	4696.896089	3911.389432	4183.466132	4619.105385	3658.837387	3540.757338	4052.825644	3865.997806	3877.624983	4323.97953	3757.86807	3808.913417	3765.682475	4039.193754	3991.057315
AGAP001312-RB	0	46.69080148	0	0	0	27.2763299	0	57.52292602	14.48817556	64.41478677	26.05447741	0	17.69970242	13.37466462	63.00369649	0	0
AGAP001313-RA	198.1048364	282.090259	274.1926994	181.8472554	175.5924841	296.2773765	288.1607104	316.8185771	206.6979713	615.2722736	504.0193734	337.4584024	430.3240151	222.5926326	283.0319904	266.4429288	285.0140176
AGAP001314-RA	433.1892422	500.9533909	429.9275256	445.1353062	457.3340969	422.3128319	518.9188889	468.148121	509.9837797	507.5440958	574.0969333	508.5375925	543.159618	466.2025953	447.8108889	595.6974986	486.5042898
AGAP001315-RC	62.07284874	80.73617756	96.09170129	60.24387602	62.49901975	87.47236831	109.0648107	92.92164972	93.69020196	115.5023763	83.55401377	103.3995105	40.93056185	87.89065321	54.28010775	69.9032779	163.6032125
AGAP001315-RD	138.6733855	222.7540321	310.6412757	98.17520537	188.4891072	197.518251	149.2465831	212.3923422	238.5719576	137.7143717	161.717446	178.5991545	139.3851566	270.3592919	189.9803771	102.3221894	385.7591537
AGAP001315-RE	2597.814755	2599.121283	2682.283869	2488.964582	2397.779853	2129.434859	2214.589683	2511.539447	2885.078693	2374.462312	2254.161511	2801.186739	2013.34115	3018.852871	2691.711772	1992.749966	2410.133641
AGAP001318-RA	331.4954262	361.8537115	352.8884892	381.5445482	434.5169945	391.2742496	413.2982301	325.6682581	226.0155388	175.474764	349.4893694	350.6183401	423.6866267	240.7439631	326.6499341	470.0742166	316.012521
AGAP001319-RA	6521.611214	7217.619729	8342.582101	5241.217214	5587.213956	5647.140853	6014.637299	6553.188725	6980.402985	9400.116469	8962.74023	10702.78933	7617.509429	8130.840755	8344.597279	7455.336552	7076.269475
AGAP001320-RA	1142.404557	1271.351615	1513.444295	1240.577595	1532.714056	1486.089698	1254.819349	1248.689979	1282.686476	1052.848584	1232.646311	1486.132964	1299.821896	1414.84845	1338.586229	1318.03137	1630.004638
AGAP001321-RA	258.8569862	345.317386	373.5979076	380.4289208	417.6521796	427.0156474	355.8956981	301.7741196	373.7949295	560.8528848	354.879951	328.9984425	367.2688252	294.2426216	299.5098803	458.9302158	396.9530577
AGAP001322-RA	351.3059099	347.262836	418.3302513	269.9818148	317.4553384	398.7987544	309.9736726	353.1022689	308.1152003	398.7053181	347.6925089	464.3578017	368.3750566	410.7932704	360.5750015	374.8436641	358.2049284
AGAP001322-RB	0	0	24.02292532	58.01262136	0	28.216893	13.77660767	27.43401087	0	46.64519042	53.90581534	0	0	14.32999781	12.6007393	0	11.19390401
AGAP001323-RA	285.2709644	303.4902096	351.2317357	331.3413181	305.5507632	508.8446372	794.4510423	247.7910659	348.6820918	627.4888711	428.5512319	312.0785226	797.5928403	433.7212669	338.2813858	349.5163895	594.9990518
AGAP001324-RA	319.609136	330.7265105	404.2478468	283.3693428	499.0001101	365.8790459	269.7919002	367.2617584	322.6033758	279.8711425	389.0203007	533.9174723	308.6385609	542.6292502	300.4791679	372.8174821	478.7546639
AGAP001325-RA	7892.496682	7367.419384	9778.158983	7345.290366	8018.723439	8559.124211	6489.930263	7136.382698	7191.930348	6774.658609	7140.723672	9395.255521	7395.156917	7578.658173	8006.315893	10133.94911	9595.758948
AGAP001326-RA	136.0319877	123.5360789	145.7943054	167.3441001	137.8946626	129.7977078	121.6933678	140.7099267	114.9395261	121.0553751	122.1865148	173.8991767	113.9418343	134.7019794	149.2702963	164.1207394	123.9940137
AGAP001328-RA	557.3349397	724.680148	738.0836711	476.3728715	630.9424851	639.5829081	605.0226868	670.8058141	679.0124946	711.8944538	783.4311829	698.4166936	516.6100644	865.5318674	669.7777581	660.5353216	953.2039802
AGAP001330-RA	216.5946211	263.6084834	151.5929425	200.8129201	163.6879089	140.1439019	192.8725074	164.6040652	166.1310798	109.9493774	107.8116307	125.9594037	214.6088918	196.7986365	169.6253367	119.5447361	172.2139079
AGAP001330-RB	0	0	0	0	0	0	0	0	0	0	0	0	4.424925605	6.687332309	0	0	0
AGAP001333-RA	55.46935419	58.36350185	27.33643226	75.8626587	59.52287595	38.5630871	86.10379794	57.52292602	49.25979691	56.64058837	50.31209432	43.2397953	71.90504108	68.78398947	69.78870996	42.54982133	45.63668559
AGAP001334-RA	610.1628961	678.9620716	680.9256764	910.3519044	939.4693922	680.9676845	739.3446116	922.1367524	649.0702651	645.2584675	787.9233342	788.6562664	751.1311214	739.4278868	717.2728524	996.8815284	720.7152045
AGAP001335-RA	2838.181956	2821.875315	3271.259727	2857.121602	2869.002621	2710.702854	2280.028569	2878.801205	2715.0841	2326.706522	2691.697046	3285.284447	2231.268736	2921.408886	2651.001691	2585.408191	3309.95131
AGAP001336-RA	59.43145092	70.03620222	71.24039923	99.29083271	60.51492389	158.0146008	42.47787365	36.28369179	29.94222949	24.43319498	31.44505895	46.9997775	36.50563624	13.37466462	30.04791679	18.23563771	73.19091085
AGAP001337-RA	87.16612801	119.6451788	56.329618	41.27821135	47.61830076	74.30448491	26.4051647	49.55821318	34.77162135	51.08758951	60.19482713	34.77983535	77.43619809	58.27532441	57.18797066	25.3272746	80.94053671
AGAP001338-RA	295.8365557	180.9268557	269.222439	290.0631068	168.6481485	255.8331632	256.0152925	194.6929804	255.9577682	166.5899658	152.7331435	172.0191856	195.802958	266.5379592	248.1376354	241.1156542	136.0489872
AGAP001339-RA	619.4077884	511.6533662	364.4857635	417.2446228	438.4851862	397.8581913	441.9994961	350.4473646	506.1202663	365.387325	372.8485561	472.8177616	407.0931557	419.3912691	502.0909967	430.5636682	432.2569088
AGAP001340-RA	375.0784902	457.1807645	430.7559023	448.4821882	436.5010903	395.036502	396.0774705	443.3690144	473.2804017	453.1247069	576.7922241	497.2576459	376.1186764	491.0412581	426.4865609	440.6945781	429.6737002
AGAP001341-RA	1790.867721	1810.241282	1870.474668	1943.422815	1714.258828	1836.919734	1649.748769	1892.94675	1916.302688	1826.936625	2143.65459	1820.77138	1804.263415	1827.552387	1928.8824	1842.8125	1877.992666
AGAP001342-RA	151.8803746	130.3451541	168.1604773	155.0721994	178.5686279	180.5881152	159.5790388	183.1883952	154.5405393	132.1613729	193.162505	178.5991545	185.8468754	176.7366396	178.3489255	209.7098337	142.9375436
AGAP001343-RA	836.0024096	972.7250309	972.5142872	284.4849701	328.3678657	342.3649684	312.2697739	276.1100449	198.9709444	255.4379475	323.434892	448.3778773	473.4670397	345.8306137	234.5676085	420.4327584	423.6462134
AGAP001347-RA	175.6529549	194.5450062	179.7577515	165.1128454	242.0596955	215.3889499	196.3166593	247.7910659	219.2543902	258.7697468	250.6620413	235.938883	220.1400488	214.9499671	170.5946244	277.5869296	221.2948716
AGAP001349-RA	416.0201564	513.5988163	421.6437582	402.7414675	450.3897614	446.7674725	389.1891667	523.9011108	461.6898612	393.1523192	429.4496622	493.4976637	432.5364779	397.4186058	411.9472463	501.4800371	460.6722036
AGAP001356-RA	5768.812836	4337.380913	4748.255446	5493.348992	4520.762429	3807.399429	4251.231517	4793.872157	5856.120562	4646.749446	5128.239899	3485.503499	2761.153577	4417.460657	5103.299416	3752.489005	3712.931854
AGAP001357-RA	673.5564437	814.1708509	710.7472388	824.4485997	865.0657972	874.7236831	688.8303835	815.0556132	737.9310752	708.5626545	802.2982183	912.735679	809.7613857	722.2318894	778.3379736	863.1535185	734.4923172
AGAP001358-RA	2677.056689	1929.886461	1722.195233	2584.908532	1910.684318	1303.620457	3161.73146	1966.399102	2449.467548	2843.135416	1874.125513	1581.072515	1627.266391	2547.87361	2794.456261	1986.67142	1934.823255
AGAP001361-RA	552.0521441	609.8985944	753.8228291	533.2698655	610.1094785	502.2606954	560.2487119	528.3259512	593.0493196	516.4288939	501.3240826	582.7972409	504.441519	542.6292502	481.7359563	606.8414995	570.0280351
AGAP001362-RA	832.0403128	796.6618003	751.3376989	758.626587	766.8530519	729.8769657	711.7913963	792.9314109	749.5216157	744.1018472	828.3526957	828.1360795	647.1453697	927.6285246	852.9731218	782.1062397	849.0145659
AGAP001363-RA	780.5330554	807.3617756	830.8618654	767.5516056	714.2745115	705.4223251	765.7497763	843.3745922	891.5057362	646.3690672	880.4616505	885.475808	837.4171707	731.7852213	812.263041	904.6902488	683.6892143
AGAP001364-RA	449.0376292	605.0349692	511.9368224	613.5950336	615.0697182	698.8383834	578.6175221	543.3704088	546.6871578	504.2122964	551.636177	520.7575346	602.8961137	483.3985926	501.121709	716.2553258	471.8661076
AGAP001365-RA	104.3352138	77.81800247	50.53098085	64.70638536	50.59444456	47.028155	91.84405113	37.16865989	75.33851292	53.30878905	61.09325738	76.13963954	70.79880968	60.18599078	51.37224483	33.43200248	89.5512321
AGAP001366-RA	550.7314452	792.7709002	610.5136539	629.2138162	668.6403066	791.0135672	850.7055236	833.6399432	735.0334401	756.3184447	801.399788	873.2558659	910.4284432	627.6539039	641.6684166	672.6924134	1191.720243
AGAP001367-RA	2291.412608	2308.276498	2581.221907	2138.657599	2104.133665	2489.670526	2436.163456	2961.988206	3596.931053	2682.098449	2229.903894	2440.228448	2040.996935	2243.122323	2622.892349	2018.07724	2465.242091
AGAP001368-RA	777.8916576	1103.070185	1130.734244	1039.764675	704.3540321	909.5245178	826.5964602	838.0647836	1290.413503	934.0144082	645.9713538	898.6357457	773.2557495	615.2345724	770.5836725	637.234229	716.4098568
AGAP001368-RB	2546.307497	2529.08508	2550.571968	2101.841897	2816.424081	2330.715362	2759.913737	2968.182982	2930.474977	2242.300939	2841.734899	2909.286227	1942.542341	2815.366902	2726.606127	2538.806006	2578.042201
AGAP001369-RA	346.0231142	335.5901357	280.8197132	331.3413181	312.4950988	538.9426564	475.2929646	380.5362798	426.9182399	332.0693318	296.4819844	254.738794	321.9133378	300.9299539	315.0184825	255.298928	357.3438589
AGAP001370-RA	143.9561811	231.5085574	286.6183504	153.9565721	244.0437914	198.4588141	120.5453171	222.1269912	320.6716191	280.9817423	250.6620413	137.2393503	149.3412392	342.9646141	201.6118288	124.610191	216.9895239
AGAP001370-RB	132.0698909	161.4723551	115.1443662	128.2971434	129.9582792	156.1334746	268.6438496	257.5257149	192.2097958	104.3963786	122.1865148	176.7191634	95.13590051	113.6846493	107.5909279	123.5971001	152.4093085
AGAP001371-RA	112.2594073	173.1450555	130.0551474	95.9439507	134.9185188	123.2137661	105.6206588	130.0903096	103.3489857	55.52998859	127.5770963	140.0593369	164.8284788	109.8633165	117.2838042	165.1338304	123.9940137
AGAP001372-RA	18.48978473	35.99082614	21.53779512	43.50946602	82.3399784	27.2763299	83.80769666	39.82356416	79.2020264	13.32719726	38.63250099	31.01985315	56.41780146	93.62265233	0	32.41891149	53.38631145
AGAP001372-RB	204.7083309	200.3813564	67.09851555	62.47513069	31.74553384	280.2878038	174.5036972	106.1961711	119.768918	71.0783854	108.7100609	24.4398843	424.7928581	65.9179899	162.8403232	144.8720107	198.9070636
AGAP001372-RC	429.2271455	470.798915	420.8153815	322.4162995	433.5249465	210.6861344	128.5816716	460.1834081	342.8868216	453.1247069	513.003676	468.1177839	100.6670575	429.8999342	289.8170039	296.8356583	229.905567
AGAP001373-RA	746.1948837	584.6077436	651.9324906	684.9951829	714.2745115	644.2857236	681.9420797	668.1509099	665.4901974	801.8530353	644.1744933	728.4965512	578.5590228	681.1525623	673.6549087	622.0378642	707.7991614
AGAP001375-RA	472.8102095	420.2172133	634.5365792	451.8290702	452.3738573	545.5265981	391.485268	405.3153864	556.3459415	378.7145222	401.5983243	662.6968627	561.9655518	748.9812186	674.6241963	508.571674	870.5413044
AGAP001376-RA	138.6733855	139.0996794	173.9591144	108.2158514	125.9900874	205.0427558	133.1738741	126.5504372	154.5405393	149.9309692	206.6389588	125.0194081	294.2575527	126.1039807	119.2223795	130.6887369	196.323855
AGAP001377-RA	150.5596757	254.8539581	231.1171091	137.2221621	174.6004361	419.4911426	331.7866347	229.206736	196.0733093	193.2443603	248.8651808	125.9594037	493.379205	166.2279745	144.4238581	151.9636476	371.1209715
AGAP001380-RA	326.2126306	279.1720839	371.9411541	406.0883495	409.7157962	379.9874924	470.7007621	423.8997163	325.5010109	360.9449259	291.0914028	316.7785003	377.2249078	321.947284	349.9128375	416.3803945	277.2643917
AGAP001381-RA	136.0319877	85.59980272	86.9795572	112.6783607	73.41154701	128.8571447	129.7297222	115.045852	131.3594584	81.07378335	81.75715326	89.29957724	129.4290739	116.5506488	119.2223795	88.13891562	111.9390401
AGAP001382-RA	872.981979	1141.979186	270.0508157	782.054761	538.6820274	1637.520357	579.7655728	201.7727251	451.0651991	935.1250079	309.9584382	297.9785893	1383.895483	216.8606335	471.0737923	371.8043912	738.7976649
AGAP001384-RA	297.1572546	294.7356844	438.2112929	213.0848208	263.8847501	339.5432791	233.0542798	371.6865989	467.4851314	290.9771402	246.16989	263.198754	191.3780324	413.65927	276.2469769	207.6836517	388.3423623
AGAP001386-RA	1500.313961	1684.759754	1615.334634	1660.053473	1717.234971	1326.193971	1585.457933	1499.135949	1610.119244	1473.765897	1599.205855	1678.832052	1206.898459	1839.971718	1646.819698	1383.882284	1339.824203
AGAP001387-RA	2296.695403	2871.484291	3176.82478	2848.196583	3551.531599	4272.978164	3196.172979	2844.287449	2905.362139	2280.061332	3276.575142	2966.625956	3837.516731	2722.699583	2576.366543	4305.636682	2882.860818
AGAP001390-RA	13629.61274	9556.050703	13462.7787	13308.31846	10515.70809	10602.02726	14064.76838	11430.24788	12647.21139	16236.96866	11959.90356	13025.51834	9837.715851	13353.64729	13702.81934	12672.75512	9067.062251
AGAP001391-RA	405.4545651	414.3808632	539.2732546	461.8697162	516.8569729	416.6694533	411.0021288	398.2356416	474.24628	408.7007161	380.0359981	493.4976637	335.1881146	423.2126019	408.0700958	473.1134896	465.8386208
AGAP001391-RB	542.8072517	411.4626881	547.557022	464.1009709	431.5408507	553.991666	446.5916986	302.6590877	458.7922261	489.7744994	341.4034971	373.1782333	387.1809904	440.4085992	501.121709	348.5032985	379.7316669
AGAP001392-RA	781.8537543	608.9258693	815.1227075	936.011333	681.5369297	784.4296255	777.2302827	476.1128338	539.9260092	715.2262531	472.5743145	769.8563554	584.0901799	784.3285465	692.0713738	688.9018692	643.218946
AGAP001393-RA	129.4284931	146.8814797	138.3389148	168.4597274	134.9185188	130.7382709	111.360912	147.7896715	75.33851292	144.3779703	141.0535501	200.2190521	172.5720986	177.6919728	162.8403232	177.2909222	128.2993614
AGAP001394-RA	665.6322503	579.7441184	391.8221958	475.2572442	497.0160142	495.6767537	516.6227876	539.8305365	513.8472932	604.1662759	575.8937939	570.5772988	567.4967088	655.3585663	445.8723137	340.3985707	544.1959489
AGAP001394-RB	2428.765294	2494.066979	2181.115944	1996.972927	1756.916889	2069.23882	1235.302488	1672.589695	2279.472955	1903.568009	1836.391443	2005.010508	1583.017135	2127.527007	2082.999135	1822.55068	2203.476951
AGAP001395-RA	39.62096728	7.781800247	19.05266491	22.31254668	14.88071899	12.2273203	14.92465831	29.20394705	26.07871601	1.110599772	33.24191946	11.2799466	18.80593382	19.10666374	27.14005387	27.35345657	17.22139079
AGAP001396-RA	1042.031439	1129.333761	1156.413922	1091.083532	1120.022116	1153.130361	981.5832965	1268.159277	1160.985802	1214.99615	1242.529044	1282.15393	1125.037335	990.6805149	1015.813445	1233.944819	1162.443878
AGAP001397-RA	357.9094044	201.3540814	273.3643226	275.5599514	229.1630724	206.923882	229.6101278	204.4276294	281.0706059	313.1891357	248.8651808	254.738794	232.3085943	209.217968	282.0627028	274.5476567	197.1849245
AGAP001398-RA	178.2943528	171.1996054	179.7577515	180.7316281	188.4891072	130.7382709	167.6153933	199.1178208	183.5168904	186.5807617	158.123725	170.1391945	134.960231	128.0146471	157.0245974	175.2647402	141.2154045
AGAP001399-RA	1304.850522	1357.924143	1309.663618	1121.20547	1315.455559	1330.896787	1087.203955	1262.849468	1270.130058	1068.396981	1273.075672	1483.312978	1140.524575	1193.211151	1105.957195	1404.144104	1398.376932
AGAP001400-RA	365.8335979	414.3808632	435.7261627	457.4072068	588.284424	495.6767537	512.0305851	506.2017489	408.5665508	478.6685017	664.8383892	489.7376815	508.8664446	463.3365957	409.0393834	663.5745946	497.6981938
AGAP001401-RA	429.2271455	287.9266091	365.3141402	358.1163741	308.526907	350.8300363	352.4515462	346.0225242	286.8658761	357.6131265	314.4505895	358.1383045	359.5252054	345.8306137	353.789988	467.0349437	442.5897433
AGAP001402-RA	713.177411	691.607497	612.9987841	624.7513069	592.2526158	676.264869	595.8382817	569.0344835	467.4851314	506.433496	602.8467015	639.1969739	652.6765267	550.2719157	621.3133762	670.6662315	543.3348794
AGAP001403-RA	484.6964997	406.5990629	412.5316141	529.9229835	496.0239663	504.1418216	487.9215217	453.9886315	447.2016856	485.3321003	439.332395	541.4374367	411.5180813	385.9546076	461.3809159	515.6633109	371.982041
AGAP001404-RA	441.1134357	430.9171887	390.993819	412.7821135	500.984206	374.3441138	414.4462807	457.5285038	394.0783753	360.9449259	402.4967545	513.2375703	375.012445	413.65927	424.5479856	436.6422141	388.3423623
AGAP001405-RA	187.5392451	232.4812824	229.4603557	176.2691187	314.4791946	206.923882	118.2492158	231.8616402	169.9945932	149.9309692	255.1541926	293.2786116	181.4219498	205.3966352	184.1646513	245.1680182	173.936047
AGAP001406-RA	146.5975789	236.3721825	236.9157463	224.2410941	222.2187369	170.2419211	167.6153933	223.8969274	183.5168904	136.6037719	203.0452378	245.3388385	248.9020653	210.1733011	238.444759	291.7702034	242.8216101
AGAP001407-RA	574.5040255	757.7527991	712.4039923	545.5417662	744.0359494	893.5349451	614.207092	691.1600803	634.5820896	620.8252725	813.9778116	864.7959059	949.1465423	656.3138995	450.7187518	857.0749725	844.7092182
AGAP001408-RA	2984.779535	2696.393786	3248.065179	3629.135717	3572.364605	3581.664285	4043.434351	3141.636729	3221.204366	4545.684866	3732.079282	3245.804634	3386.174319	3579.633452	3155.031263	4117.201759	2508.295568
AGAP001409-RA	7.924193456	4.863625154	2.485130206	5.578136669	2.976143798	0	5.740253196	0	0.965878371	0	0.898430256	2.81998665	743.3875016	0.955333187	0	0	0
AGAP001410-RA	402.8131673	477.6079902	216.2063279	276.6755788	281.7416129	226.6757071	291.6048624	249.5610021	313.9104705	319.8527343	316.24745	237.8188741	261.0706107	320.0366177	353.789988	226.9323804	230.7666366
AGAP001411-RB	2601.776851	3329.637781	3007.007549	2573.752259	3055.507632	2469.918701	2593.446394	3254.912644	2982.632409	2469.973893	3681.767188	3237.344674	2642.786818	3002.612207	2632.585226	2743.450385	2913.859322
AGAP001412-RA	128.1077942	105.0543033	188.8698956	84.78767737	85.3161222	63.01772771	136.6180261	92.03668162	85.96317499	167.7005656	86.24930454	166.3792123	98.45459471	135.6573126	168.6560491	106.3745533	151.5482389
AGAP001413-RA	44.90376292	39.88172627	28.99318573	40.16258402	28.76939004	89.35349451	83.80769666	25.66407468	20.28344579	84.40558266	42.22622201	13.1599377	113.9418343	11.46399824	21.32432804	18.23563771	82.66267579
AGAP001414-RA	513.7518757	622.5440198	562.4678032	609.1325242	426.580611	614.1877044	673.9057252	570.8044197	543.7895227	627.4888711	402.4967545	667.3968404	552.0094692	539.7632507	579.6340078	676.7447774	541.6127403
AGAP001415-RA	359.2301033	366.7173366	244.3711369	236.5129948	293.646188	284.9906193	211.2413176	246.0211297	360.2726323	283.2029418	156.3268645	190.8190966	258.8581479	326.72395	299.5098803	144.8720107	346.1499549
AGAP001417-RA	1060.521224	1177.970012	1405.75532	1145.749272	1263.869066	1027.094905	990.7677016	1163.733042	1015.138168	1075.060579	1298.231719	1225.754197	1186.986294	1178.881153	1055.554238	1111.36081	987.6467618
AGAP001417-RB	501.8655855	384.2263872	390.1654423	606.9012696	428.5647069	441.1240939	455.7761038	473.4579295	454.9287126	299.8619384	346.7940787	478.4577349	386.074759	429.8999342	566.0639808	734.4909635	585.5272868
AGAP001418-RA	1209.760201	1325.824217	1288.125823	1173.639955	1551.562967	1465.39731	1242.190792	1526.56996	1469.101002	1239.429345	1471.628759	1362.053552	1160.43674	1256.263141	1186.408069	1481.139019	1239.940137
AGAP001419-RB	266.7811797	215.9449569	230.2887324	218.6629574	139.8787585	165.5391056	319.1580777	166.3740014	189.3121607	265.4333455	180.5844814	190.8190966	222.3525116	71.64998903	135.7002694	135.7541919	237.6551929
AGAP001419-RC	1576.914498	1319.015142	1404.098566	1431.349869	1612.07789	1304.56102	1195.120715	1244.265138	1289.447625	1203.890153	1178.740495	1287.793903	1094.062856	1584.897757	1424.852828	1194.43427	1729.027635
AGAP001419-RD	22.45188146	185.7904809	16.5675347	179.6160007	57.53878009	0	33.29346854	0	56.98682387	0	32.3434892	33.8398398	21.01839662	211.1286343	183.1953637	42.54982133	0.861069539
AGAP001420-RA	5292.040529	5141.824513	7158.003369	5212.210903	5796.53607	6861.407815	6794.163683	6734.607184	7271.132375	7626.488634	7544.118857	8124.381538	6249.101186	6582.245659	5521.062388	6583.065215	6577.710212
AGAP001421-RA	320.929835	544.7260173	450.636944	388.2383122	498.0080622	430.7778998	388.041116	449.563791	396.010132	246.5531494	441.1292555	548.9574011	501.1228248	413.65927	393.5307812	606.8414995	344.4278158
AGAP001423-RA	377.7198881	432.8626387	409.2181072	325.7631815	384.9145978	495.6767537	363.9320526	377.8813755	260.7871601	427.5809122	468.9805934	482.2177171	776.5744437	420.3466023	309.2027566	472.1003986	533.8631145
AGAP001424-RA	772.6088619	878.3707029	940.2075945	848.992401	1436.485406	1258.473428	777.2302827	984.969487	778.4979668	416.4749145	743.9002517	798.9962174	802.0177659	742.2938863	591.2654594	701.058961	873.9855826
AGAP001426-RA	176.9736538	273.3357337	308.9845222	253.2474048	325.3917219	292.5151241	267.4957989	264.6054597	274.3094573	316.520935	253.3573321	344.0383713	317.4884122	293.2872884	270.4312511	332.2938428	271.2369049
AGAP001427-RA	672.2357448	508.7351912	550.0421522	584.5887229	470.23072	474.0438024	665.8693707	523.9011108	673.2172244	742.9912474	469.8790237	473.7577572	377.2249078	628.6092371	667.8391828	463.9956707	526.9745582
AGAP001428-RA	933.7341289	1149.760987	1147.301778	1044.227184	1050.578761	1035.559973	1117.053272	1216.831127	1193.825666	1260.530741	1583.932541	1237.974139	1091.850393	985.903849	1062.339252	1420.35356	880.0130693
AGAP001429-RA	8860.568982	8212.717436	9661.357863	7461.315608	7531.627904	6415.580906	7423.295433	9081.542566	10479.78032	10916.08516	13744.18605	8786.138405	6865.272076	7764.948144	8534.577656	9598.023983	6481.270424
AGAP001430-RA	48.86585964	88.51797781	86.9795572	43.50946602	73.41154701	68.66110631	37.88567109	99.11642637	124.5983098	65.52538654	66.48383892	50.7597597	84.07358649	96.48865189	52.34153247	64.83782298	82.66267579
AGAP001432-RA	208.6704277	213.0267818	173.9591144	258.8255414	243.0517435	246.4275322	167.6153933	223.0119593	168.0628365	202.1291585	210.2326798	258.4987762	248.9020653	194.8879702	158.9631727	257.32511	192.0185073
AGAP001434-RA	33.01747273	69.06347719	26.50805553	23.42817401	17.85686279	50.79040741	30.99736726	15.92942567	40.56689157	44.42399088	0	11.2799466	66.37388407	19.10666374	31.98649207	14.18327378	58.55272868
AGAP001434-RB	22.45188146	131.3178792	27.33643226	12.27190067	8.928431393	62.07716461	32.1454179	7.964712833	56.98682387	89.95858152	51.21052457	0	113.9418343	19.10666374	24.23219096	29.37963854	47.35882467
AGAP001434-RC	180.9357506	183.8450308	72.8971527	107.100224	126.9821354	175.8852997	83.80769666	47.788277	40.56689157	67.74658609	51.21052457	57.33972854	57.52403286	39.16866067	89.17446273	21.27491067	130.88257
AGAP001435-RA	9347.90688	8794.407004	12237.60951	8570.249178	9635.761569	8946.636208	10727.38517	11539.98393	13091.51544	11593.55102	9928.552755	12738.81969	6870.803233	12531.10541	10437.28929	8492.74172	8882.793369
AGAP001438-RA	2158.022018	1997.004488	1807.518036	1398.996677	1287.678216	1191.693448	1402.917881	1805.334909	2117.205389	1715.876648	1651.31481	2077.390165	1576.379747	2273.692985	2367.000413	1621.958666	1769.497904
AGAP001438-RB	4536.600753	3114.665549	2674.000101	3231.972386	3057.491728	2076.763325	2513.082849	2913.314961	3004.847611	2193.434549	3252.317525	3636.842783	2466.896025	3719.112097	3703.648066	2733.319475	2669.315572
AGAP001440-RA	1819.923097	2111.786042	2116.502559	2015.938592	2366.034319	1935.67886	1970.054897	2292.06736	1744.376338	2109.028967	2455.409889	2386.648701	2204.719183	2051.100353	1788.335693	2271.349986	1978.737802
AGAP001440-RB	50.18655855	35.99082614	73.72552944	74.74703136	40.67396524	169.301358	65.43888643	47.788277	65.67972921	43.3133911	138.3582594	78.01963064	65.26765267	32.48132836	86.26659982	125.623282	118.8275964
AGAP001441-RA	429.2271455	356.0173613	265.0805553	408.3196042	338.288345	379.0469293	338.6749386	319.4734814	354.4773621	427.5809122	353.0830905	369.4182511	420.3679325	328.6346163	376.0836037	401.1840297	389.2034318
AGAP001442-RA	183.5771484	168.2814303	116.8011197	196.3504107	178.5686279	210.6861344	159.5790388	164.6040652	208.6297281	155.4839681	150.0378527	112.799466	143.8100822	187.2453047	173.5024873	183.3694681	131.7436395
AGAP001444-RA	348.664512	422.1626634	479.6301297	251.0161501	349.2008723	275.5849883	327.1944322	281.4198534	541.857766	398.7053181	300.9741356	386.338171	279.8765445	429.8999342	347.0049745	203.6312878	355.6217198
AGAP001446-RA	657.7080568	413.4081381	482.1152599	572.3168222	429.5567548	423.253395	332.9346854	444.2539825	539.9260092	527.5348916	429.4496622	459.6578239	399.3495358	501.5499232	558.3096797	431.5767592	234.2109147
AGAP001446-RB	264.1397819	230.5358323	164.8469703	165.1128454	181.5447717	205.9833189	307.6775713	298.2342472	357.3749972	298.7513386	221.9122731	223.7189409	180.3157184	278.0019574	233.5983208	171.2123763	165.3253516
AGAP001447-RA	702.6118197	677.0166215	764.5917266	833.3736183	910.7000021	914.2273333	804.7834981	879.658284	769.8050615	770.7562417	845.4228705	735.07652	847.3732533	636.2519026	697.8870996	939.1353423	699.188466
AGAP001448-RA	1946.710192	1809.268557	1742.076274	1918.879014	1924.572989	1841.62255	1321.406286	1937.195155	2021.58343	1674.784456	2015.179063	2158.229783	1479.031383	1551.461096	1781.550679	1826.603044	1521.509876
AGAP001449-RA	112.2594073	123.5360789	164.8469703	25.65942868	19.84095865	41.3847764	87.25184858	81.41706451	86.92905337	790.7470376	706.1661809	442.737904	719.0504108	394.5526062	307.2641814	372.8174821	432.2569088
AGAP001450-RA	861.0956888	785.961825	947.6629851	851.2236557	928.5568649	675.3243059	878.258739	1006.208721	990.9912084	931.7932086	990.0701417	970.0754075	766.6183611	901.8345285	968.3183507	793.2502405	818.877132
AGAP001451-RA	17.16908582	138.1269544	156.563203	13.38752801	139.8787585	117.5703875	127.4336209	145.1347672	207.6638497	111.0599772	169.8033183	96.81954164	80.75489229	236.9226304	127.9459683	94.21746152	161.8810734
AGAP001451-RC	318.2884371	340.4537608	290.7602341	246.5536408	272.8131815	184.3503676	233.0542798	267.2603639	360.2726323	215.4563557	191.3656444	156.9792568	210.1839662	304.7512867	283.0319904	160.0683755	194.6017159
AGAP001452-RA	1926.899709	1708.105154	1781.838357	1571.918913	1746.004361	1471.981252	1400.62178	1849.583313	1836.134783	1480.429496	1795.962081	1804.791456	1476.818921	1902.068375	1810.629308	1523.68884	1891.769778
AGAP001453-RA	7.924193456	76.84527744	22.36617185	45.74072068	40.67396524	29.1574561	17.22075959	36.28369179	32.8398646	55.52998859	31.44505895	32.89984425	21.01839662	29.6153288	48.46438192	26.34036559	24.97101664
AGAP001454-RA	272.0639753	344.3446609	316.4399129	426.1696415	374.0020706	407.2638223	347.8593437	368.1467265	294.5929031	263.2121459	332.4191946	353.4383268	393.8183788	257.9399605	338.2813858	380.92221	280.7086699
AGAP001455-RA	923.1685376	593.3622688	744.710685	593.5137416	677.568738	558.6944815	928.7729671	678.770527	783.3273587	665.2492634	675.6195522	657.9968849	418.1554697	748.0258854	799.6623017	660.5353216	638.0525287
AGAP001455-RB	83.20403128	122.5633539	67.92689229	42.39383868	147.815142	123.2137661	34.44151918	0	91.75844522	28.87559407	28.74976818	0	116.1542971	74.51598859	82.38944926	35.45818444	108.494762
AGAP001455-RC	581.1075201	737.3255734	477.1449995	563.3918036	536.6979315	442.064657	460.3683063	541.6004726	613.3327654	593.0602782	654.9556564	743.53648	548.690775	641.9839017	574.7875696	553.1476773	666.4678235
AGAP001458-RA	151.8803746	88.51797781	121.7713801	171.8066094	121.0298478	156.1334746	176.7997984	135.4001182	127.4959449	55.52998859	131.1708173	116.5594482	175.8907928	125.1486475	113.4066537	156.0160116	123.1329441
AGAP001459-RA	1045.993536	725.652873	1188.720615	924.8550597	1372.994339	1463.516184	1455.72821	1001.783881	1179.337491	1681.448055	1630.650914	1139.274606	1375.045632	1481.721773	830.6795061	1358.55501	925.6497549
AGAP001459-RB	291.8744589	0	0	128.2971434	177.5765799	172.1230473	200.9088619	148.6746395	56.98682387	131.0507731	163.5143065	56.39973299	131.6415367	171.0046405	115.345229	59.77236806	149.8260999
AGAP001459-RC	1879.354548	1724.64148	1811.65992	2898.399813	1906.716126	1907.461967	3283.424828	2217.73004	1916.302688	3198.527343	1897.4847	1723.011843	2046.528092	1587.763757	2382.509015	2503.347822	1483.622816
AGAP001460-RA	504.5069833	550.5623675	463.062595	458.5228342	560.5070819	458.0542297	353.5995969	569.0344835	656.7972921	427.5809122	389.9187309	436.1579352	325.232032	627.6539039	521.4767494	372.8174821	409.8691008
AGAP001461-RA	619.4077884	740.2437485	809.3240703	700.6139656	680.5448818	684.7299369	689.9784341	738.0633892	722.4770213	767.4244424	743.0018214	778.3163153	771.0432867	655.3585663	653.2998683	857.0749725	805.9610889
AGAP001462-RA	653.7459601	616.7076696	583.1772216	602.4387602	598.2049033	576.5651804	546.4721043	615.9377924	566.9706036	648.5902668	664.8383892	736.9565111	619.4895847	603.7705742	638.7605537	703.085143	594.1379822
AGAP001463-RA	291.8744589	330.7265105	239.4008765	220.8942121	360.1133995	285.9311824	293.9009636	320.3584495	277.2070924	272.0969441	272.2243675	291.3986205	259.9643793	247.4312954	214.2125681	231.9978354	281.5697394
AGAP001464-RA	579.7868212	795.6890753	848.2577769	401.6258402	785.7019626	790.0730041	461.516357	924.7916567	777.5320884	482.000301	867.8836269	815.9161373	710.2005596	787.1945461	604.8354863	841.8786078	890.3459038
AGAP001464-RB	23.77258037	82.68162763	18.22428818	113.793988	16.86481485	150.490096	52.8103294	99.11642637	48.29391854	23.32259521	17.07017486	19.73990655	35.39940484	10.50866506	3.877150554	19.2487287	12.05497355
AGAP001468-RA	869.0198823	709.1165475	853.2280373	753.0484503	748.9961891	618.8905199	601.5785349	708.8594421	753.3851292	607.4980752	677.4164127	642.9569561	544.2658494	619.0559052	689.1635109	564.2916781	670.7731712
AGAP001469-RA	195.4634386	112.8361036	138.3389148	205.2754294	143.8469502	132.6193971	177.9478491	146.0197353	150.6770258	147.7097697	116.7959332	77.07963509	95.13590051	152.8533099	158.9631727	143.8589197	115.3833183
AGAP001470-RA	25.09327928	43.77262639	20.70941838	20.08129201	17.85686279	59.25547531	8.036354474	24.77910659	4.829391854	13.32719726	18.86703537	21.61989765	47.56795025	16.24066418	30.04791679	9.117818857	48.21989421
AGAP001471-RA	602.2387026	544.7260173	544.2435151	470.7947349	561.4991298	584.0896852	431.6670403	500.0069723	661.6266839	685.2400593	488.7460591	516.0575569	540.9471552	692.6165606	509.8452978	498.4407642	538.1684622
AGAP001472-RA	290.55376	472.744365	383.5384284	226.4723488	388.8827896	348.008347	338.6749386	396.4657055	515.77905	356.5025268	390.8171612	364.7182734	276.5578503	465.2472621	310.1720443	356.6080264	369.3988324
AGAP001472-RB	14.527688	83.65435266	86.9795572	25.65942868	77.37973874	42.3253395	82.65964602	47.788277	52.15743202	61.08298745	70.07755994	94.93955054	51.99287586	95.5333187	78.51229871	25.3272746	70.60770224
AGAP001473-RA	240.3672015	232.4812824	239.4008765	273.3286968	320.4314822	258.6548525	402.9657744	401.775514	376.6925646	343.1753295	395.3093125	234.0588919	267.7079991	323.8579504	310.1720443	246.1811091	221.2948716
AGAP001474-RA	427.9064466	1260.65164	77.86741311	190.7722741	282.7336608	1034.61941	448.8877999	27.43401087	189.3121607	213.2351562	124.8818055	54.51974189	1272.166111	112.7293161	635.8526908	72.94255086	336.6781899
AGAP001475-RA	1699.739496	1303.451541	1653.439964	1638.856553	1546.602727	1674.202318	1722.075959	1703.563578	1772.38681	2167.890755	1525.534574	1679.772048	1378.364326	1793.160392	1805.78287	1554.08157	1693.723784
AGAP001476-RA	1730.115571	1469.787522	2181.944321	1993.626045	2111.078001	2110.623597	2324.802544	2227.464689	2273.677685	2847.577815	2084.358193	1906.310975	1731.252143	1773.098395	1878.479443	1706.045217	1983.043149
AGAP001478-RA	1415.789231	1105.015635	1098.427551	1107.817942	968.2387822	946.2064787	980.4352459	850.4543369	1198.655058	1269.415539	815.7746721	865.7359015	654.8889895	1020.295844	1065.247115	676.7447774	909.2894337
AGAP001480-RA	434.5099412	375.4718619	356.2019962	417.2446228	313.4871467	259.5954156	337.5268879	315.933609	409.5324292	316.520935	301.8725659	321.4784781	282.0890073	324.8132836	396.4386441	294.8094764	322.9010773
AGAP001480-RB	356.5887055	438.6989889	456.4355811	265.5193054	330.3519615	469.3409869	369.6723058	412.3951311	656.7972921	375.3827229	482.4570473	323.3584692	390.4996846	382.1332748	424.5479856	403.2102117	295.346852
AGAP001480-RC	478.0930052	132.2906042	226.9752255	268.8661874	144.8389982	412.9072009	398.3735718	185.8432994	143.9158772	385.3781208	323.434892	216.1989765	193.5904952	349.6519465	237.4754714	217.8145616	210.9620372
AGAP001480-RD	1012.976063	1115.71561	959.2602594	888.0393577	1135.894883	671.5620535	771.4900295	1023.023115	1217.972625	1141.696565	897.5318254	1149.614558	991.1833355	1256.263141	1099.172182	518.7025839	1041.033073
AGAP001481-RA	276.026072	320.9992602	349.5749823	262.1724234	308.526907	359.2951042	352.4515462	315.0486409	282.0364843	316.520935	317.1458802	333.6984202	342.9317344	342.009281	348.9435498	313.0451141	349.594233
AGAP001482-RA	2253.112339	2434.730752	2567.139502	1745.956777	2439.445866	2377.743517	2359.244064	2544.283266	2537.36248	2403.337906	2783.336932	2230.60944	2092.989811	2636.719596	2328.228907	2298.703443	2674.48199
AGAP001483-RA	19.81048364	34.04537608	33.96344614	42.39383868	37.69782144	47.028155	32.1454179	30.97388324	32.8398646	53.30878905	58.39796662	33.8398398	49.78041306	39.16866067	38.77150554	32.41891149	39.60919882
AGAP001484-RA	423.9443499	379.362762	406.732977	362.5788835	396.819173	378.1063662	297.3451155	403.5454502	344.8185784	344.2859293	403.3951848	305.4985537	381.6498334	290.4212889	317.9263454	460.9563978	402.1194749
AGAP001486-RA	227.1602124	467.8807399	497.8544179	332.4569455	422.6124193	603.8415103	390.3372173	401.775514	422.088848	299.8619384	387.2234402	391.0381488	446.9174861	533.0759184	433.2715744	345.4640256	413.3133789
AGAP001487-RA	228.4809113	201.3540814	252.6549042	204.1598021	128.9662312	159.895727	205.5010644	153.09948	359.3067539	305.4149373	192.2640747	159.7992435	168.147173	318.1259513	318.895633	122.5840091	258.3208618
AGAP001487-RB	1463.334391	1043.733958	1211.086787	981.7520537	762.8848602	619.831083	1175.603855	972.5799337	1313.594584	1256.088342	882.258511	708.7566446	580.7714857	1130.15916	1388.989186	702.072052	1095.280454
AGAP001488-RA	1052.597031	919.2251542	2012.955467	1209.34003	1268.829306	1697.716396	1887.395251	1391.169841	2420.491197	2325.595922	1155.381309	1530.312755	1033.220129	1893.470377	1438.422855	988.7768005	1927.934699
AGAP001488-RB	278.6674699	132.2906042	168.1604773	213.0848208	129.9582792	288.7528717	151.5426844	205.3125975	276.241214	243.22135	449.2151278	176.7191634	90.7109749	284.6892897	105.6523526	93.20437054	173.0749774
AGAP001490-RA	400.1717695	401.7354378	473.0031158	409.4352315	407.7317003	437.3618415	303.0853687	348.6774285	377.658443	446.4611083	437.5355345	461.537815	421.4741639	499.6392568	478.8280934	480.2051265	444.3118824
AGAP001491-RA	319.609136	346.290111	371.1127774	360.3476288	415.6680838	426.0750843	424.7787365	438.0592058	378.6243213	368.7191243	440.2308253	392.9181399	451.3424117	362.0712779	294.6634421	413.3411215	335.8171204
AGAP001492-RA	335.457523	321.9719852	273.3643226	266.6349328	357.1372557	249.2492215	190.5764061	245.1361616	220.2202685	164.3687662	221.9122731	309.2585359	272.1329247	254.1186277	313.0799072	338.3723887	248.8490969
AGAP001495-RA	55.46935419	45.71807645	63.78500861	22.31254668	40.67396524	40.4442133	28.70126598	50.44318128	65.67972921	25.54379475	44.02308253	70.49966624	34.29317344	46.81132616	27.14005387	37.48436641	45.63668559
AGAP001496-RA	2345.561263	2118.595117	2565.482749	2004.782319	2133.895103	2030.675733	3501.55445	3864.65566	4529.969559	4322.454312	3556.885382	3652.822707	2519.995132	3451.618805	3088.150416	2195.368163	2827.752368
AGAP001497-RA	133.3905898	52.52715167	217.8630814	30.12193801	56.54673216	0	73.47524091	0	113.0077694	59.97238768	79.96029275	27.25987095	86.2860493	115.5953156	102.7444897	120.5578271	71.46877178
AGAP001497-RB	917.8857419	1330.687842	1221.855684	1031.955284	1215.258717	1323.372282	1567.089122	1003.553817	1446.885799	2017.959786	893.0396741	1393.073405	1789.882407	1533.309765	1235.841739	744.6218733	1518.065598
AGAP001497-RC	1044.672837	1204.233588	1713.083088	1016.336501	1118.03802	1408.963524	1146.902589	1383.205129	1345.46857	934.0144082	1112.256656	1346.073627	918.172063	1172.19382	1160.237303	1282.573186	1580.923674
AGAP001499-RA	256.2155884	291.8175093	262.5954251	232.0504854	280.7495649	379.0469293	276.680204	276.1100449	247.2648629	267.654545	281.20867	260.3787673	283.1952387	204.441302	211.3047052	217.8145616	251.4323055
AGAP001500-RA	1135.801062	1003.852232	1133.219374	898.0800037	1099.189109	867.1991783	981.5832965	1123.024509	1161.95168	1126.148169	1206.591833	1177.814424	849.5857162	1080.481835	1079.786429	953.318616	971.2864405
AGAP001501-RA	81.88333238	138.1269544	97.74845476	111.5627334	270.8290856	219.1512023	262.9035964	137.1700543	209.5956064	111.0599772	177.8891906	90.23957279	148.2350078	152.8533099	60.09583358	152.9767386	161.0200039
AGAP001501-RB	0	64.19985204	0	0	0	85.59124211	102.1765069	154.8694162	0	0	0	0	0	0	0	0	0
AGAP001501-RC	194.1427397	140.0724044	286.6183504	283.3693428	325.3917219	257.7142894	138.9141273	178.7635547	223.1179036	300.9725382	329.7239038	260.3787673	282.0890073	251.2526282	211.3047052	350.5294805	260.0430009
AGAP001502-RA	2484.234648	2239.213021	2873.638895	3098.097106	3997.953168	2351.40775	2462.568621	2797.384141	1874.769918	2131.240962	2189.474533	3389.623953	2027.722158	3326.470157	2679.111032	2716.096928	2818.280603
AGAP001503-RA	63.39354765	41.82717633	50.53098085	55.78136669	38.68986937	37.622524	36.73762045	40.70853226	28.97635112	19.99079589	42.22622201	29.13986205	44.24925605	20.06199693	35.86364262	39.51054838	49.94203329
AGAP001504-RA	590.3524124	608.9258693	689.2094437	566.7386856	583.3241844	1156.892613	312.2697739	387.6160245	479.0756719	766.3138426	417.7700689	485.0377038	1257.785103	371.6246098	605.804774	600.7629536	1108.196497
AGAP001505-RA	116.221504	137.1542294	185.5563887	237.6286221	182.5368196	176.8258628	184.8361529	188.4982037	180.6192553	147.7097697	224.6075639	178.5991545	193.5904952	243.6099627	227.782595	340.3985707	232.4887757
AGAP001505-RB	492.6206932	484.4170654	549.2137755	428.4008962	587.2923761	482.5088703	466.1085595	515.936398	407.6006724	528.6454914	464.4884422	474.6977527	549.7970064	339.1432814	361.5442891	484.2574904	521.8081409
AGAP001506-RA	2831.578461	5179.760789	1855.563887	2784.605825	1649.775712	8160.325456	3415.450652	3223.053793	2120.103024	1431.563106	1760.923301	1299.07385	4655.021736	1385.233121	989.6426788	2466.876546	7659.213554
AGAP001508-RA	62.07284874	18.48177559	137.510538	266.6349328	23.80915038	262.4171049	60.84668388	43.36343653	182.5510121	299.8619384	50.31209432	52.63975079	511.0789074	181.5133055	80.45087399	9.117818857	74.05198039
AGAP001511-RA	83.20403128	129.3724291	135.8537846	160.6503361	168.6481485	339.5432791	205.5010644	128.3203734	116.8712829	75.52078449	82.65558352	83.65960394	339.6130402	120.3719816	85.29731218	48.62836724	216.9895239
AGAP001512-RA	410.7373608	692.580222	656.902751	485.2978902	635.9027248	541.7643457	541.8799017	739.8333254	522.5401986	377.6039224	724.134786	747.2964622	599.5774195	647.7159008	489.4902574	651.4175028	587.2494259
AGAP001513-RA	433.1892422	281.1175339	343.7763451	314.6069081	351.1849681	346.1272208	394.9294199	276.1100449	308.1152003	349.8389281	252.4589018	341.2183846	284.3014701	366.8479438	321.8034959	255.298928	403.841614
AGAP001514-RA	188.859944	231.5085574	287.4467271	208.6223114	281.7416129	247.3680953	235.350381	249.5610021	238.5719576	165.479366	233.5918665	246.2788341	219.0338174	360.1606115	275.2776893	273.5345657	274.6811831
AGAP001515-RA	249.6120939	129.3724291	112.659236	61.35950336	74.40359494	98.75912551	183.6881023	97.34649018	93.69020196	82.18438312	105.1163399	79.89962174	235.6272885	113.6846493	107.5909279	88.13891562	156.7146562
AGAP001518-RA	1093.538697	1076.806609	938.550841	867.9580657	1041.650329	881.3076248	844.9652704	885.8530606	1020.933438	684.1294595	828.3526957	1162.774495	873.922807	1236.201144	1184.469494	929.0044324	1109.057567
AGAP001519-RA	697.3290241	620.5985697	579.8637147	648.1794809	782.7258188	557.7539184	605.0226868	700.0097612	537.9942525	576.4012816	532.7691416	695.5967069	582.9839485	764.2665496	684.3170727	595.6974986	539.0295317
AGAP001520-RA	25.09327928	32.09992602	14.91078123	5.578136669	33.72962971	29.1574561	44.77397493	9.734649018	16.4199323	15.54839681	31.44505895	34.77983535	44.24925605	34.39199473	33.92506734	3.039272952	19.80459941
AGAP001520-RB	58.11075201	104.0815783	89.46468741	34.58444735	77.37973874	57.37434911	190.5764061	69.91247931	58.91858061	148.8203694	68.28069943	61.09971074	256.6456851	94.57798552	50.4029572	68.89018692	113.6611792
AGAP001521-RA	751.4776794	808.3345007	806.0105634	865.726811	817.4474964	740.2231598	731.3082572	878.7733159	859.6317499	705.2308551	981.9842694	881.7158258	622.8082789	742.2938863	739.5664681	903.6771578	713.8266482
AGAP001522-RA	252.2534917	219.835857	159.0483332	207.5066841	226.1869286	141.084465	200.9088619	303.5440557	264.6506736	205.4609578	261.4432044	232.1789008	212.396429	259.8506269	289.8170039	147.9112837	130.88257
AGAP001523-RA	1913.69272	1736.31418	1948.342081	1554.068876	1832.312531	1529.355601	1865.582289	2001.797825	2272.711806	2033.508182	1579.440389	1793.511509	1445.844441	2084.537014	1940.513852	1375.777556	1508.593833
AGAP001524-RA	139.9940844	119.6451788	68.75526902	116.0252427	102.1809371	59.25547531	59.69863324	118.5857244	109.1442559	57.75118814	88.94459531	88.35958169	86.2860493	93.62265233	88.20517509	116.5054632	96.43978842
AGAP001525-RA	289.2330611	306.4083847	291.5886108	344.7288461	351.1849681	345.1866577	276.680204	354.8722051	304.2516868	372.0509236	431.2465227	315.8385048	392.7121474	299.0192875	287.8784286	389.0269379	333.2339118
AGAP001526-RA	633.9354765	630.32582	606.3717702	585.7043502	824.391832	656.5130439	614.207092	726.558804	636.5138463	394.262919	771.7515896	586.5572231	707.9880968	649.6265672	594.1733223	797.3026045	749.1304993
AGAP001527-RA	513.7518757	680.9075216	728.1431503	352.5382375	669.6323545	627.3555878	415.5943314	800.8961238	616.2304005	438.6869099	674.721122	608.1771208	588.5151055	790.0605457	545.7089404	499.4538552	799.0725326
AGAP001528-RA	80.56263347	111.8633786	137.510538	103.753342	146.823094	109.1053196	120.5453171	127.4354053	98.51959381	66.63598631	97.92889786	136.2993547	127.2166111	63.05199034	99.83662675	105.3614623	107.6336924
AGAP001529-RA	112.2594073	160.4996301	144.1375519	127.1815161	143.8469502	149.5495329	127.4336209	121.2406287	128.4618233	131.0507731	121.2880845	128.7793903	181.4219498	154.7639763	128.9152559	156.0160116	122.2718746
AGAP001530-RA	27.73467709	23.34540074	29.82156247	24.54380134	35.71372557	44.2064657	35.58956981	53.09808555	11.59054045	4.442399088	20.66389588	32.89984425	48.67418165	24.83866286	17.44717749	42.54982133	32.7206425
AGAP001533-RA	738.2706903	731.4892232	918.6697994	714.0014936	728.1631825	627.3555878	709.495295	807.0909004	961.0489789	788.525838	828.3526957	780.1963064	525.4599156	933.3605237	1052.646375	714.2291438	784.4343505
AGAP001535-RA	950.9032147	917.2797041	849.0861536	714.0014936	845.2248386	803.2408875	755.4173206	739.8333254	1083.715532	1087.277177	875.9694992	777.3763198	684.7572374	1225.692479	848.1266836	608.8676814	716.4098568
AGAP001536-RA	451.679027	494.1443157	439.8680464	545.5417662	481.1432473	471.2221131	1304.185526	713.2842826	774.6344533	1101.714974	664.8383892	495.3776548	483.4231223	715.5445571	559.2789673	412.3280305	529.5577668
AGAP001537-RA	11.88629018	34.04537608	39.76208329	31.23756535	30.75348591	16.9301358	44.77397493	65.48763885	47.32804017	14.43779703	34.14034971	26.3198754	32.08071064	39.16866067	31.98649207	30.39272952	25.83208618
AGAP001538-RA	351.3059099	325.8628853	191.3550258	295.6412435	362.0974954	238.9030274	229.6101278	314.1636729	218.2885118	135.4931722	263.2400649	305.4985537	369.481288	347.7412801	303.3870308	429.5505773	290.1804348
AGAP001539-RA	200.7462342	219.835857	226.9752255	265.5193054	228.1710245	181.5286783	237.6464823	243.3662255	185.4486472	231.0047526	219.2169824	251.9188074	230.0961315	244.5652959	217.120431	237.0632903	203.2124113
AGAP001545-RA	1289.002135	1204.233588	1206.116527	1335.405919	1535.6902	1307.382709	1407.510084	1660.200142	1250.81249	1409.351111	1814.829116	1164.654486	1580.804672	1300.208468	1197.070233	1893.467049	1182.248478
AGAP001546-RA	147.9182778	394.9263625	101.0619617	188.5410194	72.41949908	827.6955281	250.2750393	321.2434176	154.5405393	38.87099202	80.85872301	46.05978195	159.2973218	56.36465803	58.1572583	104.3483714	573.4723133
AGAP001548-RA	104.3352138	313.2174599	209.579314	267.7505601	414.6760358	300.980192	246.8308874	307.0839281	344.8185784	77.74198403	259.6463439	233.1188964	232.3085943	203.4859688	196.7653906	328.2414788	233.3498452
AGAP001548-RB	1362.961274	1218.824464	1678.291266	1449.199907	1805.527237	1739.101172	1573.977426	1430.108438	1719.2635	1647.019462	2193.966684	1437.253196	1766.651548	1519.935101	1507.242278	1646.272849	1599.867204
AGAP001548-RC	195.4634386	283.062984	21.53779512	0	1.984095865	22.5735144	40.18177237	494.6971637	4.829391854	0	0	152.2792791	0	0	58.1572583	205.6574698	258.3208618
AGAP001549-RA	1341.830092	1368.624118	1409.897203	1124.552352	1283.710025	1321.491156	1094.092259	1357.541054	1335.809787	1260.530741	1306.317592	1354.533587	1409.338805	1220.915813	1263.95108	1333.227735	1257.161528
AGAP001550-RA	273.3846742	471.77164	395.1357027	301.2193801	370.0338789	548.3482874	158.4309882	155.7543843	227.9472955	1008.424593	414.1763478	333.6984202	1081.89431	348.6966133	378.022179	301.9011133	620.831138
AGAP001551-RA	352.6266088	347.262836	427.4423954	371.5039021	424.5965151	459.9353559	359.3398501	355.7571732	311.0128354	428.6915119	459.0978606	431.4579574	483.4231223	403.1506049	464.2887788	506.545492	481.3378726
AGAP001552-RA	25.09327928	19.45450062	21.53779512	32.35319268	44.64215697	15.0490096	41.32982301	38.05362798	41.53276994	94.40098061	93.43674659	36.65982645	26.54955363	23.88332968	28.10934151	26.34036559	32.7206425
AGAP001555-RA	381.6819848	463.9898397	405.0762235	455.1759522	435.5090424	352.7111625	309.9736726	447.7938548	339.0233081	223.2305541	485.152338	459.6578239	516.6100644	440.4085992	414.8551092	529.8465847	379.7316669
AGAP001557-RA	1299.567727	1878.332035	2380.754737	1381.146639	2264.84543	2150.127247	1924.132871	2554.017915	2698.664168	2842.024816	2345.801397	1793.511509	1716.871135	2415.082297	2076.214121	1790.131769	2426.493962
AGAP001558-RA	15.84838691	37.9362762	8.283767352	32.35319268	23.80915038	48.9092812	24.10906342	12.3895533	15.45405393	25.54379475	13.47645383	13.1599377	38.71809904	13.37466462	20.35504041	3.039272952	24.1099471
AGAP001559-RA	652.4252612	760.6709742	822.5780981	596.8606236	695.4256007	684.7299369	568.2850664	684.9653036	774.6344533	962.8900022	882.258511	871.3758748	523.2474528	854.0678692	685.2863603	683.8364143	642.3578764
AGAP001562-RA	863.7370867	890.0434033	1039.612803	775.360997	796.6144899	1028.976032	794.4510423	1123.909478	1240.187828	1113.931571	877.7663597	764.2163821	763.2996669	858.8445351	914.038243	678.7709593	855.0420527
AGAP001563-RA	130.749192	100.1906782	128.398394	117.14087	152.7753816	89.35349451	200.9088619	153.09948	104.314864	126.608374	113.2022122	74.25964844	92.9234377	78.33732134	63.97298413	100.2960074	61.99700684
AGAP001564-RA	598.2766059	388.1172873	439.0396697	590.1668596	468.2466242	315.0886385	703.7550418	453.1036634	487.7685772	570.8482827	534.5660021	415.4780331	380.543602	534.0312515	633.9141155	455.8909428	366.8156238
AGAP001565-RA	643.1803688	634.2167201	523.5340967	652.6419903	614.0776703	561.5161708	533.8435472	591.1586858	651.9679002	517.5394937	710.6583322	686.1967514	639.4017499	767.1325492	637.7912661	676.7447774	545.918088
AGAP001566-RA	747.5155826	869.6161776	557.4975428	632.5606983	554.5547943	669.6809273	595.8382817	498.2370361	678.0466163	697.4566567	486.0507683	430.5179619	779.8931379	702.1698925	719.2114277	498.4407642	767.2129597
AGAP001568-RA	2308.581693	2078.713391	2567.967879	2150.9295	2674.561226	1880.185637	1284.668665	1960.204325	1768.523297	1892.462011	2443.730295	3064.385493	2014.447382	2559.337608	1978.31607	2541.845279	1958.072133
AGAP001569-RA	4364.909895	5073.733761	6065.374455	5089.491897	5613.99925	5836.194036	7876.775435	4426.610399	5879.301643	7836.39199	5295.347927	4241.259921	7793.400222	5510.361823	5146.91736	5748.278244	5852.68966
AGAP001569-RB	5.282795637	24.31812577	0	0	0	96.87799931	734.7524091	0	0	0	8.984302556	0	215.7151232	0	3.877150554	0	175.6581861
AGAP001570-RA	2107.835459	1279.133416	1451.31604	1458.124925	1424.580831	1004.521391	1482.133375	1490.286268	1701.877689	1733.646244	1441.08213	1332.91369	797.5928403	1818.954388	1744.717749	903.6771578	1175.359921
AGAP001570-RB	128.1077942	157.581455	128.398394	105.9845967	99.20479326	95.93743621	97.58430433	131.8602458	125.5641882	123.2765747	141.9519804	66.73968404	112.8356029	142.3446449	150.2395839	120.5578271	144.6596826
AGAP001572-RA	320.929835	203.2995315	260.9386716	246.5536408	226.1869286	144.8467174	204.3530138	261.9505554	339.0233081	357.6131265	237.1855875	240.6388608	95.13590051	302.8406203	282.0627028	141.8327378	126.5772223
AGAP001573-RA	443.7548335	285.9811591	232.7738626	331.3413181	247.0199352	212.5672606	270.9399508	236.2864807	319.7057407	280.9817423	271.3259372	314.8985092	223.4587431	278.9572906	311.1413319	284.6785665	226.4612889
AGAP001581-RB	192.8220408	171.1996054	51.35935758	92.5970687	70.43540321	149.5495329	92.99210177	33.62878752	67.61148595	69.96778563	35.03877997	43.2397953	141.5976194	28.65999561	67.85013469	27.35345657	104.1894143
AGAP001582-RA	232.443008	291.8175093	230.2887324	359.2320015	370.0338789	443.9457832	716.3835988	393.8108012	369.931416	299.8619384	277.614949	137.2393503	360.6314368	186.2899715	299.5098803	237.0632903	253.1544446
AGAP001583-RA	357.9094044	543.7532923	480.4585064	332.4569455	403.7635086	488.1522489	405.2618756	414.1650673	529.3013472	467.562504	395.3093125	375.99822	377.2249078	426.0786014	452.6573271	316.084387	413.3133789
AGAP001584-RA	603.5594015	692.580222	676.7837927	674.9545369	787.6860585	720.4713347	786.4146878	720.3640273	701.2276971	770.7562417	749.2908332	728.4965512	695.8195514	669.6885641	625.1905268	852.0095176	567.4448265
AGAP001585-RA	13.20698909	19.45450062	41.41883676	33.46882001	20.83300658	28.216893	12.62855703	31.85885133	29.94222949	36.64979247	44.02308253	31.9598487	30.97447923	8.597998683	35.86364262	43.56291232	26.69315572
AGAP001585-RB	105.6559127	181.8995808	168.1604773	187.4253921	121.0298478	144.8467174	257.1633432	89.38177735	204.7662146	141.046171	133.8661081	176.7191634	107.3044459	151.8979767	147.331721	135.7541919	148.9650303
AGAP001585-RC	548.0900473	578.7713934	735.5985409	504.2635549	770.8212436	618.8905199	652.0927631	777.8869533	621.0597924	620.8252725	760.0719963	655.1768983	631.6581301	520.6565869	617.4362256	716.2553258	620.831138
AGAP001585-RD	63.39354765	63.22712701	32.30669267	84.78767737	9.920479326	25.3952037	9.184405113	38.05362798	18.35168904	29.98619384	36.83564048	29.13986205	40.93056185	22.92799649	17.44717749	46.60218527	37.88705974
AGAP001586-RA	386.9647804	307.3811098	492.0557807	350.3069828	326.3837698	431.7184629	303.0853687	354.8722051	396.9760104	334.2905313	430.3480924	387.2781666	420.3679325	449.9619311	389.6536306	503.5062191	430.5347697
AGAP001587-RA	954.8653114	845.2980518	1060.322221	1045.342812	1011.888891	1100.458827	1988.423707	1684.979248	1749.205729	1768.074837	2102.326798	1696.691968	1694.746507	1644.128415	955.7176114	914.8211586	991.0910399
AGAP001588-RA	75.27983783	118.6724538	105.2038454	118.2564974	68.45130735	91.23462071	121.6933678	111.5059797	89.82668848	72.18898517	104.2179097	138.1793458	101.7732889	128.9699802	131.8231188	119.5447361	111.9390401
AGAP001589-RA	258.8569862	217.8904069	219.5198348	236.5129948	223.2107848	156.1334746	211.2413176	225.6668636	201.8685795	207.6821573	228.2012849	293.2786116	293.1513213	217.8159666	212.2739928	294.8094764	219.5727326
AGAP001590-RA	116.221504	256.7994082	141.6524217	93.71269604	159.7197171	285.9311824	175.6517478	262.8355235	284.9341194	168.8111653	135.6629686	129.7193859	165.9347102	135.6573126	134.7309817	144.8720107	243.6826797
AGAP001592-RA	154.5217724	155.6360049	95.26332455	123.834634	112.1014164	141.084465	78.06744346	134.5151501	119.768918	65.52538654	106.0147702	66.73968404	103.9857517	91.71198595	86.26659982	65.85091397	97.30085796
AGAP001594-RA	30.37607491	6.809075216	24.02292532	21.19691934	15.87276692	36.6819609	55.10643068	30.08891515	28.97635112	39.98159179	22.46075639	10.33995105	16.59347102	17.19599737	31.98649207	11.14400083	10.33283447
AGAP001595-RA	1200.515309	996.0704316	1221.027308	1515.021919	1316.447607	1544.40461	2127.337834	1307.982841	1316.492219	1896.90441	1565.963936	1110.134744	1635.010011	1384.277788	1251.350341	2196.381254	985.9246227
AGAP001597-RA	412.0580597	482.4716153	309.812899	375.9664115	280.7495649	618.8905199	370.8203565	322.1283857	382.4878348	473.1155028	278.5133792	262.2587584	530.9910726	290.4212889	307.2641814	203.6312878	468.4218295
AGAP001599-RA	43.58306401	19.45450062	16.5675347	15.61878267	6.944335528	31.0385823	14.92465831	16.81439376	20.28344579	24.43319498	11.67959332	15.0399288	25.44332223	13.37466462	34.89435498	7.091636889	20.66566895
AGAP001600-RA	11.88629018	55.44532676	79.52416658	88.13455937	48.6103487	65.83941701	34.44151918	54.86802174	63.74797247	113.2811767	60.19482713	56.39973299	77.43619809	45.85599298	55.24939539	45.58909428	79.21839763
AGAP001601-RA	69.99704219	53.4998767	67.92689229	63.59075803	57.53878009	105.3430672	57.40253196	45.13337272	89.82668848	135.4931722	81.75715326	73.31965289	140.491388	61.14132397	54.28010775	60.78545905	114.5222487
AGAP001602-RA	95.09032147	55.44532676	65.44176208	58.01262136	20.83300658	37.622524	50.51422812	37.16865989	70.50912106	118.8341756	39.53093125	45.1197864	43.14302465	43.9453266	51.37224483	55.72000413	53.38631145
AGAP001603-RA	488.6585964	418.2717633	604.7150167	577.8949589	443.4454259	510.7257634	353.5995969	341.5976837	564.0729685	517.5394937	428.5512319	547.07741	494.4854364	542.6292502	486.5823945	607.8545905	458.088995
AGAP001604-RA	416.0201564	654.6439458	635.3649559	331.3413181	499.992158	578.4463066	508.5864332	648.6816118	653.899657	531.9772907	531.8707113	457.7778328	380.543602	719.3658898	595.14261	405.2363936	705.2159528
AGAP001606-RA	528.2795637	694.5256721	746.3674384	553.3511576	605.1492389	599.1386948	580.9136234	527.4409832	599.8104682	664.1386636	505.8162339	681.4967737	633.8705929	698.3485597	615.4976504	661.5484126	706.9380919
AGAP001608-RA	3849.837321	2890.938792	1988.104165	3401.547741	2350.161552	1592.373328	2843.721433	2271.713094	2527.703696	2591.029268	2034.046099	2188.30964	1902.71801	2682.575589	2779.916947	1853.956501	1850.43844
AGAP001609-RA	656.3873579	628.38037	642.8203465	456.2915795	465.2704804	445.8269094	369.6723058	485.8474828	517.7108067	539.7514891	629.7996092	747.2964622	555.3281634	688.7952278	617.4362256	460.9563978	601.8876081
AGAP001610-RA	117.5422029	117.6997287	181.414505	127.1815161	21.82505452	94.05631001	123.989469	86.72687307	217.3226334	105.5069783	567.8079216	79.89962174	304.2136353	91.71198595	79.48158635	70.91636889	54.24738099
AGAP001611-RA	294.5158568	177.0359556	202.1239234	342.4975915	235.11536	196.5776879	247.9789381	189.3831718	220.2202685	158.8157674	171.6001788	226.5389275	232.3085943	221.6372994	190.9496648	184.3825591	182.5467424
AGAP001612-RA	328.8540284	258.7448582	240.2292532	225.3567214	288.6859484	269.9416097	238.7945329	302.6590877	237.6060792	143.2673706	216.5216916	281.998665	265.4955363	359.2052783	229.7211703	321.149842	281.5697394
AGAP001613-RA	2099.911266	2215.86762	2506.668001	1905.491486	1938.46166	2192.452586	1794.403149	2071.710305	2056.355051	1914.674007	2345.801397	2380.068732	1937.011184	1949.835035	1985.101083	2264.258349	2361.913747
AGAP001614-RA	93.76962256	124.508804	136.6821613	122.7190067	129.9582792	108.1647565	194.020558	152.2145119	109.1442559	81.07378335	118.5927937	116.5594482	105.0919831	90.75665277	120.1916672	125.623282	105.0504838
AGAP001615-RA	748.8362816	887.1252282	767.9052336	612.4794062	700.3858404	483.4494334	715.2355482	804.4359961	821.9624935	436.4657104	712.4551927	912.735679	695.8195514	717.4552235	717.2728524	637.234229	903.2619469
AGAP001616-RA	301.1193513	368.6627867	429.9275256	245.4380134	349.2008723	347.0677839	359.3398501	352.2173008	371.8631727	218.7881551	446.519837	337.4584024	328.5507262	390.7312735	320.8342083	372.8174821	464.9775513
AGAP001617-RA	1100.142191	1353.060518	1530.01183	914.8144137	1171.608608	1237.78104	1071.131246	1208.866414	1479.725664	1321.613729	1568.659226	1407.173338	1231.23555	1351.79646	1061.369964	1221.787727	1419.903671
AGAP001617-RB	59.43145092	29.18175093	26.50805553	61.35950336	0	21.6329513	22.96101278	36.28369179	72.4408778	38.87099202	51.21052457	13.1599377	0	32.48132836	44.58723137	46.60218527	46.49775513
AGAP001618-RA	779.2123565	488.3079655	550.0421522	672.7232823	499.992158	398.7987544	536.1396485	448.6788229	465.5533747	714.1156533	572.3000728	573.3972854	427.0053209	545.4952498	598.0504729	509.584765	399.5362663
AGAP001619-RA	468.8481128	488.3079655	410.0464839	433.9790328	499.992158	195.6371248	262.9035964	335.4029071	339.9891865	549.7468871	433.9418135	501.9576237	349.5691228	529.2545856	451.6880395	382.948392	277.2643917
AGAP001621-RA	254.8948895	329.7537855	321.4101733	294.5256161	225.1948807	265.2387942	258.3113938	263.7204916	355.4432404	430.9127115	275.8180885	287.6386383	313.0634866	236.9226304	206.458267	264.4167468	194.6017159
AGAP001621-RB	151.8803746	0	44.7323437	59.12824869	79.36383461	81.82898971	72.32719027	23.8941385	17.38581067	34.42859293	50.31209432	82.71960839	92.9234377	133.7466462	98.86733911	70.91636889	109.3558315
AGAP001622-RA	3201.374156	4847.088829	5265.162529	3993.945855	4269.774302	6352.563178	9187.849265	3398.277475	4986.830028	9152.45272	5017.732978	3838.00183	9613.150877	5961.279087	4700.075759	5415.984401	6535.517805
AGAP001624-RA	1657.477131	1785.923157	1577.229304	1549.606367	1590.252836	2104.980218	1281.224513	1404.444363	1475.86215	1647.019462	1586.627831	1715.491879	2277.730455	1319.315131	1482.040799	1767.843767	1961.516411
AGAP001625-RA	19.81048364	18.48177559	23.19454859	27.89068334	59.52287595	26.3357668	142.3582793	73.45235168	49.25979691	94.40098061	31.44505895	23.49988875	24.33709083	19.10666374	25.2014786	16.20945575	10.33283447
AGAP001627-RA	487.3378975	461.0716646	350.403359	455.1759522	277.7734211	811.7059554	447.7397493	303.5440557	363.1702674	1141.696565	848.1181613	422.0580019	738.962576	454.738597	580.6032954	352.5556625	764.629751
AGAP001629-RA	309.0435448	342.3992109	341.2912149	378.1976661	405.7476044	422.3128319	497.1059268	360.1820137	348.6820918	413.1431151	360.2705325	406.0780776	482.3168909	461.4259293	441.0258755	561.2524052	421.0630048
AGAP001630-RA	1953.313687	1757.714131	2283.006282	1925.572778	2024.76983	2296.85509	2610.667153	2313.306594	2727.640519	2509.955484	2432.949132	2678.047322	2011.128687	2223.060326	1862.970841	2121.412521	2088.954703
AGAP001632-RA	183.5771484	156.60873	87.80793394	97.05957804	132.934423	85.59124211	189.4283555	107.9661073	121.7006747	129.9401733	65.58540866	70.49966624	115.0480657	108.9079833	79.48158635	82.06036971	78.35732809
AGAP001633-RA	401.4924684	293.7629593	561.6394265	396.0477035	599.1969513	312.2669492	642.9083579	252.2159064	144.8817556	816.2908323	118.5927937	419.2380153	212.396429	520.6565869	332.46566	229.9716534	426.229422
AGAP001633-RB	137.3526866	814.1708509	196.3252863	246.5536408	174.6004361	402.5610068	715.2355482	428.3245568	390.2148618	503.1016967	593.862399	232.1789008	826.3548567	467.1579285	399.346507	333.3069338	511.4753064
AGAP001634-RA	207.3497288	147.8542047	260.9386716	189.6566467	95.23660153	142.9655912	244.5347861	305.3139919	325.5010109	517.5394937	529.1754206	536.737459	359.5252054	525.4332529	453.6266148	395.1054838	387.4812928
AGAP001635-RA	96.41102038	57.39077682	79.52416658	46.85634802	82.3399784	173.0636104	288.1607104	192.0380761	153.5746609	68.85718586	168.0064578	129.7193859	122.7916855	104.1313174	67.85013469	66.86400495	101.6062057
AGAP001636-RA	373.7577913	222.7540321	381.0532982	400.5102128	522.8092605	379.0469293	330.6385841	320.3584495	412.4300643	207.6821573	453.7072791	192.6990877	171.4658672	453.7832638	260.7383747	153.9898296	180.8246033
AGAP001637-RA	27602.6072	21175.2512	26861.77239	28459.65328	25597.8128	22345.89813	26765.6526	29850.85873	33856.93453	28790.07789	23490.35746	24565.8437	17927.58609	23547.05239	32511.84597	27211.62383	22838.1474
AGAP001638-RA	392.2475761	344.3446609	412.5316141	435.0946602	330.3519615	399.7393175	365.0801033	335.4029071	441.4064154	525.3136921	323.434892	311.138527	259.9643793	324.8132836	401.2850823	301.9011133	400.3973358
AGAP001639-RA	3470.796734	3392.864908	3576.930743	3693.842102	3662.640967	3305.138734	3876.967009	3399.162443	3859.649969	3821.573815	3990.827195	3677.262591	3245.682931	3854.76941	3787.976091	3596.472994	3737.041801
AGAP001640-RA	1270.512351	1002.879507	819.2645911	991.7926997	994.0320284	681.9082476	686.5342822	1030.10286	879.9151957	716.3368529	767.2594383	1064.074962	849.5857162	1254.352475	1222.271712	884.4284291	837.8206619
AGAP001643-RA	1366.923371	1209.097213	960.0886361	905.889395	930.5409608	553.991666	733.6043584	1128.334318	1346.434449	653.0326659	805.8919393	828.1360795	692.5008572	1426.312448	1283.336833	734.4909635	807.683228
AGAP001644-RA	1286.360738	1203.260863	887.1914834	1018.567756	925.5807211	1045.906167	943.6976254	876.1184116	1070.193235	925.12961	938.8596171	971.0154031	906.0035176	1076.660502	1141.820838	981.6851636	963.5368147
AGAP001645-RA	4038.697265	2851.057066	2965.588712	2959.759317	2490.040311	2239.480741	2393.685583	2422.157669	3499.377337	2657.665254	2789.625944	2645.147477	2245.649745	3688.541435	3559.224208	2756.620568	2495.379525
AGAP001646-RA	1151.649449	788.8800001	1089.315407	838.951755	783.7178667	818.2898971	758.8614725	920.3668162	904.062155	924.0190102	887.6490926	930.5955944	763.2996669	976.3505171	962.5026249	873.2844283	908.4283641
AGAP001648-RA	50.18655855	47.66352651	182.2428818	112.6783607	27.77734211	84.65067901	81.51159538	37.16865989	259.8212817	86.62678221	645.0729235	47.93977305	209.0777348	50.63265891	32.9557797	11.14400083	30.13743388
AGAP001649-RA	190.1806429	187.735931	229.4603557	272.2130694	233.1312642	331.0782112	203.2049631	184.9583313	239.5378359	133.2719726	110.5069214	169.199199	192.4842638	163.361975	109.5295031	181.3432862	185.9910205
AGAP001650-RA	1775.019334	1507.723798	1445.517403	1916.647759	1502.952618	1484.208572	2097.488518	2007.992602	1969.425998	1814.720027	1565.963936	1374.273494	1339.646227	1296.387135	1355.064118	1346.397918	1132.306444
AGAP001651-RA	417.3408553	461.0716646	460.5774648	490.8760269	525.7854043	561.5161708	407.5579769	464.6082486	378.6243213	258.7697468	471.6758842	547.07741	671.4824606	502.5052564	415.8243969	679.7840503	584.6662173
AGAP001652-RA	464.8860161	602.1167941	362.0006333	428.4008962	364.0815913	433.5995891	497.1059268	447.7938548	309.0810786	238.778951	470.7774539	307.3785448	487.8480479	299.0192875	316.9570578	380.92221	541.6127403
AGAP001653-RA	4843.0029	5536.750876	6187.145835	4449.121807	5422.533999	6721.263913	4995.168331	5269.100023	5327.785093	4760.030622	6019.482713	5984.011671	5604.168279	5582.967145	5081.975088	6581.039033	6315.084002
AGAP001653-RB	703.9325186	680.9075216	1075.233002	648.1794809	1019.825275	898.2377606	685.3862316	736.293453	934.0043845	635.2630695	1163.467181	1462.633076	1104.018938	985.903849	717.2728524	997.8946193	825.7656883
AGAP001654-RA	574.5040255	517.4897164	635.3649559	516.5354555	629.9504372	724.2335871	593.5421805	637.1770266	480.0415503	676.3552611	657.6509471	575.2772765	685.8634688	512.0585882	501.121709	776.0276938	625.9975552
AGAP001655-RA	295.8365557	247.0721578	234.4306161	249.9005228	360.1133995	327.3159588	296.1970649	238.0564169	233.7425657	216.5669555	350.3877997	332.7584247	298.6824783	242.6546295	273.339114	338.3723887	309.1239647
AGAP001656-RA	154.5217724	120.6179038	136.6821613	139.4534167	132.934423	128.8571447	152.690735	161.9491609	124.5983098	93.29038084	117.6943635	139.1193414	181.4219498	167.1833077	118.2530919	218.8276526	141.2154045
AGAP001658-RA	97.73171929	105.0543033	26.50805553	109.3314787	40.67396524	87.47236831	36.73762045	21.23923422	39.6010132	76.63138426	18.86703537	15.0399288	119.4729913	13.37466462	51.37224483	25.3272746	73.19091085
AGAP001660-RA	146.5975789	101.1634032	123.4281336	124.9502614	57.53878009	60.19603841	64.29083579	86.72687307	141.9841205	131.0507731	99.72575837	73.31965289	107.3044459	73.5606554	119.2223795	105.3614623	73.19091085
AGAP001661-RA	1946.710192	1815.104908	2128.92821	2010.360455	1969.215146	1848.206492	1446.543805	1670.819759	1859.315864	1981.309993	2061.897437	2151.649814	1752.27054	2011.931692	1835.830787	1995.789239	1759.165069
AGAP001662-RA	25.09327928	106.9997534	85.32280373	70.28452203	114.0855122	149.5495329	80.36354474	135.4001182	90.79256685	85.51618244	79.0618625	101.5195194	43.14302465	109.8633165	74.63514816	78.00800578	151.5482389
AGAP001662-RB	69.99704219	44.74535142	0	37.93132935	0	0	0	33.62878752	41.53276994	59.97238768	0	0	44.24925605	8.597998683	21.32432804	0	13.77711263
AGAP001670-RA	188.859944	113.8088286	161.5334634	157.3034541	185.5129634	106.2836303	105.6206588	132.7452139	96.58783707	117.7235758	130.2723871	281.998665	164.8284788	171.9599737	188.0418018	180.3301952	195.4627855
AGAP001672-RA	570.5419288	527.2169667	428.2707721	355.8851195	506.9364935	235.140775	397.2255212	459.29844	465.5533747	388.7099202	669.3305404	406.0780776	401.5619986	204.441302	385.7764801	455.8909428	349.594233
AGAP001672-RB	51.50725746	44.74535142	38.10532982	37.93132935	47.61830076	21.6329513	34.44151918	53.09808555	56.0209455	39.98159179	79.96029275	43.2397953	30.97447923	385.9546076	32.9557797	36.47127543	31.85957296
AGAP001674-RA	836.0024096	690.6347719	526.8476036	536.6167475	541.6581712	623.5933354	437.4072935	561.0697707	578.5611441	549.7468871	407.8873361	376.9382155	513.2913702	507.2819223	607.7433493	436.6422141	568.305896
AGAP001676-RA	50.18655855	71.98165229	72.8971527	44.62509335	38.68986937	150.490096	200.9088619	66.37260694	71.47499943	96.62218015	51.21052457	71.43966179	215.7151232	96.48865189	57.18797066	51.66764019	138.6321959
AGAP001677-RA	2809.12658	2246.994821	2291.29005	2414.21755	2353.137696	2124.732043	2669.217736	2208.880359	2575.997615	2483.30109	2525.487449	2716.587139	2333.042025	2562.203608	2405.771918	2619.853285	2099.287537
AGAP001677-RB	1735.398367	953.2705303	854.056414	1026.377147	737.0916139	742.104286	723.2719027	653.1064523	1271.095936	912.9130125	974.7968274	1033.055109	897.1536664	1347.019794	1270.736094	730.4385995	660.4403368
AGAP001681-RA	736.9499914	574.8804933	612.1704073	488.6447722	618.045862	631.1178402	477.5890659	598.2384306	635.5479679	653.0326659	637.8854815	592.1971964	554.221932	610.4579065	542.8010775	528.8334937	658.7181977
AGAP001682-RA	423.9443499	479.5534402	493.7125342	432.8634055	579.3559926	420.4317057	444.2955974	544.2553769	458.7922261	362.0555256	593.862399	519.8175391	396.0308416	479.5772599	413.8858216	590.6320437	389.2034318
AGAP001683-RA	2678.377388	1935.722811	1264.931275	2112.99817	1625.966562	2049.486995	1762.257731	1027.447955	1508.702015	2049.056579	1051.163399	1139.274606	1816.431961	1301.163801	1803.844295	1209.630635	1806.523894
AGAP001685-RA	365.8335979	295.7084094	353.7168659	335.8038275	379.9543582	323.5537064	251.42309	330.0930985	310.046957	216.5669555	290.1929726	407.9580687	393.8183788	337.232615	317.9263454	340.3985707	458.9500645
AGAP001686-RA	162.4459658	224.6994821	146.6226821	169.5753547	178.5686279	179.6475521	205.5010644	170.7988419	150.6770258	173.2535644	152.7331435	156.9792568	219.0338174	211.1286343	200.6425411	229.9716534	144.6596826
AGAP001688-RA	899.3959572	619.6258447	829.205112	645.9482263	886.8908517	724.2335871	625.6875984	836.2948475	828.7236421	638.5948688	722.3379255	781.136302	705.775634	788.1498793	790.9387129	733.4778725	769.7961683
AGAP001690-RA	3469.476035	2397.767201	1501.018644	2837.04031	1643.823424	1679.845697	2377.612874	1877.902292	2165.499307	2322.264123	1620.768181	1596.112444	1881.699614	2427.501628	2843.889931	1561.173206	1641.198542
AGAP001690-RB	1201.836007	908.5251789	515.2503293	1097.777296	499.992158	1022.39209	1502.798287	724.7888678	894.4033713	608.608675	519.2926878	385.3981755	490.0605107	491.0412581	871.3895869	414.3542125	683.6892143
AGAP001694-RA	183.5771484	359.9082614	245.1995136	310.1443988	218.2505452	27.2763299	65.43888643	215.9322146	66.64560758	183.2489624	325.2317525	243.4588474	29.86824783	127.0593139	159.9324603	313.0451141	160.1589343
AGAP001694-RB	1082.973106	828.7617263	1245.87861	824.4485997	1027.761658	1212.385836	1205.453171	1093.820562	1172.576342	1092.830176	1184.131077	1167.474473	1159.330508	1242.888476	1245.534615	937.1091603	1181.387408
AGAP001695-RA	121.5042997	142.9905795	84.49442699	98.17520537	97.22069739	119.4515137	82.65964602	83.1870007	93.69020196	87.73738198	59.29639687	97.75953719	119.4729913	86.93532002	107.5909279	54.70691314	123.1329441
AGAP001696-RA	1800.112613	1273.297065	1133.219374	1516.137547	1126.966451	912.3462071	1432.767198	1291.168447	1532.848974	1736.978043	1345.848523	1077.2349	1014.414195	1494.141105	1528.566606	1249.141183	1036.727726
AGAP001697-RA	504.5069833	720.7892479	670.9851555	606.9012696	759.9087164	845.566227	622.2434464	584.0789411	539.9260092	419.8067138	596.5576897	544.2574234	839.6296335	602.815241	556.3711044	1050.575351	794.7671849
AGAP001697-RB	136.0319877	111.8633786	106.8605988	84.78767737	48.6103487	56.43378601	84.9557473	142.4798629	52.15743202	54.41938882	28.74976818	182.3591367	180.3157184	102.220651	86.26659982	38.4974574	86.96802349
AGAP001699-RA	838.6438074	1224.660814	984.9399382	838.951755	937.4852963	1240.602729	696.866738	938.9511462	1055.705059	952.8946043	988.2732812	1098.854798	1049.8136	846.4252037	791.9080006	1084.007353	902.4008774
AGAP001699-RB	66.03494546	16.53632553	37.27695309	30.12193801	56.54673216	27.2763299	45.92202557	92.03668162	63.74797247	18.88019612	52.10895483	52.63975079	79.64866089	25.79399605	39.74079317	80.03418774	64.58021546
AGAP001700-RA	332.8161251	485.3897904	499.5111713	352.5382375	499.0001101	553.991666	306.5295207	457.5285038	476.1780368	250.9955484	350.3877997	455.8978417	473.4670397	505.3712559	445.8723137	315.0712961	674.2174494
AGAP001701-RA	1127.876869	1180.888188	1354.395962	1422.424851	1493.032139	1536.880106	1299.593324	1331.876979	1141.668234	922.9084104	1320.692476	1409.993325	1486.775003	1233.335144	1145.697989	1897.519413	1231.329441
AGAP001702-RA	405.4545651	483.4443404	464.7193485	455.1759522	492.0557746	363.9979197	354.7476475	448.6788229	489.700334	346.5071288	457.3010001	498.1976415	297.5762469	567.4679131	453.6266148	520.7287658	447.7561605
AGAP001703-RA	615.4456917	573.9077682	690.8661972	620.2887976	663.6800669	687.5516262	579.7655728	570.8044197	661.6266839	649.7008666	563.3157703	716.276609	629.4456673	570.3339127	629.0676773	640.2735019	694.0220488
AGAP001704-RA	534.8830583	548.6169174	609.6852771	638.1388349	598.2049033	677.2054321	719.8277508	623.9025052	614.2986438	588.6178791	685.502285	682.4367692	640.5079813	499.6392568	601.9276234	776.0276938	637.1914592
AGAP001705-RA	22.45188146	49.60897658	45.56072044	44.62509335	44.64215697	43.2659026	63.14278515	39.82356416	49.25979691	86.62678221	32.3434892	33.8398398	68.58634688	29.6153288	31.01720443	66.86400495	36.16492066
AGAP001706-RA	693.3669274	912.416079	1074.404626	716.2327483	864.0737493	899.1783237	1103.276664	1126.564382	1084.68141	1005.092794	1077.217876	1176.874428	896.047435	1053.732505	830.6795061	989.7898915	1109.057567
AGAP001707-RA	130.749192	115.7542787	112.659236	87.01893203	103.172985	257.7142894	140.062178	126.5504372	141.0182421	196.5761596	140.1551199	121.2594259	292.0450899	114.6399824	62.03440886	68.89018692	134.3268482
AGAP001708-RA	27.73467709	22.37267571	20.70941838	30.12193801	24.80119831	19.7518251	20.66491151	16.81439376	5.795270224	18.88019612	16.1717446	19.73990655	18.80593382	20.06199693	14.53931458	12.15709181	10.33283447
AGAP001710-RA	585.0696168	462.0443897	488.7422738	493.1072815	445.4295217	249.2492215	633.7239528	541.6004726	500.324996	375.3827229	422.2622201	489.7376815	371.6937508	641.0285685	535.0467764	325.2022059	435.701187
AGAP001711-RA	2889.689213	3020.311221	3282.857002	3040.084485	3567.404366	3905.217992	3389.045487	3323.940156	3024.165179	3124.117158	3674.579746	3681.022573	3658.307244	2888.927558	2744.053304	4036.154481	2998.244136
AGAP001712-RA	289.2330611	373.5264119	291.5886108	324.6475541	385.9066458	461.8164821	402.9657744	347.7924604	305.2175652	290.9771402	343.2003576	357.198309	393.8183788	274.1806247	357.6671386	500.4669461	365.0934847
AGAP001713-RA	4927.527631	4707.98915	5408.471704	4616.465907	4216.203713	4521.286822	5221.334307	5034.583478	5961.401304	5408.620889	4150.747781	4534.538533	4485.768332	5583.922478	5838.019446	3772.750825	5371.351787
AGAP001713-RB	1141.083858	1665.305253	1245.87861	1110.049197	930.5409608	1784.248201	1678.450034	1400.019522	1356.093233	2109.028967	3025.913101	1338.553663	3098.554155	1817.999055	1213.548123	1232.931728	2461.797813
AGAP001713-RC	150.5596757	276.2539088	141.6524217	317.9537901	507.9285415	592.5547531	196.3166593	200.0027889	55.05506713	888.4798175	565.1126308	375.99822	819.7174683	108.9079833	275.2776893	404.2233027	585.5272868
AGAP001713-RD	294.5158568	204.2722565	384.3668051	235.3973674	261.9006542	266.1793573	448.8877999	576.9991963	720.5452646	373.1615234	304.5678567	200.2190521	311.9572551	385.9546076	286.909141	213.7621976	286.7361566
AGAP001715-RA	122.8249986	115.7542787	91.94981761	100.40646	138.8867106	109.1053196	94.14015241	113.2759158	94.65608033	116.612976	110.5069214	143.8193191	121.6854541	126.1039807	97.89805148	114.4792812	115.3833183
AGAP001716-RA	1748.605356	1605.969026	2113.189052	1674.556628	1659.696191	1614.946843	2079.119708	1769.936185	2390.548968	2051.277779	1522.839283	1404.353352	1293.184508	2005.24436	2206.098665	1426.432106	1905.546891
AGAP001717-RA	19.81048364	42.79990136	18.22428818	24.54380134	22.81710245	59.25547531	79.2154941	13.27452139	23.1810809	8.884798175	7.187442045	11.2799466	26.54955363	15.28533099	10.66216402	6.078545905	14.63818217
AGAP001718-RA	244.3292982	281.1175339	224.4900952	333.5725728	298.6064277	455.2325404	443.1475467	351.3323327	302.31993	327.6269327	308.1615777	258.4987762	800.9115345	315.2599517	223.9054445	172.2254673	330.6507032
AGAP001719-RA	188.859944	313.2174599	250.169774	245.4380134	293.646188	402.5610068	402.9657744	334.517939	206.6979713	292.08774	283.9039608	257.5587807	629.4456673	234.0566308	255.8919365	231.9978354	400.3973358
AGAP001720-RA	126.7870953	155.6360049	241.8860067	149.4940627	165.6720047	142.9655912	129.7297222	167.2589695	144.8817556	111.0599772	141.0535501	146.6393058	157.084859	119.4166484	149.2702963	196.5396509	102.4672752
AGAP001721-RA	677.5185405	874.4798028	709.0904854	799.9047983	935.5012004	981.0073134	645.2044592	830.1000708	637.4797247	515.3182942	803.1966485	885.475808	892.7287408	753.7578846	678.5013469	1001.946983	740.5198039
AGAP001724-RA	430.5478444	508.7351912	415.8451211	432.8634055	405.7476044	653.6913546	662.4252188	424.7846844	405.6689157	544.1938882	513.9021062	448.3778773	698.0320142	409.8379372	403.2236576	560.2393142	509.7531674
AGAP001725-RA	157.1631702	194.5450062	173.9591144	167.3441001	163.6879089	166.4796687	157.2829376	140.7099267	166.1310798	186.5807617	134.7645383	168.2592034	191.3780324	187.2453047	166.7174738	189.448014	142.9375436
AGAP001726-RA	533.5623593	534.998767	508.6233154	381.5445482	578.3639447	379.9874924	839.2250172	741.6032616	851.904723	1150.581364	794.212346	653.2969072	516.6100644	717.4552235	722.1192906	381.935301	626.8586247
AGAP001727-RA	525.6381659	513.5988163	420.8153815	428.4008962	416.6601317	347.0677839	343.2671411	446.0239186	392.1466185	347.6177286	469.8790237	534.8574679	411.5180813	550.2719157	451.6880395	524.7811298	305.6796865
AGAP001729-RA	512.4311768	645.8894205	501.1679248	583.4730956	676.57669	593.4953162	468.4046608	651.3365161	555.3800632	402.0371174	634.2917605	689.9567336	662.6326093	513.9692546	504.9988596	665.6007766	535.5852535
AGAP001730-RA	25191.011	26036.9309	27381.16461	23931.32194	26339.86466	21831.41012	23857.64033	26098.59402	26360.75249	26293.4496	28688.67492	30005.59795	20960.87259	28951.37223	25749.12611	23648.58284	26487.3601
AGAP001731-RA	808.2677325	791.7981751	802.6970564	823.3329723	755.9405246	657.453607	849.557473	863.7288583	938.8337763	862.9360228	731.3222281	707.8166491	606.2148079	1107.231164	970.256926	756.7789651	708.660231
AGAP001732-RA	71.3177411	60.30895192	63.78500861	59.12824869	70.43540321	72.42335871	56.25448132	64.60267076	66.64560758	35.5391927	58.39796662	55.45973744	78.54242949	36.30266111	27.14005387	38.4974574	41.33133789
AGAP001733-RA	335.457523	349.2082861	470.5179856	325.7631815	436.5010903	490.9739382	329.4905334	450.4487591	406.6347941	403.1477172	419.5669294	427.6979752	382.7560648	510.1479219	434.240862	428.5374863	411.5912399
AGAP001734-RA	710.5360132	843.3526018	809.3240703	682.7639283	863.0817013	915.1678964	796.7471436	856.6491136	790.0885073	708.5626545	954.1329315	969.135412	923.70322	652.4925667	754.1057827	867.2058824	814.5717843
AGAP001735-RA	285.2709644	270.4175586	308.1561455	179.6160007	267.8529418	191.8748724	191.7244567	313.2787048	252.0942548	344.2859293	368.3564048	305.4985537	212.396429	269.4039587	215.1818557	294.8094764	210.9620372
AGAP001736-RA	1344.47149	1204.233588	1094.285667	1203.761893	1038.674185	956.5526728	892.0353466	1061.961711	1032.523978	1310.507731	1082.608458	1209.774273	1137.20588	1140.667825	1135.035825	1101.2299	1026.394891
AGAP001737-RA	907.3201507	924.0887793	929.4386969	777.5922516	1016.849131	851.2096056	978.1391446	1123.024509	938.8337763	1188.341756	1189.521658	1034.9351	863.9667244	914.25386	928.5775576	1264.337548	749.1304993
AGAP001738-RA	722.4223034	764.5618743	598.9163796	720.6952576	812.4872568	706.3628882	547.6201549	787.6216024	551.5165497	643.0372679	689.0960061	981.3553541	806.4426915	777.6412142	697.8870996	892.533157	769.7961683
AGAP001742-RA	132.0698909	120.6179038	48.04585064	80.32516803	66.46721148	170.2419211	81.51159538	25.66407468	90.79256685	86.62678221	59.29639687	17.85991545	168.147173	21.9726633	58.1572583	34.44509346	130.0215005
AGAP001743-RA	3370.423616	3208.047152	2968.073842	3271.019343	2960.271031	2542.34206	2619.851559	3023.051004	3128.480043	2615.462463	2998.960193	2827.506614	2073.077646	3191.768178	3325.625887	2457.758727	2773.504987
AGAP001744-RA	195.4634386	232.4812824	230.2887324	182.9628827	257.9324625	257.7142894	220.4257227	271.6852044	167.0969581	98.8433797	216.5216916	269.7787228	233.4148257	218.7712998	178.3489255	300.8880223	227.3223584
AGAP001745-RA	752.7983783	968.8341308	953.4616223	671.6076549	915.6602418	904.8217023	707.1991937	753.1078468	721.5111429	876.26322	920.891012	1066.894949	948.0403109	832.0952059	778.3379736	942.1746152	1175.359921
AGAP001746-RA	833.3610118	789.8527251	1013.104747	712.8858663	820.4236402	975.3639348	608.4668388	762.8424958	835.4847907	865.1572223	934.3674659	1110.134744	993.3957983	870.3085334	758.9522209	1007.012438	1045.338421
AGAP001747-RA	1230.891383	1116.688335	1042.097933	989.5614451	1017.841179	999.8185754	1196.268766	1179.662467	1363.820259	1229.433947	1161.670321	1166.534477	1251.147715	1161.685155	1318.231188	992.8291644	1244.245485
AGAP001748-RA	42.2623651	33.07265105	19.05266491	27.89068334	10.91252726	8.465067901	44.77397493	8.849680925	16.4199323	17.76959635	17.07017486	7.519964399	21.01839662	18.15133055	14.53931458	14.18327378	31.85957296
AGAP001749-RA	545.4486495	587.5259187	502.8246783	649.2951083	585.3082802	597.2575686	470.7007621	567.2645473	403.737159	557.5210855	464.4884422	533.9174723	685.8634688	459.515263	546.678228	651.4175028	539.8906012
AGAP001751-RA	118.8629018	178.9814057	160.7050866	61.35950336	222.2187369	191.8748724	275.5321534	200.887757	151.6429042	146.5991699	231.795006	122.1994215	180.3157184	130.8806466	91.11303801	135.7541919	177.3803251
AGAP001751-RB	3992.472803	3448.310235	4331.581949	4286.240216	4988.017005	2998.515163	4989.428078	4785.022476	4293.329358	5379.745295	4696.094946	4807.137242	2850.758321	4702.149947	4004.127234	3840.627921	3882.562553
AGAP001751-RC	612.8042939	535.971492	659.3878812	701.7295929	729.1552304	349.8894732	509.7344838	697.3548569	651.9679002	1042.853186	722.3379255	859.1559326	419.2617011	770.9538819	676.5627716	492.3622183	634.6082506
AGAP001751-RD	33.01747273	26.26357583	45.56072044	31.23756535	50.59444456	107.2241934	114.8050639	167.2589695	58.91858061	0	67.38226917	47.93977305	217.927586	24.83866286	47.49509428	114.4792812	90.41230164
AGAP001751-RE	1748.605356	1847.204834	2072.598592	1510.55941	1696.401965	1641.28261	1282.372564	1701.793642	1793.636134	1354.931722	1441.08213	1843.331273	1462.437912	2298.531648	1840.677225	1571.304116	1970.127106
AGAP001752-RA	40.94166619	62.25440198	39.76208329	79.2095407	14.88071899	64.89885391	109.0648107	48.67324509	102.3831073	209.9033569	45.81994304	32.89984425	161.5097846	51.5879921	50.4029572	78.00800578	261.76514
AGAP001752-RB	338.0989208	409.517238	409.2181072	278.9068334	331.3440095	269.9416097	521.2149902	571.6893878	858.6658716	513.0970946	445.6214068	457.7778328	355.1002798	599.9492415	403.2236576	305.9534772	460.6722036
AGAP001753-RA	390.9268771	509.7079162	380.2249215	365.9257655	398.8032689	416.6694533	332.9346854	346.9074923	409.5324292	462.0095051	389.0203007	464.3578017	527.6723784	319.0812845	433.2715744	479.1920355	494.2539157
AGAP001754-RA	612.8042939	780.1254748	756.3079593	447.3665608	668.6403066	492.8550644	605.0226868	654.8763885	620.093914	475.3367024	548.9408862	647.6569339	592.9400311	958.1991866	769.6143849	549.0953134	754.2969166
AGAP001756-RA	1003.731171	1324.851492	1157.242299	1041.99593	1263.869066	886.0104403	916.1444101	1344.266533	1161.95168	1156.134363	1579.440389	1101.674784	1151.586889	1033.670508	1018.721308	1296.75646	922.2054768
AGAP001757-RA	3031.003997	2680.830185	2484.301829	2636.22739	2397.779853	2027.854044	2763.357889	2899.155471	2737.299303	3078.582568	3060.053451	2373.488764	2334.148257	2888.927558	2625.800212	2524.622732	1820.301006
AGAP001759-RA	2424.803197	2817.984414	2865.355127	2554.786594	2865.034429	3091.63091	2596.890546	3285.00156	2802.979032	2340.033719	2991.772751	2970.385938	2858.501941	2651.049594	2571.520105	2943.029309	3155.819862
AGAP001760-RA	3085.152652	2795.611739	3629.118477	3557.735567	3061.45992	4156.348339	4299.449644	3496.508934	3949.476658	4252.486527	3982.741323	3326.644251	3386.174319	2920.453553	3311.086573	3552.910081	2875.111192
AGAP001761-RA	1649.552938	1429.905795	1554.034755	1474.859335	1562.475494	1630.936416	1180.196057	1503.560789	1711.536473	1118.37397	1017.92148	1412.813312	1077.469385	1223.781813	1111.772921	1191.394997	1213.246981
AGAP001762-RA	2288.77121	1937.668262	2313.656222	1701.331684	1897.787695	1686.429638	2173.25986	2070.825337	2564.407074	2670.992451	2382.637038	2285.129182	1688.109118	2384.511635	2235.177294	1799.249588	1958.072133
AGAP001763-RA	1086.935202	1351.115068	1347.768948	994.0239544	1046.610569	992.2940706	1382.25297	1571.703332	1379.274313	1386.028515	1030.499503	1743.691745	1149.374426	1139.712492	1331.801215	1254.206638	1003.146013
AGAP001765-RA	283.9502655	330.7265105	386.0235586	312.3756535	356.1452078	458.9947928	315.7139258	369.0316946	418.2253345	373.1615234	404.293615	220.8989542	375.012445	316.2152849	441.9951631	335.3331157	323.7621468
AGAP001766-RA	1119.952675	862.8071024	789.4430287	903.6581404	622.0140537	1041.203352	872.5184858	669.9208461	788.1567505	658.5856647	725.9316465	731.3165378	950.2527737	544.5399166	831.6487937	811.4858783	1058.254464
AGAP001767-RA	23.77258037	21.39995068	3.313506941	11.15627334	6.944335528	38.5630871	26.4051647	7.964712833	3.863513483	0	1.796860511	9.399955499	43.14302465	0.955333187	3.877150554	48.62836724	108.494762
AGAP001768-RA	128.1077942	113.8088286	82.00929679	155.0721994	93.25250566	198.4588141	238.7945329	115.9308201	78.23614803	59.97238768	101.5226189	59.21971964	157.084859	70.69465584	69.78870996	67.87709593	135.1879177
AGAP001769-RA	51.50725746	0.972725031	0	60.24387602	75.39564288	0	0	60.17783029	0	0	0	0	0	0	35.86364262	64.83782298	0
AGAP001769-RB	117.5422029	124.508804	147.4510589	61.35950336	79.36383461	196.5776879	215.8335202	90.26674544	133.2912152	135.4931722	114.1006425	29.13986205	164.8284788	84.06932046	121.1609548	87.12582463	104.1894143
AGAP001769-RD	386.9647804	319.0538101	275.0210761	335.8038275	208.3300658	397.8581913	376.5606097	189.3831718	262.7189168	305.4149373	220.1154126	382.5781888	382.7560648	222.5926326	276.2469769	187.4218321	399.5362663
AGAP001773-RB	51.50725746	51.55442664	11.59727429	0	0	34.8008347	12.62855703	12.3895533	21.24932416	32.20739338	0	8.459959949	24.33709083	19.10666374	14.53931458	2.026181968	26.69315572
AGAP001773-RC	27.73467709	38.90900124	30.6499392	34.58444735	16.86481485	36.6819609	16.07270895	5.309808555	19.31756741	34.42859293	22.46075639	24.4398843	38.71809904	21.01733011	46.52580664	7.091636889	18.08246033
AGAP001775-RA	93.76962256	106.9997534	109.3457291	119.3721247	112.1014164	110.0458827	216.9815708	108.8510754	156.4722961	146.5991699	106.0147702	130.6593814	198.0154208	105.0866506	102.7444897	87.12582463	144.6596826
AGAP001777-RA	386.9647804	492.1988656	347.0898521	382.6601755	418.6442275	311.3263861	446.5916986	564.609643	639.4114814	453.1247069	537.2612929	423.937993	403.7744615	496.7732573	403.2236576	330.2676608	478.7546639
AGAP001778-RA	599.5973048	672.1529963	690.8661972	537.7323749	694.4335528	586.9113745	627.9836996	747.7980382	664.5243191	548.6362873	628.9011789	699.3566891	555.3281634	561.735914	652.3305806	739.5564184	629.4418333
AGAP001779-RB	89.80752583	63.22712701	72.8971527	36.81570201	47.61830076	57.37434911	27.55321534	49.55821318	66.64560758	23.32259521	42.22622201	49.81976415	30.97447923	43.9453266	61.06512122	41.53673035	32.7206425
AGAP001779-RC	240.3672015	178.9814057	262.5954251	210.8535661	189.4811551	175.8852997	153.8387857	166.3740014	243.4013494	202.1291585	131.1708173	159.7992435	155.9786276	167.1833077	190.9496648	152.9767386	164.464282
AGAP001780-RA	676.1978415	570.9895931	643.6487233	621.4044249	641.8550124	693.1950048	675.0537758	665.4960056	610.4351303	695.2354572	531.8707113	545.1974189	500.0165934	594.2172423	680.4399221	519.7156748	499.4203329
AGAP001782-RA	4495.659087	4224.544809	5168.242451	4051.958476	4001.92136	3875.119972	5343.027675	6562.923374	8563.477635	6434.815078	5523.549212	3044.645586	1984.579134	3569.124787	4953.059832	2793.091843	3231.593982
AGAP001783-RA	169.0494604	289.8720592	271.7075692	199.6972927	210.3141617	337.6621529	231.9062291	269.0303001	100.4513506	182.1383626	326.1301828	217.138972	122.7916855	260.8059601	312.1106196	210.7229247	257.4597923
AGAP001783-RB	812.2298292	827.7890013	778.6741311	722.9265123	827.3679758	378.1063662	479.8851672	735.4084849	1146.497626	695.2354572	731.3222281	985.1153363	627.2332045	926.6731914	677.5320592	628.1164101	819.7382016
AGAP001786-RA	4988.27978	4015.408928	2817.309277	4133.399272	3223.163733	2389.030274	3364.936423	3238.983219	3807.492537	3717.177437	3238.841072	2916.806191	2682.611148	4047.746713	4536.266148	2707.9922	2211.226577
AGAP001786-RB	4049.262856	2958.056819	2678.141985	4355.409111	2667.616891	2124.732043	4449.844277	3054.909855	3092.742543	3848.22821	3058.25659	2701.54721	2414.903149	3246.22217	3804.453981	2923.78058	2271.501445
AGAP001787-RA	418.6615542	516.5169914	501.1679248	505.3791822	596.2208075	490.0333751	476.4410153	548.6802174	545.7212795	399.8159179	513.003676	555.53737	496.6978992	529.2545856	499.1831338	573.409497	440.0065347
AGAP001788-RA	282.6295666	287.9266091	243.5427602	280.0224608	339.2803929	279.3472407	299.6412168	324.78329	259.8212817	223.2305541	327.028613	311.138527	277.6640817	335.3219486	271.4005387	328.2414788	265.2094182
AGAP001789-RA	130.749192	85.59980272	108.5173523	90.36581404	124.9980395	66.77998011	120.5453171	130.9752777	75.33851292	66.63598631	109.6084912	78.95962619	128.3228425	89.80131958	121.1609548	135.7541919	93.8565798
AGAP001790-RA	66.03494546	71.00892725	62.12825514	37.93132935	48.6103487	49.8498443	35.58956981	53.09808555	42.49864831	78.8525838	37.73407074	47.93977305	33.18694204	72.60532221	35.86364262	18.23563771	44.77561605
AGAP001791-RA	142.6354822	224.6994821	152.4213193	155.0721994	82.3399784	272.763299	323.7502802	123.0105649	98.51959381	132.1613729	63.78854815	97.75953719	384.9685276	69.73932265	136.669557	72.94255086	311.7071733
AGAP001792-RA	446.3962313	395.8990876	427.4423954	317.9537901	453.3659052	414.7883271	336.3788373	313.2787048	355.4432404	313.1891357	348.5909392	455.8978417	384.9685276	385.9546076	420.6708351	412.3280305	390.9255709
AGAP001794-RA	1561.066111	1826.777608	2013.783843	1807.316281	2230.123752	1721.230473	1577.421578	2148.702529	2062.150322	1876.913614	1981.937144	2275.729226	1419.294888	2210.640995	1852.308677	1642.220485	1885.742291
AGAP001795-RA	516.3932735	475.6625401	341.2912149	477.4884989	569.4355133	484.3899965	494.8098255	502.6618766	349.6479702	326.5163329	475.2696052	495.3776548	480.1044281	380.2226084	415.8243969	587.5927708	489.948568
AGAP001796-RA	137.3526866	122.5633539	110.1741058	159.5347087	151.7833337	116.6298244	105.6206588	102.6562987	101.4172289	67.74658609	87.1477348	80.83961729	120.5792227	81.2033209	86.26659982	151.9636476	108.494762
AGAP001797-RA	632.6147775	527.2169667	372.7695309	466.3322255	324.399674	406.3232592	328.3424828	439.829142	562.1412118	586.3966796	433.9418135	541.4374367	273.2391561	533.0759184	567.0332685	428.5374863	301.3743388
AGAP001797-RC	836.0024096	878.3707029	625.4244351	582.3574682	492.0557746	704.481762	477.5890659	543.3704088	686.7395216	990.6549965	532.7691416	645.7769428	790.9554519	706.9465584	849.0959712	490.3360363	664.7456845
AGAP001797-RD	69.99704219	38.90900124	39.76208329	22.31254668	32.73758178	28.216893	45.92202557	82.30203261	29.94222949	37.76039224	74.56971122	115.6194526	44.24925605	85.02465364	53.31082011	42.54982133	51.66417237
AGAP001797-RE	13.20698909	131.3178792	105.2038454	24.54380134	124.9980395	35.7413978	25.25711406	78.76216024	0	102.175179	29.64819844	23.49988875	240.0522141	166.2279745	54.28010775	60.78545905	0
AGAP001797-RF	0	51.55442664	38.93370656	0	42.6580611	60.19603841	50.51422812	0	0	0	51.21052457	49.81976415	23.23085943	86.93532002	63.00369649	0	43.05347697
AGAP001797-RG	137.3526866	36.96355117	67.92689229	69.16889469	72.41949908	50.79040741	118.2492158	87.61184116	183.5168904	44.42399088	118.5927937	108.0994882	0	67.82865628	42.64865609	38.4974574	59.41379822
AGAP001797-RH	29.055376	51.55442664	128.398394	17.85003734	53.57058836	55.49322291	58.5505826	86.72687307	62.7820941	83.29498289	95.2336071	31.01985315	87.3922807	35.34732792	89.17446273	66.86400495	45.63668559
AGAP001797-RI	1640.308045	1496.051098	1960.767732	1584.190814	1527.753816	1629.055289	2167.519607	2269.943157	2165.499307	2184.549751	2703.376639	2777.68685	2094.096043	2965.354213	2109.169901	1921.833597	2321.443478
AGAP001797-RJ	1307.49192	2075.795216	1776.868097	1329.827782	1733.107738	1968.598568	2462.568621	1515.950343	1863.179377	3583.905464	2085.256623	1424.093258	3180.415279	2097.911679	1862.970841	1936.016871	2014.902722
AGAP001798-RA	79.24193456	90.46342787	114.3159895	89.2501867	101.1888891	160.8362901	101.0284562	76.10725596	78.23614803	116.612976	113.2022122	106.2194971	214.6088918	135.6573126	76.57372343	68.89018692	162.742143
AGAP001799-RA	23.77258037	56.41805179	19.88104165	8.92501867	15.87276692	62.07716461	28.70126598	24.77910659	29.94222949	16.65899658	60.19482713	20.6799021	112.8356029	52.54332529	20.35504041	12.15709181	86.10695395
AGAP001799-RB	879.5854736	1369.596843	1496.048384	910.3519044	1259.900874	1265.997933	1571.681325	1006.208721	1317.458098	2141.23636	1247.919625	1013.315203	1971.304357	1605.915087	1375.419159	1335.253917	1462.096078
AGAP001800-RA	2568.759379	2239.213021	2280.521152	1787.234989	2206.314602	2138.84049	2323.654494	1798.255164	3215.409096	2585.476269	1726.782951	2679.927313	1515.53702	1646.039081	2713.0361	2081.901972	2069.150103
AGAP001800-RB	1232.212082	1283.997041	1186.235485	1518.368801	635.9027248	1632.817542	763.4536751	1095.590499	708.9547241	784.083439	1217.372996	1204.134299	869.4978814	1675.65441	1073.970703	1017.143348	1165.027087
AGAP001801-RA	324.8919317	334.6174106	337.977708	445.1353062	420.6283234	362.1167935	484.4773697	362.8369179	345.7844567	358.7237263	393.512452	430.5179619	388.2872218	363.9819443	467.1966417	475.1396715	354.7606503
AGAP001802-RA	66.03494546	416.3263132	403.4194701	309.0287715	554.5547943	234.2002119	408.7060275	43.36343653	264.6506736	484.2215005	83.55401377	168.2592034	185.8468754	256.9846273	219.0590063	60.78545905	239.377332
AGAP001802-RB	3797.009364	3524.182787	4422.703389	3061.281404	3065.428112	3507.3598	3195.024929	3708.901276	4439.176992	3089.688565	4400.511392	4335.259476	2995.674635	3954.124061	4229.971254	3581.276629	4099.552077
AGAP001803-RA	327.5333295	295.7084094	294.073741	267.7505601	310.5110029	275.5849883	254.8672419	309.7388324	273.3435789	259.8803466	277.614949	314.8985092	279.8765445	287.5552893	268.4926758	326.2152969	196.323855
AGAP001804-RA	1563.707509	1712.968779	1529.183453	1665.631609	1508.904905	1519.94997	1416.694489	1332.761947	1537.678366	1434.894905	1699.830044	1655.332163	1512.218325	1554.327095	1543.10592	1705.032126	1464.679287
AGAP001805-RA	3497.210712	2854.947966	3533.855153	3784.207916	4091.205674	3861.952089	4782.778963	3730.14051	3643.293214	4583.445259	4118.404292	3556.003165	3496.797459	3618.802112	3555.347058	4332.990139	2581.486479
AGAP001806-RA	421.3029521	451.3444143	569.0948171	252.1317774	351.1849681	401.6204437	376.5606097	243.3662255	311.0128354	324.2951334	168.0064578	242.5188519	262.1768421	267.4932924	260.7383747	212.7491067	260.9040705
AGAP001807-RA	237.7258037	93.38160297	55.50124126	89.2501867	50.59444456	173.0636104	60.84668388	45.13337272	70.50912106	126.608374	70.97599019	63.91969739	36.50563624	86.93532002	94.99018856	41.53673035	87.82909303
AGAP001809-RA	1633.704551	1516.478323	2001.358192	1533.987584	1918.620702	1674.202318	1389.141273	1859.317962	1657.447284	1533.738285	1963.070109	2109.350014	1498.943549	1782.651727	1528.566606	2158.896887	1614.505386
AGAP001810-RA	3226.467435	3007.665796	3190.078807	3032.275093	3572.364605	3011.683046	3021.669282	3438.10104	3445.288148	2897.554805	3624.267651	3466.703588	2953.637841	3026.495536	3222.881398	3411.077343	3158.403071
AGAP001811-RA	34.33817164	32.09992602	23.19454859	33.46882001	27.77734211	20.6923882	25.25711406	22.12420231	29.94222949	8.884798175	17.96860511	11.2799466	19.91216522	21.01733011	39.74079317	20.26181968	7.749625855
AGAP001812-RA	331.4954262	243.1812577	137.510538	268.8661874	183.5288675	118.5109506	159.5790388	141.5948948	315.8422272	149.9309692	182.3813419	129.7193859	134.960231	199.6646361	252.014786	127.649464	78.35732809
AGAP001813-RA	17254.93125	15067.51073	18380.85138	18459.16986	16968.97989	21258.60719	18211.52729	15563.04888	17452.45628	19656.50536	17261.5405	17089.1191	19484.05367	16096.40887	18071.39873	19858.60947	17078.45325
AGAP001813-RB	211.3118255	183.8450308	187.2131422	219.7785848	222.2187369	205.9833189	159.5790388	183.1883952	200.9027011	328.7375325	227.3028547	160.739239	131.6415367	226.4139653	235.5368961	241.1156542	192.8795768
AGAP001814-RA	400.1717695	311.2720099	381.0532982	332.4569455	351.1849681	279.3472407	321.454179	331.8630347	435.6111452	370.9403238	360.2705325	421.1180064	272.1329247	373.5352761	336.3428105	353.5687535	285.0140176
AGAP001815-RA	54.14865528	41.82717633	55.50124126	40.16258402	53.57058836	42.3253395	32.1454179	58.40789411	47.32804017	51.08758951	44.92151278	49.81976415	36.50563624	43.9453266	33.92506734	55.72000413	39.60919882
AGAP001816-RA	208.6704277	226.6449322	216.2063279	186.3097647	214.2823534	290.6339979	200.9088619	243.3662255	213.4591199	174.3641642	206.6389588	257.5587807	262.1768421	210.1733011	193.8575277	287.7178395	258.3208618
AGAP001817-RA	200.7462342	194.5450062	179.7577515	218.6629574	204.3618741	211.6266975	159.5790388	168.1439376	154.5405393	149.9309692	184.1782024	169.199199	207.9715034	159.5406422	155.0860221	265.4298378	178.2413947
AGAP001818-RA	206.0290298	216.9176819	218.6914581	235.3973674	229.1630724	286.8717455	216.9815708	250.4459702	172.8922284	183.2489624	240.7793085	251.9188074	297.5762469	235.9672972	175.4410625	303.9272952	200.6292027
AGAP001820-RA	2018.027933	2089.413366	2282.177906	1826.281945	2123.974624	1817.167909	2330.542798	2418.617797	2694.800654	2191.21335	2528.182739	1739.931763	1859.574985	2988.282209	2684.926758	1980.592874	2051.067643
AGAP001821-RA	43.58306401	61.28167695	90.29306414	55.78136669	48.6103487	75.24504801	68.88303835	45.13337272	42.49864831	58.86178791	57.49953636	54.51974189	98.45459471	80.24798771	76.57372343	71.92945987	73.19091085
AGAP001823-RA	653.7459601	891.0161283	858.1982977	808.829817	882.92266	1216.148088	1624.491654	1017.713306	934.0043845	1364.92712	1813.930686	1364.873538	1831.9192	1159.774489	700.7949625	1078.941898	1097.863663
AGAP001824-RA	968.0723005	649.7803206	393.4789492	623.6356796	456.342049	363.9979197	517.7708383	406.2003545	647.1385084	611.9404743	376.4422771	314.8985092	371.6937508	419.3912691	677.5320592	303.9272952	333.2339118
AGAP001826-RA	1646.91154	2833.548015	2385.724997	1858.635138	3461.255237	3363.453646	2462.568621	2912.429993	1904.712147	1863.586417	2950.444959	1593.292457	5313.22942	2518.258281	1558.614523	1943.108507	3425.334628
AGAP001827-RA	1170.139234	1586.514525	1592.140085	1102.239806	1812.471573	1720.28991	1115.905221	1434.533278	1321.321611	1013.977592	1269.481951	1547.232675	1320.840293	1344.153794	1170.899467	1487.217565	1748.832235
AGAP001828-RA	715.8188088	484.4170654	390.993819	761.973469	494.0398704	442.064657	1445.395755	870.8086031	1016.104046	860.7148232	602.8467015	400.4381043	459.0860315	484.3539258	669.7777581	449.8123969	316.012521
AGAP001854-RA	346.0231142	288.8993342	272.5359459	229.8192308	228.1710245	223.8540178	208.9452163	215.9322146	189.3121607	274.3181437	231.795006	344.0383713	397.137073	323.8579504	388.684343	431.5767592	359.065998
AGAP001856-RA	2307.260995	3297.537855	3352.440648	765.320351	914.6681938	867.1991783	966.6586382	951.3406995	840.3141825	1851.36982	2276.622268	2466.548323	3198.114981	4530.189973	3571.824947	3547.844626	3892.895388
AGAP001859-RA	1170.139234	1341.387818	1271.558289	1251.733868	1224.187149	1599.897833	1231.858336	1285.858638	1103.998978	1021.75179	1318.895615	1253.014068	1385.001714	1005.010513	1023.567746	1271.429185	1365.65629
AGAP001864-RA	114.9008051	91.4361529	121.7713801	141.6846714	173.6083882	151.4306591	72.32719027	170.7988419	161.3016879	33.31799316	49.41366406	70.49966624	60.84272707	59.2306576	48.46438192	123.5971001	89.5512321
AGAP001865-RA	903.3580539	977.588656	946.8346084	1029.724029	1034.705994	1014.867585	694.5706367	965.500189	780.4297235	747.4336465	1018.81991	1194.734344	1198.048608	1016.474511	894.6524902	1376.790647	1051.365908
AGAP001866-RA	1163.535739	1104.04291	1211.915164	1209.34003	1008.912747	993.2346337	1196.268766	1145.148712	1269.164179	1172.793359	992.7654325	960.675452	818.6112369	1257.218474	1191.254508	867.2058824	984.2024836
AGAP001867-RA	380.3612859	492.1988656	609.6852771	394.9320762	494.0398704	516.369142	565.9889651	574.3442921	646.17263	575.2906818	429.4496622	344.9783668	397.137073	785.2838797	441.9951631	402.1971207	613.9425816
AGAP001870-RA	456.9618226	284.035709	258.4535414	367.0413928	285.7098046	237.0219012	376.5606097	225.6668636	350.6138486	388.7099202	249.7636111	238.7588697	253.3269909	278.0019574	352.8207004	265.4298378	219.5727326
AGAP001871-RA	1991.613955	1813.159458	2210.937506	2111.882543	1679.53715	2074.882199	2292.657126	1915.95592	2010.958768	1908.010408	1903.773712	2084.91013	1581.910904	2139.946339	2273.9488	2096.085246	2133.730319
AGAP001872-RA	1887.278741	1779.114081	2020.410857	1947.885325	1827.352292	2136.0188	1917.244567	1827.459111	1975.221268	2047.945979	2046.624122	2208.989542	2184.807017	1988.048362	2062.644094	2081.901972	2552.210115
AGAP001873-RA	233.7637069	317.1083601	461.4058415	222.0098394	315.4712426	308.5046968	314.5658751	384.9611203	354.4773621	158.8157674	382.7312889	271.6587139	316.3821808	345.8306137	374.1450284	365.7258453	420.2019353
AGAP001874-RA	59.43145092	79.76345253	101.8903384	61.35950336	81.34793047	146.7278436	75.77134219	72.56738359	40.56689157	99.95397947	44.92151278	21.61989765	49.78041306	87.89065321	74.63514816	85.09964266	38.74812928
AGAP001874-RC	530.9209615	459.1262146	379.3965447	614.7106609	417.6521796	407.2638223	526.9552434	382.306216	411.4641859	389.8205199	406.9889058	379.7582022	515.503833	326.72395	351.8514127	421.4458494	547.6402271
AGAP001877-RA	818.8333238	570.0168681	698.3215878	735.198413	579.3559926	652.7507915	757.7134219	703.5496336	938.8337763	569.737683	615.4247251	488.797686	388.2872218	722.2318894	855.8809847	528.8334937	464.9775513
AGAP001877-RB	659.0287557	546.6714674	444.0099301	692.8045743	682.5289776	365.8790459	948.289828	574.3442921	481.0074286	425.3597126	513.9021062	588.4372142	509.972676	618.100572	694.9792367	567.3309511	564.8616179
AGAP001878-RA	274.7053731	307.3811098	241.8860067	272.2130694	264.876798	410.0855116	261.7555457	259.2956511	250.162498	245.4425496	232.6934362	280.1186739	342.9317344	274.1806247	276.2469769	471.0873076	305.6796865
AGAP001879-RA	703.9325186	705.2256474	697.4932111	606.9012696	784.7099147	559.6350446	660.1291175	760.1875915	682.8760081	855.1618244	810.3840906	871.3758748	747.8124272	791.0158789	710.4878389	749.6873282	675.9395885
AGAP001882-RA	1038.069343	969.8068558	839.1456328	806.5985623	765.861004	810.7653923	809.3757006	904.4373906	805.5425612	859.6042234	894.8365346	931.53559	740.0688074	928.5838578	864.6045734	798.3156955	1009.1735
AGAP001883-RA	6525.573311	4864.597879	4283.536098	5559.171004	4136.839879	3299.495355	4732.264735	4189.43895	5130.745905	4048.136169	3914.460624	4084.280664	2909.388585	4450.897318	4708.799347	3883.177742	3556.217198
AGAP001884-RA	2954.40346	3326.719606	3984.492096	2845.965328	4035.65099	3779.182536	2797.799408	3143.406665	2941.099639	2935.315197	3441.886309	4102.14058	3787.736318	3518.492128	3042.593897	4207.366857	3836.925868
AGAP001885-RA	96.41102038	127.426979	182.2428818	175.1534914	148.8071899	172.1230473	142.3582793	200.887757	103.3489857	78.8525838	143.7488409	131.599377	178.1032556	118.4613152	133.7616941	190.461105	154.9925171
AGAP001886-RA	1418.430629	1425.04217	1450.487663	1274.046415	1371.010243	1178.525564	1479.837274	1306.212905	1638.129717	1494.867293	1319.794046	1366.75353	1157.118046	1370.903123	1557.645235	1106.295355	1192.581312
AGAP001887-RA	335.457523	328.7810604	427.4423954	380.4289208	416.6601317	435.4807153	398.3735718	329.2081304	365.1020241	393.1523192	442.0276858	384.4581799	399.3495358	349.6519465	355.7285633	447.786215	336.6781899
AGAP001888-RA	661.6701535	712.0347226	746.3674384	457.4072068	605.1492389	686.6110631	593.5421805	805.3209642	766.9074264	485.3321003	714.2520532	738.8365022	535.4159982	647.7159008	597.0811852	645.3389569	730.1869695
AGAP001889-RA	1351.074984	1707.132429	1592.140085	2985.418745	3303.519615	2427.593361	10425.44785	12979.82701	7095.342511	9705.531407	15205.93208	4151.960344	5260.130313	3101.011525	1946.329578	3271.270788	1766.053625
AGAP001890-RA	244.3292982	197.4631813	276.6778296	510.9573189	313.4871467	429.8373367	2112.413176	1906.221271	1338.707422	1773.627836	2228.107034	678.676787	990.0771041	480.5325931	340.2199611	503.5062191	294.4857825
AGAP001891-RA	297.1572546	274.3084587	324.7236802	359.2320015	276.7813732	282.16893	707.1991937	739.8333254	634.5820896	531.9772907	359.3721023	342.1583802	233.4148257	235.9672972	221.9668692	219.8407435	154.9925171
AGAP001893-RA	533.5623593	474.6898151	421.6437582	458.5228342	319.4394343	284.9906193	380.0047616	351.3323327	513.8472932	484.2215005	470.7774539	375.0582244	350.6753542	432.7659337	469.135217	441.7076691	278.9865308
AGAP001894-RA	129.4284931	202.3268064	189.6982724	102.6377147	134.9185188	186.2314938	138.9141273	158.4092886	175.7898635	167.7005656	161.717446	149.4592924	237.8397513	149.9873104	173.5024873	171.2123763	245.4048187
AGAP001895-RA	355.2680066	643.9439704	455.6072044	377.0820388	292.6541401	616.0688306	516.6227876	570.8044197	768.8391831	787.4152383	755.579845	502.8976192	198.0154208	640.0732353	757.0136456	233.0109263	548.5012966
AGAP001895-RB	464.8860161	496.0897658	656.902751	506.4948095	633.9186289	126.9760185	436.2592429	630.98225	492.5979691	369.829724	307.2631474	383.5181844	581.8777171	617.1452388	398.3772194	571.383315	500.2814024
AGAP001896-RA	458.2825215	403.6808878	487.9138971	544.4261389	478.1671035	530.4775885	437.4072935	478.7677381	413.3959427	449.7929076	520.191118	418.2980197	357.3127426	390.7312735	453.6266148	468.0480347	409.8691008
AGAP001897-RA	22.45188146	41.82717633	30.6499392	39.04695668	21.82505452	41.3847764	34.44151918	24.77910659	17.38581067	38.87099202	69.17912968	29.13986205	44.24925605	38.21332748	39.74079317	43.56291232	31.85957296
AGAP001898-RA	628.6526808	734.4073983	799.3835495	670.4920276	779.749675	792.8946934	637.1681047	863.7288583	681.9101297	618.6040729	813.0793813	958.7954609	754.4498156	719.3658898	658.1463065	997.8946193	706.0770224
AGAP001900-RA	130.749192	176.0632306	154.9064495	165.1128454	215.2744014	192.8154355	160.7270895	167.2589695	147.7793907	147.7097697	145.5457014	184.2391278	205.7590406	185.3346383	149.2702963	166.1469214	152.4093085
AGAP001901-RA	363.1922001	258.7448582	347.9182288	276.6755788	255.9483666	235.140775	307.6775713	302.6590877	283.968241	222.1199544	276.7165187	277.2986872	277.6640817	320.0366177	343.127824	326.2152969	335.8171204
AGAP001902-RA	3579.094044	3248.901603	3939.759753	3445.057207	3324.352622	3144.302444	3585.362146	3720.405861	3857.718213	3595.011462	4111.21685	4080.520682	3108.510237	3711.469432	3612.535028	3566.080264	3632.852387
AGAP001903-RA	7797.40636	7920.899927	12470.38337	8187.589003	11383.75003	12050.49444	10750.34619	10516.96081	11409.92119	11330.33887	11261.82325	12849.73917	9859.840479	11032.18764	8730.373759	9633.482168	10241.5611
AGAP001905-RA	845.2473019	967.8614057	736.4269176	479.7197535	440.4692821	798.538072	468.4046608	850.4543369	818.09898	577.5118814	682.8069943	1126.114669	647.1453697	563.6465803	635.8526908	560.2393142	725.8816218
AGAP001905-RB	550.7314452	481.4988903	758.7930895	640.3700896	854.15327	443.9457832	419.0384833	413.2800992	480.0415503	436.4657104	494.1366406	614.7570896	462.4047257	1151.17649	707.579976	581.5142249	828.348897
AGAP001907-RA	1011.655365	1373.487744	1363.508106	936.011333	1183.513184	1292.3337	1063.094892	1196.476861	1390.864854	1367.148319	1084.405319	964.4354342	878.3477326	1511.337102	1377.357734	903.6771578	1585.229022
AGAP001908-RA	517.7139724	659.5075709	596.4312494	447.3665608	504.9523977	585.0302483	441.9994961	454.8735996	411.4641859	526.4242919	548.9408862	631.6770095	513.2913702	495.8179241	541.8317899	553.1476773	649.2464328
AGAP001909-RA	33.01747273	32.09992602	21.53779512	29.00631068	47.61830076	43.2659026	24.10906342	44.24840463	45.39628342	28.87559407	70.97599019	31.01985315	28.76201643	42.98999342	28.10934151	34.44509346	18.94352987
AGAP001910-RA	4411.134357	3212.910777	3684.619718	5023.669884	4872.939445	3900.515176	6076.632033	4385.016899	3836.468889	5937.266381	4996.170652	4202.720104	4484.662101	4052.523379	4136.919641	5233.628024	3092.961786
AGAP001911-RA	12233.634	11262.21041	14988.64865	13183.3682	14565.24775	14466.80104	15571.01082	14301.08438	14002.33874	18789.12694	17295.68085	17587.31674	14864.43134	15546.13695	12924.48137	16167.91902	12847.15753
AGAP001913-RA	2311.223091	2676.939285	4240.460508	2062.79494	3035.666674	3092.571473	2883.903206	3382.34805	3594.999296	4381.3161	3900.08574	4076.7607	2855.183247	3293.988829	2782.82481	3457.679529	3444.278158
AGAP001914-RA	954.8653114	870.5889026	1158.899053	1182.564974	1390.851201	1028.976032	924.1807645	1198.246797	926.2773575	1218.32795	1216.474566	1343.253641	910.4284432	1155.953156	1001.27413	968.5149808	1183.970617
AGAP001916-RA	665.6322503	720.7892479	751.3376989	831.1423637	764.868956	661.2158594	1309.925779	1207.981446	1335.809787	1592.600073	974.7968274	649.536925	618.3833533	839.7378714	885.9289015	674.7185954	672.4953103
AGAP001917-RA	344.7024153	522.3533416	405.9046003	486.4135175	555.5468422	379.9874924	529.2513447	579.6541006	389.2489834	249.8849487	562.41734	477.5177394	548.690775	399.3292722	419.7015474	636.221138	506.3088892
AGAP001918-RA	916.565043	947.4341801	828.3767352	909.236277	1023.793466	945.2659156	872.5184858	1007.093689	916.6185738	909.5812132	1118.545668	1039.635078	913.7471374	1075.705169	950.8711733	1103.256082	973.8696491
AGAP001919-RA	515.0725746	634.2167201	465.5477252	528.8073562	751.9723329	759.9749849	531.5474459	520.3612384	426.9182399	375.3827229	499.5272221	526.3975079	686.9697002	474.800594	442.9644507	568.3440421	613.0815121
AGAP001923-RA	347.3438131	463.0171147	386.0235586	467.4478529	467.2545762	490.9739382	455.7761038	557.5298983	489.700334	348.7283284	413.2779176	427.6979752	431.4302465	386.9099407	538.9239269	415.3673035	371.982041
AGAP001925-RA	1988.972557	1606.941751	1337.828427	1953.463461	1493.032139	1210.50471	1539.535907	1529.224864	1692.218906	1531.517085	1600.104285	1431.613223	1429.25097	1527.577766	1624.526082	1426.432106	1255.439389
AGAP001928-RA	2921.385987	2980.429495	2875.295648	2801.340235	3017.809811	2673.08033	2452.236165	2984.112408	2446.569913	2146.789359	2781.540071	2995.765818	2993.462172	2982.55021	3066.826088	3255.061332	3377.975803
AGAP001929-RA	241.6879004	214.9722318	181.414505	130.5283981	124.0059916	182.4692414	123.989469	149.5596076	135.2229719	43.3133911	88.04616505	162.6192301	126.1103797	210.1733011	174.4717749	145.8851017	210.1009676
AGAP001930-RA	8996.60097	7774.991172	6094.367641	8426.333252	7306.433023	5509.81864	7540.396598	7093.90423	6476.214476	6325.976301	7058.068088	6894.867359	6192.683384	6827.766288	8171.094792	7111.898708	6718.064547
AGAP001933-RA	180.9357506	333.6446856	183.8996352	262.1724234	247.0199352	255.8331632	191.7244567	265.4904278	204.7662146	185.4701619	185.9750629	254.738794	326.3382634	194.8879702	189.0110895	321.149842	209.2398981
AGAP001934-RA	122.8249986	103.1088533	76.21065964	98.17520537	64.48311562	41.3847764	67.73498771	100.0013945	113.0077694	95.51158038	103.3194794	62.03970629	60.84272707	106.0419838	104.6830649	86.11273365	54.24738099
AGAP001935-RA	1878.033849	1612.778101	1726.337116	1748.188032	1621.006322	1136.200225	1500.502185	1484.976459	1703.809446	1913.563407	1247.919625	1217.294237	1102.912707	1554.327095	2081.06056	1135.674993	1420.76474
AGAP001936-RA	942.9790212	1301.506091	1191.205745	873.5362023	1178.552944	1382.627757	1272.040108	1543.384353	1788.806743	1409.351111	1281.161545	1071.594927	1079.681848	1077.615835	1136.005112	930.0175234	1142.639279
AGAP001936-RB	423.9443499	348.2355611	279.1629598	133.8752801	25.79324625	799.4786351	377.7086603	529.2109193	224.083782	148.8203694	274.9196582	116.5594482	929.234377	359.2052783	44.58723137	116.5054632	2766.61643
AGAP001937-RA	389.6061782	454.2625894	418.3302513	474.1416169	437.4931383	408.2043854	469.5527114	482.3076104	376.6925646	357.6131265	487.8476288	505.7176059	558.6468576	410.7932704	365.4214397	673.7055044	365.0934847
AGAP001938-RA	492.6206932	542.7805672	537.6165012	478.6041262	514.872877	477.8060548	405.2618756	482.3076104	464.5874963	393.1523192	481.558617	522.6375257	568.6029402	461.4259293	417.7629721	567.3309511	495.9760547
AGAP001939-RA	946.9411179	1313.178792	1174.638211	1036.417793	1462.278653	1241.543292	1037.837778	1484.976459	1102.067221	1026.194189	1407.840211	1461.69308	1168.18036	1176.970486	939.2397216	1340.319372	1188.275964
AGAP001940-RA	563.9384343	563.2077929	574.0650775	625.8669342	646.815252	683.7893738	605.0226868	623.0175372	577.5952657	634.1524697	718.7442045	686.1967514	698.0320142	523.5225865	490.459545	747.6611463	502.0035415
AGAP001941-RA	21.13118255	22.37267571	30.6499392	8.92501867	18.84891072	24.4546406	10.33245575	41.59350035	24.14695927	19.99079589	12.57802358	36.65982645	17.69970242	41.07932704	26.17076624	23.30109263	12.91604309
AGAP001942-RA	77.92123565	77.81800247	123.4281336	103.753342	83.33202634	131.678834	127.4336209	84.07196879	85.96317499	162.1475667	102.4210491	105.2795016	85.1798179	104.1313174	93.05161328	113.4661902	96.43978842
AGAP001943-RA	480.734403	632.2712701	481.2868832	378.1976661	442.4533779	372.4629876	423.6306859	511.5115575	577.5952657	497.5486978	530.0738508	454.9578462	428.1115523	564.6019135	544.7396528	415.3673035	522.6692105
AGAP001944-RA	92.44892365	94.354328	113.4876127	90.36581404	104.1650329	63.01772771	79.2154941	94.6915859	122.6665531	91.06918129	87.1477348	72.37965734	89.6047435	100.3099846	94.02090092	99.28291644	117.1054574
AGAP001945-RA	371.1163935	345.317386	276.6778296	296.7568708	229.1630724	362.1167935	252.5711406	286.729662	316.8081056	319.8527343	212.9279706	314.8985092	345.1441972	295.1979548	318.895633	276.5738387	270.3758354
AGAP001946-RA	143.9561811	169.2541554	133.3686544	110.447106	150.7912858	109.1053196	126.2855703	123.895533	124.5983098	148.8203694	154.530004	153.2192746	109.5169087	167.1833077	134.7309817	125.623282	135.1879177
AGAP001947-RA	702.6118197	729.5437732	661.8730115	401.6258402	561.4991298	443.0052201	470.7007621	694.6999526	701.2276971	586.3966796	663.9399589	666.4568449	436.9614035	743.2492195	676.5627716	513.6371289	708.660231
AGAP001948-RA	1036.748644	1132.251936	963.4021431	959.439507	1041.650329	1004.521391	865.6301819	1145.148712	1091.442559	938.4568072	1186.826368	1069.714936	1234.554244	819.6758745	893.6832026	1230.905546	907.5672946
AGAP001950-RA	36.97956946	82.68162763	64.61338535	66.93764003	56.54673216	29.1574561	45.92202557	43.36343653	37.66925646	43.3133911	64.68697841	51.69975525	54.20533866	38.21332748	46.52580664	66.86400495	54.24738099
AGAP001951-RA	332.8161251	363.7991616	404.2478468	341.3819641	442.4533779	497.5578799	450.0358506	398.2356416	395.0442536	360.9449259	465.3868724	388.2181621	555.3281634	382.1332748	331.4963723	414.3542125	471.0050381
AGAP001952-RA	95.09032147	49.60897658	66.27013882	82.5564227	79.36383461	85.59124211	74.62329155	46.01834081	86.92905337	68.85718586	70.07755994	48.8797686	58.63026427	71.64998903	66.88084705	35.45818444	80.07946717
AGAP001953-RA	3351.933832	2859.811591	3349.127141	3401.547741	2974.159702	2904.458853	3842.525489	3063.759536	3489.718553	3994.827379	3281.067294	3650.00272	2600.750024	3843.305411	3627.074343	3160.84387	2949.163173
AGAP001954-RA	408.095963	479.5534402	434.0694093	372.6195295	483.1273432	395.036502	254.8672419	530.9808555	362.204389	277.649943	406.0904755	564.9373255	564.1780146	652.4925667	514.691736	528.8334937	663.0235454
AGAP001955-RA	326.2126306	290.8447842	117.6294964	312.3756535	181.5447717	284.9906193	289.3087611	502.6618766	37.66925646	407.5901163	242.576169	321.4784781	157.084859	286.5999561	539.8932146	108.4007353	245.4048187
AGAP001955-RB	396.2096728	666.3166462	762.1065964	387.1226848	861.0976055	639.5829081	508.5864332	495.5821318	740.8287103	358.7237263	813.0793813	649.536925	723.4753364	661.0905654	504.029572	1164.041541	836.9595924
AGAP001957-RA	771.288163	761.6436992	892.9901206	628.0981889	574.395753	933.9791584	534.9915979	675.2306546	905.9939117	628.5994709	753.7829845	781.136302	683.651006	821.5865408	809.355178	802.3680594	911.8726423
AGAP001957-RB	100.3731171	115.7542787	78.69578985	26.77505601	129.9582792	87.47236831	42.47787365	75.22228787	70.50912106	134.3825724	47.61680355	87.41958614	81.86112369	136.6126457	108.5602155	35.45818444	72.32984131
AGAP001958-RA	2872.520128	2911.366017	3270.431351	3320.106945	3012.849571	3313.603802	3591.102399	3470.844859	3796.867875	3568.357067	3368.215028	3382.103989	2993.462172	3168.840181	3150.184825	2897.440215	3014.604458
AGAP001959-RA	685.4427339	646.8621455	545.9002685	542.1948842	536.6979315	660.2752963	474.144914	486.7324509	573.7317522	559.742285	452.8088488	579.0372587	538.7346924	694.527227	549.586091	512.624038	567.4448265
AGAP001961-RA	48.86585964	62.25440198	14.91078123	25.65942868	17.85686279	53.61209671	73.47524091	35.3987237	46.36216179	61.08298745	24.2576169	16.9199199	56.41780146	24.83866286	57.18797066	7.091636889	60.27486776
AGAP001962-RA	114.9008051	124.508804	24.02292532	42.39383868	45.6342049	96.87799931	73.47524091	44.24840463	45.39628342	46.64519042	19.76546562	29.13986205	85.1798179	31.52599517	48.46438192	32.41891149	121.4108051
AGAP001967-RA	151.8803746	103.1088533	141.6524217	152.8409447	136.9026147	166.4796687	123.989469	113.2759158	160.3358095	73.29958494	107.8116307	151.3392835	110.6231401	136.6126457	165.7481862	150.9505566	116.2443878
AGAP001968-RA	191.5013418	212.0540567	198.8104165	199.6972927	217.2584972	216.329513	196.3166593	236.2864807	225.0496604	175.474764	195.8577957	242.5188519	200.2278836	206.3519684	176.4103502	271.5083837	223.8780803
AGAP001971-RA	14960.87724	12682.38895	18350.20144	14789.87156	12557.34273	18767.05554	16076.1531	18666.63198	17890.96506	20052.98948	20183.23569	17925.71514	16103.41051	15385.64098	15055.94489	16639.00632	17465.93454
AGAP001972-RA	536.2037572	485.3897904	557.4975428	476.3728715	392.8509813	490.0333751	404.113825	448.6788229	471.3486449	409.8113158	422.2622201	567.7573121	421.4741639	545.4952498	453.6266148	493.3753093	582.9440782
AGAP001973-RA	672.2357448	786.93455	806.8389401	788.748525	808.5190651	881.3076248	795.599093	839.8347198	610.4351303	752.9866453	787.0249039	818.736124	1065.300839	662.0458986	650.3920054	1010.051711	836.9595924
AGAP001974-RA	282.6295666	380.3354871	520.2205897	332.4569455	436.5010903	434.5401522	514.3266864	493.8121956	416.2935778	581.9542805	590.2686779	572.4572899	433.6427093	435.6319333	406.1315205	605.8284085	459.8111341
AGAP001975-RA	849.2093987	813.1981258	987.4250684	866.8424383	1097.205013	927.3952167	1038.985828	1039.837509	863.4952634	1140.585966	1127.529971	978.5353675	889.4100466	934.3158569	1017.75202	1168.093905	802.5168108
AGAP001976-RA	313.0056415	313.2174599	288.2751039	416.1289955	350.1929202	364.9384828	363.9320526	298.2342472	240.5037143	246.5531494	291.0914028	350.6183401	403.7744615	313.3492853	347.0049745	437.6553051	307.4018256
AGAP001978-RA	566.5798321	546.6714674	485.4287668	365.9257655	383.9225499	572.802928	342.1190905	406.2003545	521.5743202	404.258317	376.4422771	438.9779218	365.0563624	549.3165825	502.0909967	312.0320231	287.5972262
AGAP001979-RA	452.9997259	488.3079655	336.3209545	528.8073562	559.515034	452.4108511	712.9394469	536.2906641	473.2804017	445.3505085	463.5900119	436.1579352	344.0379658	384.0439412	320.8342083	439.6814871	389.2034318
AGAP001981-RA	56.7900531	38.90900124	74.55390617	60.24387602	81.34793047	130.7382709	49.36617748	25.66407468	24.14695927	17.76959635	5.390581534	27.25987095	32.08071064	31.52599517	31.01720443	40.52363936	24.1099471
AGAP001985-RA	113.5801062	147.8542047	189.6982724	87.01893203	95.23660153	137.3222126	132.0258235	87.61184116	134.2570935	242.1107503	155.4284342	97.75953719	217.927586	104.1313174	99.83662675	78.00800578	155.8535866
AGAP001986-RA	912.6029463	700.3620222	567.4380636	753.0484503	655.7436834	645.2262867	695.7186873	692.9300165	686.7395216	635.2630695	589.3702477	811.2161596	701.3507084	833.0505391	737.6278928	594.6844077	780.1290028
AGAP001987-RA	1385.413156	1739.232355	1455.457924	1115.627334	1486.087803	1028.976032	1134.274032	1699.138738	1960.733093	1189.452356	1506.667539	1392.133409	847.3732533	1720.55507	1505.303702	1074.889534	1242.523345
AGAP001989-RA	29.055376	25.2908508	53.01611106	73.63140403	24.80119831	265.2387942	587.8019273	22.12420231	147.7793907	148.8203694	141.0535501	21.61989765	183.6344126	90.75665277	37.8022179	18.23563771	187.7131596
AGAP001990-RA	681.4806372	371.5809618	237.744123	527.6917289	410.7078441	284.0500562	456.9241544	407.0853226	409.5324292	423.1385131	259.6463439	212.4389943	225.6712059	406.9719377	573.8182819	223.8931075	309.9850342
AGAP001993-RA	2675.73599	2118.595117	1625.275155	1894.335213	1663.664383	1003.580828	1266.299855	1731.882557	2170.328699	1969.093396	1462.644456	1830.171336	1023.264046	2098.867012	2096.569162	1091.09899	1413.876184
AGAP001994-RA	315.6470393	419.2444883	292.4169875	344.7288461	428.5647069	347.0677839	229.6101278	446.9088867	280.1047275	207.6821573	357.5752417	479.3977305	404.8806929	373.5352761	272.3698264	420.4327584	322.0400078
AGAP001995-RA	909.9615485	1156.570062	1010.619617	919.276923	1205.338238	1139.021914	918.4405113	1011.51853	934.0043845	915.134212	1134.717413	1137.394615	1304.246822	896.1025294	936.3318587	1442.641561	1084.94762
AGAP001996-RA	241.6879004	229.5631073	227.8036022	214.2004481	269.8370377	282.16893	205.5010644	262.8355235	213.4591199	238.778951	210.2326798	256.6187851	287.6201643	176.7366396	253.9533613	263.4036559	256.5987228
AGAP001997-RA	957.5067092	1055.406659	1119.965346	1033.070911	1271.80545	1216.148088	877.1106883	1138.953935	948.4925601	749.654846	1282.958405	1284.033921	1250.041483	1126.337827	1062.339252	1431.497561	1227.024094
AGAP001998-RA	322.2505339	318.0810851	347.0898521	345.8444735	369.0418309	322.6131433	361.6359513	299.1192153	257.889525	366.4979247	317.1458802	413.598042	373.9062136	364.9372774	274.3084017	440.6945781	289.3193653
AGAP001999-RA	550.7314452	574.8804933	499.5111713	507.6104369	417.6521796	544.586035	574.0253196	607.9730796	572.7658738	664.1386636	525.5816995	648.5969294	612.8521963	604.7259074	719.2114277	494.3884002	622.553277
AGAP002000-RA	286.5916633	198.4359063	139.1672915	68.05326736	122.0218957	233.2596488	87.25184858	91.15171353	126.5300666	132.1613729	99.72575837	91.17956834	227.8836687	117.505982	132.7924065	66.86400495	217.8505935
AGAP002002-RA	405.4545651	460.0989396	456.4355811	495.3385362	582.3321364	384.6903079	503.9942306	498.2370361	345.7844567	460.8989053	538.1597231	462.4778106	451.3424117	480.5325931	519.5381742	571.383315	459.8111341
AGAP002003-RA	402.8131673	302.5174846	421.6437582	381.5445482	405.7476044	393.1553758	350.155445	404.4304183	368.9655376	332.0693318	394.4108822	427.6979752	418.1554697	329.5899495	422.6094103	525.7942207	384.8980841
AGAP002004-RA	173.0115571	237.3449075	193.0117793	185.1941374	202.3777782	139.2033388	146.9504818	200.0027889	138.120607	162.1475667	102.4210491	226.5389275	263.2830735	150.9426435	189.0110895	279.6131116	276.4033222
AGAP002006-RA	117.5422029	115.7542787	67.92689229	122.7190067	66.46721148	97.81856241	73.47524091	63.71770266	95.6219587	71.0783854	41.32779176	44.17979085	131.6415367	81.2033209	105.6523526	41.53673035	102.4672752
AGAP002007-RA	828.0782161	775.2618496	598.0880028	478.6041262	490.0716787	759.9749849	437.4072935	403.5454502	577.5952657	771.8668415	427.6528017	486.9176949	663.7388407	448.0512647	582.5418707	400.1709387	756.8801252
AGAP002008-RA	52.82795637	23.34540074	77.03903638	52.43448469	31.74553384	77.12617421	65.43888643	25.66407468	55.05506713	63.304187	37.73407074	41.3598042	28.76201643	54.45399166	36.83293026	42.54982133	43.91454651
AGAP002009-RA	215.2739222	176.0632306	116.8011197	120.487752	151.7833337	92.17518381	89.54794986	153.09948	157.4381744	181.0277628	127.5770963	133.4793681	139.3851566	226.4139653	187.0725142	160.0683755	152.4093085
AGAP002011-RA	1789.547022	2402.630826	4001.888008	1615.428379	2358.097936	2807.580854	1456.876261	1938.080123	2282.37059	2682.098449	3185.833686	3910.381488	3791.055012	3158.331516	2142.125681	4113.149395	4038.41614
AGAP002012-RA	40.94166619	27.23630086	38.93370656	10.040646	23.80915038	54.55265981	20.66491151	31.85885133	29.94222949	55.52998859	32.3434892	13.1599377	17.69970242	31.52599517	18.41646513	17.22254673	31.85957296
AGAP002013-RA	27.73467709	10.69997534	10.76889756	18.96566467	9.920479326	14.1084465	28.70126598	19.46929804	28.01047275	55.52998859	7.187442045	10.33995105	0	17.19599737	53.31082011	7.091636889	2.583208618
AGAP002014-RA	631.2940786	734.4073983	650.2757372	509.8416915	645.8232041	692.2544417	570.5811677	697.3548569	574.6976306	540.8620889	620.8153066	810.276164	789.8492205	649.6265672	540.8625022	681.8102323	729.3258999
AGAP002015-RA	1875.392451	1904.59561	2045.262159	1323.134018	2189.449787	2019.388976	1745.036972	1646.92562	1966.528363	1924.669405	1895.687839	1787.871536	2122.858059	2181.025666	2184.774337	1655.390668	2137.174597
AGAP002015-RB	112.2594073	168.2814303	161.5334634	278.9068334	98.21274533	83.71011591	64.29083579	200.0027889	38.63513483	0	153.6315737	123.139417	0	50.63265891	0	187.4218321	45.63668559
AGAP002016-RA	2364.051048	2355.940025	2427.972211	2217.86714	1997.984536	2205.62047	1956.278289	1977.018719	2731.504032	1939.107202	2546.151344	2298.28912	2307.598703	1824.686387	2078.152697	2372.659085	2199.171604
AGAP002017-RA	83.20403128	98.24522812	82.00929679	105.9845967	64.48311562	72.42335871	82.65964602	54.86802174	84.99729662	64.41478677	73.67128096	77.07963509	80.75489229	82.15865408	101.775202	125.623282	57.69165914
AGAP002018-RA	240.3672015	324.8901603	437.3829162	298.9881255	443.4454259	362.1167935	299.6412168	346.0225242	295.5587814	218.7881551	344.0987879	432.397953	363.950131	361.1159447	403.2236576	384.974574	558.8341311
AGAP002019-RA	599.5973048	546.6714674	578.2069612	579.0105862	526.7774522	561.5161708	678.4979278	639.8319309	542.8236443	506.433496	582.1828056	558.3573566	710.2005596	538.8079175	546.678228	698.019688	519.2249323
AGAP002020-RA	4090.204522	4225.517534	6082.770367	4846.285138	5401.700993	6345.979236	5820.616741	5418.659631	5662.944888	5138.745145	6136.278646	5673.813139	5294.423486	4901.814583	4225.124816	6574.960487	5069.116379
AGAP002021-RA	2527.817712	2096.222442	2372.47097	2495.658346	1944.413948	2093.693461	2423.534899	2583.221862	2994.222949	3130.780757	2724.040535	2099.010063	1802.050953	2086.44768	2627.738788	2126.477976	2015.763792
AGAP002022-RA	229.8016102	190.6541061	183.0712585	143.9159261	212.2982576	221.0323285	173.3556465	178.7635547	183.5168904	102.175179	126.678666	224.6589364	189.1655696	155.7193095	137.6388447	213.7621976	206.6566895
AGAP002023-RA	272.0639753	273.3357337	202.9523001	199.6972927	218.2505452	154.2523484	161.8751401	184.9583313	137.1547286	125.4977742	134.7645383	206.799021	179.209487	265.582626	196.7653906	230.9847444	185.129951
AGAP002024-RA	1881.995946	1611.805376	1797.577515	1584.190814	1420.612639	1311.144962	1547.572262	1603.562184	1956.869579	1555.95028	1388.074745	1528.432764	1137.20588	1750.170399	1640.034684	1214.69609	1386.321959
AGAP002025-RA	26.41397819	9.727250309	23.19454859	5.578136669	5.952287595	20.6923882	17.22075959	16.81439376	18.35168904	9.995397947	3.593721023	15.97992435	14.38100822	25.79399605	19.38575277	16.20945575	5.166417237
AGAP002026-RA	173.0115571	270.4175586	323.8953035	243.2067588	248.0119831	275.5849883	262.9035964	212.3923422	240.5037143	304.3043375	399.8014638	214.3189854	162.616016	177.6919728	332.46566	231.9978354	224.7391498
AGAP002026-RB	116.221504	76.84527744	31.47831594	46.85634802	0	72.42335871	76.91939283	105.311203	61.81621573	0	85.35087428	85.53959504	59.73649567	18.15133055	16.47788985	31.40582051	43.05347697
AGAP002026-RC	224.5188146	215.9449569	149.9361891	249.9005228	380.9464061	255.8331632	208.9452163	247.7910659	239.5378359	254.3273478	179.6860511	222.7789453	392.7121474	334.3666155	143.4545705	410.3018486	275.5422526
AGAP002028-RA	2278.205618	1740.20508	2046.090536	2269.185997	1859.097826	1790.832143	2402.869988	1943.389931	2247.598969	2637.674458	1980.140283	1814.191411	1786.563713	2037.725688	2087.845573	1791.14486	1911.574378
AGAP002030-RA	464.8860161	417.2990383	454.7788276	506.4948095	444.4374738	417.6100164	557.9526106	524.7860789	550.5506713	752.9866453	476.1680355	364.7182734	327.4444948	558.8699144	555.4018168	429.5505773	341.8446072
AGAP002032-RA	2946.479267	2988.211295	3449.360726	3144.953454	3151.736282	2926.091804	3045.778346	3276.151879	2776.900316	4171.412743	3588.330441	3849.281777	3252.32032	3009.299539	3053.256061	3639.022815	3018.909805
AGAP002033-RA	743.5534859	664.3711961	703.2918482	695.0358289	673.6005462	496.6173168	712.9394469	645.1417395	718.6135078	649.7008666	639.682342	673.0368137	494.4854364	675.4205632	824.8637803	780.0800578	588.971565
AGAP002035-RA	4918.282738	3415.237583	3072.449311	3668.182673	2359.089984	2539.52037	2565.893179	2481.450531	4032.542198	3110.789961	2868.687806	3410.303855	2548.757148	3781.208754	4039.990877	2232.852529	2516.906264
AGAP002036-RA	3973.983018	3852.963847	4267.79694	3167.266001	3243.004692	3088.809221	3353.455917	4008.020491	4976.205366	3794.919421	4476.877964	3703.582467	2857.395709	3992.337389	3753.081736	3056.495499	3615.630996
AGAP002037-RA	137.3526866	148.8269297	127.5700172	137.2221621	183.5288675	130.7382709	89.54794986	114.1608839	121.7006747	136.6037719	98.82732812	212.4389943	150.4474706	217.8159666	156.0553098	196.5396509	148.9650303
AGAP002038-RA	286.5916633	287.9266091	341.2912149	188.5410194	271.8211335	280.2878038	171.0595452	241.5962893	280.1047275	161.0369669	278.5133792	322.4184736	252.2207595	320.9919508	221.9668692	297.8487493	354.7606503
AGAP002039-RA	4792.816342	5152.524489	4826.122859	4348.715347	4254.893583	5471.255553	4085.912225	4096.5173	5345.170904	4530.13647	5313.316532	4519.498604	4918.30481	3913.044734	4515.911107	4822.313084	4809.073378
AGAP002040-RA	103.0145149	95.32705303	88.63631067	117.14087	95.23660153	128.8571447	106.7687094	100.8863626	134.2570935	99.95397947	75.46814147	77.07963509	88.4985121	140.4339785	94.02090092	71.92945987	156.7146562
AGAP002041-RA	540.1658539	386.1718373	147.4510589	397.1633308	216.2664493	321.6725802	370.8203565	146.9047034	289.7635112	327.6269327	177.8891906	141.939328	310.8510237	191.0666374	309.2027566	162.0945575	219.5727326
AGAP002043-RA	22.45188146	15.56360049	22.36617185	30.12193801	13.88867106	12.2273203	73.47524091	12.3895533	22.21520253	152.1521687	39.53093125	33.8398398	54.20533866	31.52599517	28.10934151	24.31418362	53.38631145
AGAP002047-RA	1579.555895	1504.805623	1639.357559	1597.578342	1411.684208	1393.914514	1921.83677	1470.81697	1770.455054	1925.780004	1529.128295	1581.072515	1376.151863	1868.631714	1564.430248	1396.039376	1640.337473
AGAP002048-RA	618.0870895	582.6622935	599.7447563	533.2698655	522.8092605	543.6454719	545.3240536	600.8933348	628.7868193	519.7606932	516.597397	500.0776326	498.910362	684.0185619	587.3883089	496.4145822	599.3043995
AGAP002049-RA	379.040587	411.4626881	494.5409109	462.9853435	672.6084983	651.8102284	470.7007621	395.5807374	363.1702674	205.4609578	235.388727	281.998665	399.3495358	287.5552893	280.1241275	545.0429494	415.8965876
AGAP002050-RA	132.0698909	164.3905302	165.675347	163.9972181	186.5050113	132.6193971	160.7270895	144.2497991	116.8712829	99.95397947	109.6084912	160.739239	99.56082611	166.2279745	141.5159952	193.500378	156.7146562
AGAP002051-RA	155.8424713	143.9633046	187.2131422	229.8192308	273.8052294	213.5078237	328.3424828	243.3662255	191.2439174	121.0553751	211.1311101	247.2188296	160.4035532	164.3173082	162.8403232	183.3694681	196.323855
AGAP002052-RA	72.63844001	49.60897658	32.30669267	98.17520537	63.49106769	47.028155	70.03108899	60.17783029	71.47499943	44.42399088	29.64819844	46.9997775	40.93056185	37.25799429	61.06512122	36.47127543	38.74812928
AGAP002053-RA	417.3408553	2981.40222	246.0278904	673.8389096	379.9543582	1386.39001	464.9605089	53.98305365	211.5273632	449.7929076	64.68697841	81.77961284	5783.377766	400.2846054	447.8108889	49.64145822	917.0390595
AGAP002054-RA	1187.308319	825.8435512	1032.985789	980.6364264	980.1433574	862.4963628	996.5079548	895.5877097	1079.852018	1180.567558	740.3065306	842.2360127	721.2628736	1130.15916	854.9116971	789.1978766	853.3199136
AGAP002055-RA	15.84838691	19.45450062	15.73915797	29.00631068	11.90457519	10.3461941	20.66491151	23.00917041	28.97635112	26.65439453	14.37488409	23.49988875	18.80593382	21.9726633	11.63145166	12.15709181	17.22139079
AGAP002056-RA	27.73467709	30.15447596	42.2472135	52.43448469	53.57058836	50.79040741	55.10643068	41.59350035	29.94222949	18.88019612	28.74976818	19.73990655	35.39940484	23.88332968	42.64865609	42.54982133	34.44278158
AGAP002058-RA	36.97956946	43.77262639	57.15799473	29.00631068	93.25250566	59.25547531	56.25448132	66.37260694	39.6010132	39.98159179	26.95290767	28.1998665	28.76201643	16.24066418	47.49509428	47.61527625	47.35882467
AGAP002059-RA	2080.100782	1990.195413	2186.086204	2152.045127	2495.00055	1980.825889	2045.826239	2559.327724	2300.722279	2081.263973	2541.659193	2341.528915	2068.65272	2100.777678	2031.62689	2238.931075	2066.566895
AGAP002060-RA	85.8454291	159.5269051	245.1995136	177.3847461	254.9563187	345.1866577	127.4336209	153.9844481	183.5168904	111.0599772	55.70267585	94.93955054	120.5792227	131.8359798	125.0381054	122.5840091	117.9665269
AGAP002061-RA	651.1045623	805.4163256	772.0471172	707.3077296	895.8192831	1014.867585	723.2719027	884.9680925	649.0702651	678.5764606	843.62601	827.1960839	911.5346746	738.4725536	609.6819245	865.1797004	904.1230164
AGAP002062-RA	437.151339	418.2717633	480.4585064	462.9853435	527.7695001	427.9562105	460.3683063	620.3626329	464.5874963	418.696114	557.0267585	529.2174946	389.3934532	495.8179241	484.6438192	496.4145822	415.8965876
AGAP002063-RA	1069.766117	1379.324094	1198.661136	1112.280452	1531.722008	1178.525564	1144.606487	1500.020917	1000.649992	861.825423	1426.707246	1432.553218	1367.302012	1019.340511	1089.479306	1743.529584	1351.879177
AGAP002064-RA	227.1602124	238.3176326	227.8036022	269.9818148	299.5984756	230.4379595	265.1996977	227.4367998	234.7084441	212.1245564	269.5290767	222.7789453	261.0706107	215.9053003	249.1069231	234.0240173	221.2948716
AGAP002065-RA	365.8335979	272.3630086	255.9684112	238.7442494	311.5030508	253.952037	330.6385841	333.6329709	251.1283764	174.3641642	299.1772751	301.7385715	273.2391561	218.7712998	293.6941544	253.272746	259.1819314
AGAP002066-RA	791.0986467	701.3347473	672.641909	548.8886482	728.1631825	587.8519376	552.2123574	597.3534625	675.1489811	716.3368529	710.6583322	635.4369917	620.5958161	557.9145812	638.7605537	597.7236806	647.5242937
AGAP002067-RA	1508.238154	1173.106387	1350.254078	1530.640702	1518.825385	1266.938496	1133.125981	1157.538265	1064.397965	1149.470764	1295.536429	1562.272604	1311.990442	1379.501122	1267.828231	1488.230656	1239.079067
AGAP002068-RA	338.0989208	315.16291	244.3711369	167.3441001	266.8608939	205.9833189	149.2465831	214.1622784	233.7425657	155.4839681	189.5687839	373.1782333	228.9899001	283.7339565	275.2776893	323.1760239	328.0674945
AGAP002068-RB	0	21.39995068	16.5675347	50.20323002	26.78529418	0	0	26.54904278	0	35.5391927	61.09325738	27.25987095	14.38100822	12.41933143	7.754301107	37.48436641	0
AGAP002069-RA	616.7663906	579.7441184	781.9876381	626.9825616	415.6680838	662.1564225	478.7371165	456.6435358	734.0675618	589.7284789	513.9021062	694.6567114	514.3976016	810.1225426	781.2458365	678.7709593	524.3913495
AGAP002070-RA	34.33817164	40.8544513	62.12825514	18.96566467	52.57854043	29.1574561	9.184405113	15.92942567	13.52229719	0	6.289011789	12.21994215	4.424925605	19.10666374	11.63145166	12.15709181	13.77711263
AGAP002071-RA	2597.814755	2591.339482	3127.122176	2761.177651	2499.96079	2699.416097	2746.137129	2809.773694	3071.493219	2302.273327	2686.306464	3195.044874	2443.665165	2696.905587	2754.715468	2463.837273	2658.121668
AGAP002072-RA	25.09327928	50.58170161	32.30669267	20.08129201	71.42745115	34.8008347	27.55321534	64.60267076	20.28344579	25.54379475	87.1477348	43.2397953	38.71809904	20.06199693	22.29361568	48.62836724	24.1099471
AGAP002073-RA	813.5505281	796.6618003	897.960381	778.707879	931.5330087	760.915548	824.3003589	946.0308909	766.9074264	681.9082599	958.6250828	831.8960617	955.7839307	812.033209	744.4129063	1064.758624	816.2939234
AGAP002074-RA	323.5712328	208.1631566	244.3711369	292.2943614	185.5129634	184.3503676	303.0853687	245.1361616	179.653377	178.8065633	284.802391	219.0189631	240.0522141	233.1012976	230.6904579	270.4952928	235.0719843
AGAP002075-RA	3.962096728	17.50905056	24.02292532	31.23756535	26.78529418	15.0490096	10.33245575	37.16865989	27.04459438	8.884798175	24.2576169	11.2799466	18.80593382	17.19599737	15.50860221	31.40582051	9.471764934
AGAP002076-RA	25564.76879	32599.90669	41259.78843	31380.36564	54009.07355	37365.75028	33888.15877	53132.59931	32276.75751	35317.07275	48326.56345	43664.67328	39478.08002	42936.49476	32772.58434	42000.72602	40205.05894
AGAP002077-RA	228.4809113	232.4812824	243.5427602	242.0911314	167.6561006	253.0114739	192.8725074	168.1439376	208.6297281	256.5485473	230.8965757	197.3990655	329.6569576	232.1459644	231.6597456	317.097478	259.1819314
AGAP002078-RA	206.0290298	292.7902343	212.0644442	267.7505601	328.3678657	320.7320171	198.6127606	242.4812574	203.8003362	149.9309692	160.8190158	275.4186961	307.5323295	256.0292941	269.4619635	393.0793018	309.9850342
AGAP002079-RA	51.50725746	35.01810111	9.112144088	23.42817401	41.66601317	94.99687311	13.77660767	22.12420231	23.1810809	46.64519042	35.03877997	26.3198754	67.48011548	44.90065979	34.89435498	26.34036559	37.0259902
AGAP002081-RA	974.675795	1074.861159	1081.860016	927.0863144	923.5966252	984.7695658	932.217119	1041.607445	1277.857084	959.5582029	977.4921181	1086.634856	877.2415012	1163.595822	1090.448593	819.5906061	973.8696491
AGAP002082-RA	88.48682692	96.29977806	58.8147482	74.74703136	46.62625283	45.1470288	60.84668388	23.8941385	98.51959381	31.09679361	28.74976818	51.69975525	34.29317344	30.57066198	40.71008081	29.37963854	61.1359373
AGAP002082-RB	149.2389767	231.5085574	220.3482116	141.6846714	194.4413948	202.2210665	196.3166593	227.4367998	271.4118222	195.4655599	201.2483773	172.0191856	155.9786276	250.297295	216.1511434	203.6312878	215.2673849
AGAP002083-RB	117.5422029	102.1361282	5.798637147	88.13455937	76.38769081	102.5213779	20.66491151	39.82356416	50.22567528	58.86178791	7.187442045	28.1998665	157.084859	5.731999122	35.86364262	30.39272952	107.6336924
AGAP002084-RA	294.5158568	410.489963	181.414505	277.7912061	103.172985	189.9937462	216.9815708	293.8094067	334.1939163	268.7651448	185.0766327	359.0783001	175.8907928	299.0192875	266.5541006	199.5789239	249.7101664
AGAP002084-RB	1642.949443	1493.132922	1750.360042	1415.731087	1552.555014	1516.187717	1444.247704	1775.245994	1696.082419	1322.724328	1641.432077	1519.972804	1376.151863	1971.807698	1580.908138	1366.659738	1602.450413
AGAP002085-RA	2427.444595	2207.113095	2110.703921	2465.536408	1982.111769	2448.28575	2518.823102	2224.809785	2238.906063	3304.034321	2481.464366	2972.265929	3007.84318	2724.610249	2055.859081	2346.318719	2406.689363
AGAP002086-RA	1261.267458	1191.588163	1261.617768	1181.449346	1158.711985	975.3639348	1146.902589	1095.590499	1287.515868	1159.466162	1313.505034	1285.913912	1022.157815	1138.757159	1313.38475	983.7113456	975.5917882
AGAP002087-RA	291.8744589	302.5174846	376.9114145	381.5445482	362.0974954	409.1449485	430.5189897	367.2617584	342.8868216	328.7375325	380.9344284	272.5987095	422.5803953	338.1879482	348.9435498	506.545492	278.1254612
AGAP002088-RA	194.1427397	276.2539088	241.05763	189.6566467	260.9086063	253.0114739	245.6828368	296.464311	198.9709444	232.1153523	341.4034971	293.2786116	244.4771397	202.5306356	163.8096109	318.110569	253.1544446
AGAP002089-RA	4968.469297	4274.153786	5397.702807	4648.8191	4645.760468	4555.147094	3920.592933	4438.999952	5075.690838	3752.716629	4155.239932	4488.478751	3349.668683	5365.151178	4442.245247	4562.961792	4252.822455
AGAP002090-RA	240.3672015	288.8993342	62.12825514	103.753342	72.41949908	152.3712222	187.1322542	50.44318128	102.3831073	58.86178791	34.14034971	34.77983535	341.825503	66.87332309	148.3010087	89.1520066	105.0504838
AGAP002091-RA	92.44892365	120.6179038	122.5997568	112.6783607	186.5050113	178.706989	167.6153933	126.5504372	133.2912152	148.8203694	132.0692476	171.0791901	162.616016	128.0146471	118.2530919	159.0552845	136.0489872
AGAP002092-RA	425.2650488	313.2174599	478.801753	290.0631068	313.4871467	502.2606954	368.5242552	338.9427794	431.7476317	499.7698973	486.9491985	441.7979085	463.5109571	343.9199473	324.7113589	403.2102117	380.5927364
AGAP002093-RA	4845.644298	3903.545549	4484.831645	4953.385362	3963.231491	4496.832182	7349.820192	5569.989174	6155.542857	6320.423302	4491.252848	4475.318813	3117.360089	5276.305192	5188.596728	3207.446056	3895.478597
AGAP002094-RA	843.926603	697.4438471	770.3903638	531.0386109	639.8709165	518.2502682	634.8720035	633.6371543	709.9206025	617.4934732	561.5189098	578.0972632	481.2106595	690.7058942	781.2458365	448.799306	656.9960586
AGAP002095-RA	139.9940844	230.5358323	227.8036022	122.7190067	128.9662312	273.7038621	25.25711406	292.0394705	106.2466208	138.8249715	150.9362829	394.798131	292.0450899	120.3719816	235.5368961	171.2123763	282.4308089
AGAP002095-RB	474.1309084	650.7530457	560.8110498	553.3511576	393.8430292	438.3024046	278.9763053	431.8644292	545.7212795	303.1937377	451.0119883	421.1180064	361.7376682	442.3192656	473.0123675	417.3934854	390.0645014
AGAP002095-RC	810.9091303	597.253169	666.8432719	360.3476288	669.6323545	513.5474527	541.8799017	596.4684944	587.2540494	816.2908323	725.9316465	675.8568004	513.2913702	929.539191	435.2101496	642.2996839	858.4863308
AGAP002097-RA	532.2416604	589.4713687	523.5340967	435.0946602	449.3977135	553.0511029	381.1528122	329.2081304	397.9418887	433.133911	324.3333223	486.9176949	625.0207417	467.1579285	449.7494642	474.1265806	841.2649401
AGAP002098-RA	80.56263347	80.73617756	82.00929679	80.32516803	110.1173205	71.48279561	87.25184858	98.23145827	82.09966151	93.29038084	101.5226189	88.35958169	97.34836331	106.9973169	64.94227177	132.7149189	89.5512321
AGAP002099-RA	262.8190829	251.935783	253.483281	294.5256161	251.9801749	243.6058429	324.8983309	288.4995982	272.3777005	229.8941528	241.6777388	254.738794	248.9020653	243.6099627	242.3219096	255.298928	227.3223584
AGAP002100-RA	43.58306401	54.47260173	62.12825514	91.48144137	57.53878009	91.23462071	52.8103294	68.14254313	50.22567528	53.30878905	44.02308253	78.95962619	64.16142127	89.80131958	60.09583358	67.87709593	49.94203329
AGAP002101-RA	924.4892365	1134.197386	969.2007802	883.5768483	998.0002202	1467.278436	702.6069912	1020.368211	876.0516823	637.4842691	937.0627566	1326.333721	1400.488954	1102.454498	1015.813445	1215.709181	1529.259502
AGAP002102-RA	3.962096728	78.7907275	9.112144088	1.115627334	15.87276692	505.0823848	272.0880015	12.3895533	183.5168904	259.8803466	10.78116307	0	167.0409416	6.687332309	12.6007393	17.22254673	406.4248226
AGAP002104-RA	260.1776851	272.3630086	90.29306414	151.7253174	109.1252726	219.1512023	133.1738741	54.86802174	139.0864854	168.8111653	75.46814147	98.69953274	221.2462802	66.87332309	132.7924065	42.54982133	272.959044
AGAP002106-RA	294.5158568	253.8812331	228.6319789	297.8724981	320.4314822	315.0886385	275.5321534	255.7557787	293.6270247	191.0231608	232.6934362	281.998665	212.396429	294.2426216	232.6290332	246.1811091	201.4902722
AGAP002107-RA	516.3932735	431.8899137	514.4219526	552.2355302	898.7954269	538.0020933	421.3345846	604.4332072	323.5692542	423.1385131	558.823619	649.536925	470.1483455	572.244579	421.6401227	567.3309511	588.971565
AGAP002108-RA	243.0085993	308.3538348	277.5062063	255.4786594	311.5030508	259.5954156	198.6127606	289.3845663	269.4800654	176.5853637	280.3102398	305.4985537	173.67833	299.0192875	243.2911972	205.6574698	281.5697394
AGAP002109-RA	2288.77121	2170.149544	2302.887324	2158.738891	2158.696301	2347.645498	2013.680821	1995.603049	2315.210455	2169.001354	2100.529938	2363.148812	1792.09487	2169.561668	2313.689593	2029.221241	2461.797813
AGAP002110-RA	3301.747273	2213.92217	2567.139502	2902.862322	2398.771901	2078.644451	3005.596573	2512.424415	2910.191531	2583.255069	1916.351735	2157.289787	1433.675896	2666.334925	2806.087713	1746.568857	2020.06914
AGAP002111-RA	466.206715	371.5809618	453.1220742	389.3539395	328.3678657	332.9593374	303.0853687	364.6068541	454.9287126	369.829724	357.5752417	385.3981755	342.9317344	379.2672752	362.5135768	359.6472994	331.5117727
AGAP002112-RA	557.3349397	647.8348706	669.3284021	541.0792569	652.7675396	757.1532956	685.3862316	646.9116757	707.9888457	661.917464	820.2668234	691.8367247	686.9697002	610.4579065	575.7568572	822.6298791	678.5227971
AGAP002113-RA	356.5887055	335.5901357	366.9708937	411.6664862	377.9702623	489.092812	522.3630408	318.5885133	402.7712806	424.2491129	371.9501258	370.3582467	440.2800977	353.4732792	341.1892487	460.9563978	409.0080312
AGAP002113-RC	71.3177411	71.00892725	84.49442699	108.2158514	95.23660153	114.7486982	126.2855703	99.11642637	124.5983098	119.9447754	76.36657173	89.29957724	96.24213191	81.2033209	80.45087399	87.12582463	70.60770224
AGAP002114-RA	357.9094044	338.5083107	413.3599909	290.0631068	394.8350772	364.9384828	394.9294199	432.7493973	517.7108067	287.6453409	414.1763478	362.8382823	242.2646769	393.5972731	321.8034959	408.2756666	327.206425
AGAP002117-RA	192.8220408	254.8539581	212.892821	189.6566467	284.7177567	269.0010466	181.392001	207.0825337	226.9814171	221.0093546	237.1855875	233.1188964	233.4148257	204.441302	195.796103	288.7309305	203.2124113
AGAP002118-RA	443.7548335	404.6536129	444.0099301	420.5915048	506.9364935	455.2325404	479.8851672	517.7063341	344.8185784	450.9035074	509.4099549	517.937548	497.8041306	470.9792612	369.2985902	567.3309511	368.5377629
AGAP002119-RA	1191.270416	901.7161036	644.4771	1047.574066	788.6781064	493.7956275	1058.502689	746.028102	982.298303	960.6688027	806.7903696	659.876876	672.588692	1112.963163	1029.383472	823.6429701	682.8281448
AGAP002120-RA	1075.048912	1150.733712	1283.98394	952.745743	1019.825275	1108.923895	1142.310386	1224.79584	1342.570935	1120.59517	1291.942708	1131.754642	969.0587075	1171.238487	1220.333137	1131.622629	1128.001097
AGAP002121-RA	299.7986524	267.4993835	275.8494528	286.7162248	367.0577351	333.8999005	213.5374189	284.9597258	231.810809	167.7005656	212.0295403	321.4784781	335.1881146	325.7686168	323.7420712	429.5505773	308.2628951
AGAP002122-RA	3102.321738	2606.903083	3713.612904	4112.202352	3848.15393	4551.384841	5093.900686	3788.548404	3996.804698	5488.584073	3767.118062	3229.824709	3841.941657	3679.943436	3371.182406	4659.205436	2871.666914
AGAP002123-RA	574.5040255	568.071418	485.4287668	493.1072815	399.7953168	651.8102284	561.3967626	365.4918222	513.8472932	641.9266682	410.5826268	600.6571564	648.2516011	626.6985707	630.0369649	375.8567551	657.8571281
AGAP002124-RA	196.7841375	146.8814797	282.4764667	205.2754294	204.3618741	175.8852997	128.5816716	190.2681399	233.7425657	219.8987548	238.0840177	231.2389053	157.084859	223.5479658	190.9496648	249.2203821	208.3788285
AGAP002124-RB	60.75214983	50.58170161	50.53098085	61.35950336	56.54673216	34.8008347	49.36617748	55.75298983	105.2807424	53.30878905	52.10895483	52.63975079	50.88664446	66.87332309	54.28010775	50.6545492	35.30385112
AGAP002124-RC	330.1747273	274.3084587	403.4194701	375.9664115	353.169064	268.0604835	339.8229892	336.2878752	375.7266862	364.2767252	368.3564048	367.53826	298.6824783	396.4632726	363.4828644	389.0269379	308.2628951
AGAP002124-RD	96.41102038	147.8542047	171.4739842	131.6440254	123.0139436	121.3326399	102.1765069	130.9752777	154.5405393	115.5023763	135.6629686	158.8592479	121.6854541	136.6126457	84.32802454	167.1600124	152.4093085
AGAP002127-RA	662.9908525	676.0438965	658.5595045	535.5011202	461.3022887	728.9364026	492.5137242	648.6816118	551.5165497	618.6040729	682.8069943	700.2966847	729.0064934	612.3685729	533.1082011	618.9985913	754.2969166
AGAP002128-RA	920.5271398	1197.424513	1235.938089	1245.040104	1134.902835	1424.012534	1159.531146	1315.947554	1211.211477	1106.157373	1343.153232	1191.914357	1126.143566	982.0825163	1046.830649	1179.237905	1202.053077
AGAP002129-RA	331.4954262	469.8261899	448.9801905	471.9103622	515.8649249	427.9562105	353.5995969	431.8644292	297.4905382	262.1015462	416.8716386	546.1374145	573.0278658	428.944601	369.2985902	652.4305938	518.3638628
AGAP002130-RA	240.3672015	235.3994575	241.8860067	209.7379387	277.7734211	253.952037	205.5010644	214.1622784	213.4591199	163.2581665	151.8347132	277.2986872	223.4587431	241.6992963	240.3833343	237.0632903	224.7391498
AGAP002131-RA	474.1309084	404.6536129	436.5545395	475.2572442	500.984206	459.9353559	454.6280531	435.4043015	444.3040505	380.9357218	328.8254736	453.0778551	442.4925605	471.9345944	386.7457677	489.3229453	510.6142369
AGAP002132-RA	684.122035	647.8348706	487.0855203	496.4541635	570.4275612	484.3899965	520.0669395	538.0606003	502.2567528	565.2952839	561.5189098	556.4773655	452.4486431	683.0632287	627.129102	441.7076691	453.7836473
AGAP002133-RA	76.60053674	90.46342787	76.21065964	100.40646	127.9741833	97.81856241	78.06744346	87.61184116	97.55371544	86.62678221	82.65558352	108.0994882	95.13590051	70.69465584	92.08232565	93.20437054	92.13444072
AGAP002135-RA	1358.999178	1248.006215	784.4727683	981.7520537	813.4793047	870.9614307	947.1417773	631.8672181	902.1303983	977.3277993	719.6426348	689.9567336	940.2966911	781.462547	922.7618317	568.3440421	727.6037608
AGAP002136-RA	313.0056415	338.5083107	401.7627166	368.1570201	332.3360574	473.1032393	499.402028	469.033089	577.5952657	557.5210855	523.784839	408.8980642	466.8296513	430.8552673	376.0836037	294.8094764	342.7056767
AGAP002137-RA	229.8016102	217.8904069	266.7373087	209.7379387	204.3618741	338.602716	181.392001	203.5426613	264.6506736	191.0231608	237.1855875	245.3388385	248.9020653	249.3419618	178.3489255	256.312019	288.4582957
AGAP002138-RA	72.63844001	82.68162763	121.7713801	220.8942121	265.8688459	245.4869691	67.73498771	52.21311746	30.90810786	23.32259521	45.81994304	140.0593369	77.43619809	80.24798771	103.7137773	124.610191	121.4108051
AGAP002139-RA	132.0698909	112.8361036	141.6524217	107.100224	146.823094	95.93743621	112.5089626	197.3478846	151.6429042	105.5069783	195.8577957	192.6990877	153.7661648	186.2899715	137.6388447	233.0109263	172.2139079
AGAP002140-RA	334.136824	301.5447596	303.1858851	358.1163741	369.0418309	357.413978	362.784002	346.0225242	326.4668893	459.7883056	327.9270433	341.2183846	363.950131	299.9746207	315.0184825	385.9876649	312.5682428
AGAP002141-RA	2299.336801	2717.793736	2727.844589	2642.921154	2469.207304	2817.927048	2593.446394	2916.854833	2761.446262	3108.568762	3232.55206	2656.427424	2838.589776	2275.603651	2356.338249	2821.458391	2528.961237
AGAP002142-RA	429.2271455	419.2444883	447.323437	375.9664115	389.8748375	441.1240939	324.8983309	432.7493973	442.3722938	239.8895507	406.9889058	562.1173388	391.605916	415.5699364	383.8379048	388.0138469	385.7591537
AGAP002143-RA	1516.162348	1340.415093	1394.986422	1270.699533	1397.795537	1012.986459	1117.053272	1574.358237	1326.151003	1268.304939	1822.016558	1653.452172	1283.228425	1499.873104	1522.75088	1609.801574	1126.278958
AGAP002144-RA	340.7403186	397.8445376	300.7007549	359.2320015	296.6223318	305.6830075	273.2360521	296.464311	274.3094573	252.1061482	315.3490197	362.8382823	327.4444948	355.3839456	395.4693565	431.5767592	276.4033222
AGAP002145-RA	1542.576326	1488.269297	1313.805502	1445.853025	1209.30643	2119.088665	1614.159199	1592.057598	1901.814512	1773.627836	1626.158763	1263.354019	1980.154208	1299.253134	1366.69557	1312.965915	2583.208618
AGAP002146-RA	549.4107463	447.4535142	387.6803121	467.4478529	394.8350772	464.6381714	531.5474459	446.9088867	583.3905359	477.5579019	393.512452	379.7582022	418.1554697	346.7859469	468.1659293	382.948392	529.5577668
AGAP002150-RA	4788.854245	2942.493218	2766.778296	4489.284391	2578.332577	2216.907227	3425.783107	2500.034861	3487.786797	3763.822627	2765.368327	2693.08725	2164.894852	3509.894129	4074.885232	2707.9922	2288.722836
AGAP002151-RA	692.0462285	835.5708015	574.8934543	670.4920276	852.1691741	699.7789465	592.3941298	677.0005908	539.9260092	475.3367024	635.1901907	694.6567114	880.5601954	601.8599078	654.2691559	864.1666094	644.0800155
AGAP002152-RA	4310.76124	2820.90259	2473.532931	3409.357132	2289.646628	2019.388976	3979.143515	2885.88095	3962.033077	4060.352766	3360.129156	1907.250971	1870.637299	2930.006885	4194.107611	2332.135445	2137.174597
AGAP002153-RA	808.2677325	990.2340814	703.2918482	826.6798543	888.8749476	803.2408875	779.526384	773.4621129	782.3614803	851.830025	701.6740296	793.3562441	786.5305263	633.385903	904.3453666	770.9622389	879.1519998
AGAP002154-RA	240.3672015	16.53632553	98.57683149	64.70638536	0	48.9092812	0	149.5596076	49.25979691	0	197.6546562	56.39973299	116.1542971	0	7.754301107	338.3723887	74.05198039
AGAP002154-RB	112.2594073	448.4262392	413.3599909	281.1380881	499.992158	535.180404	450.0358506	299.1192153	540.8918876	330.958732	230.8965757	388.2181621	466.8296513	511.1032551	291.7555792	276.5738387	497.6981938
AGAP002155-RA	492.6206932	690.6347719	878.0793394	500.9166729	623.0061017	642.4045974	618.7992945	495.5821318	564.0729685	669.6916624	715.1504835	868.5558881	727.900262	660.1352322	608.7126369	512.624038	594.9990518
AGAP002155-RB	92.44892365	77.81800247	42.2472135	53.55011202	54.56263629	0	1.148050639	169.9138738	144.8817556	289.8665405	88.04616505	0	34.29317344	113.6846493	64.94227177	84.08655168	165.3253516
AGAP002156-RA	50.18655855	75.87255241	17.39591144	53.55011202	45.6342049	65.83941701	163.0231908	55.75298983	39.6010132	42.20279133	60.19482713	46.9997775	115.0480657	37.25799429	50.4029572	32.41891149	73.19091085
AGAP002157-RA	121.5042997	229.5631073	197.153663	190.7722741	177.5765799	244.546406	196.3166593	230.0917041	161.3016879	199.9079589	194.9593655	172.0191856	222.3525116	115.5953156	183.1953637	117.5185542	140.3543349
AGAP002159-RA	538.845155	727.5983231	595.6028726	423.9383868	610.1094785	548.3482874	578.6175221	541.6004726	712.8182376	621.9358723	502.2225129	393.8581354	590.7275683	607.5919069	568.0025561	431.5767592	668.1899626
AGAP002159-RB	195.4634386	85.59980272	103.5470919	226.4723488	104.1650329	113.8081351	226.1659759	60.17783029	141.0182421	294.3089395	172.4986091	109.0394838	154.8723962	176.7366396	199.6732535	153.9898296	95.57871888
AGAP002161-RA	348.664512	351.1537362	266.7373087	513.1885735	368.049783	260.5359787	631.4278515	520.3612384	415.3276994	537.5302896	576.7922241	412.6580464	349.5691228	383.088608	441.9951631	387.0007559	290.1804348
AGAP002162-RA	250.9327928	209.1358816	195.4969095	232.0504854	208.3300658	158.0146008	145.8024312	166.3740014	188.3462823	204.350358	189.5687839	217.138972	199.1216522	171.9599737	192.88824	236.0501993	143.7986131
AGAP002166-RA	715.8188088	702.3074723	810.9808238	712.8858663	801.5747295	789.132441	689.9784341	720.3640273	709.9206025	647.479667	717.8457742	807.4561774	854.0106418	848.3358701	872.3588745	816.5513332	804.2389499
AGAP002167-RA	1306.171221	1317.069692	1194.519252	1326.4809	1296.606648	1222.73203	1134.274032	1354.88615	832.5871556	1100.604374	1419.519804	1235.154153	1376.151863	1090.035166	1004.181993	1443.654652	1147.805696
AGAP002167-RB	0	0	0	0	62.49901975	0	112.5089626	0	259.8212817	137.7143717	0	59.21971964	0	0	0	0	58.55272868
AGAP002168-RA	44.90376292	46.69080148	28.164809	45.74072068	60.51492389	68.66110631	49.36617748	49.55821318	33.80574298	32.20739338	19.76546562	26.3198754	18.80593382	31.52599517	61.06512122	34.44509346	26.69315572
AGAP002169-RA	755.4397761	785.961825	918.6697994	787.6328976	912.684098	899.1783237	1001.100157	832.7549751	910.8233036	930.6826088	977.4921181	877.9558436	1013.307964	741.3385531	928.5775576	1077.928807	938.565798
AGAP002170-RA	4403.210164	5099.997337	5722.426487	5167.58581	5830.2657	6964.869756	5957.234767	6120.439328	5878.335764	6392.612287	7085.020996	5844.892329	6201.533235	5143.513879	4898.779724	7728.871118	5466.930506
AGAP002171-RA	567.900531	795.6890753	550.0421522	462.9853435	618.045862	522.0125206	421.3345846	600.0083667	319.7057407	290.9771402	454.6057093	605.3571341	696.9257828	522.5672533	512.7531607	885.4415201	762.907612
AGAP002173-RA	525.6381659	444.5353391	526.8476036	360.3476288	471.222768	471.2221131	587.8019273	446.9088867	587.2540494	436.4657104	396.2077427	483.1577127	438.0676349	548.3612494	415.8243969	516.6764019	510.6142369
AGAP002174-RA	206.0290298	232.4812824	226.9752255	204.1598021	278.7654691	290.6339979	125.1375197	205.3125975	120.7347963	149.9309692	226.4044244	302.6785671	313.0634866	281.8232902	245.2297725	330.2676608	321.1789382
AGAP002175-RA	629.9733797	810.2799507	736.4269176	744.1234316	787.6860585	1041.203352	610.76294	855.7641455	640.3773598	657.475065	905.6176977	809.3361685	965.7400133	582.7532441	672.685621	974.5935267	824.0435493
AGAP002176-RA	6669.529492	6780.86619	6065.374455	4999.126083	5089.205894	6422.164847	4335.039214	4727.49955	5167.449283	5189.832734	6023.076434	6661.748462	6766.817481	5719.579791	5671.301972	6115.01718	6946.247975
AGAP002177-RA	174.332256	152.7178298	169.8172307	200.8129201	237.0994559	165.5391056	213.5374189	172.568778	117.8371612	119.9447754	195.8577957	152.2792791	223.4587431	159.5406422	133.7616941	308.9927501	149.8260999
AGAP002178-RA	14052.23639	11131.86525	9059.956353	13254.76835	9837.147299	7186.842648	12764.02701	10075.36173	12420.22997	11908.96135	10925.81034	8774.858458	7928.360453	11650.28822	13473.09817	9969.828375	7819.372488
AGAP002181-RC	423.9443499	351.1537362	377.7397913	352.5382375	340.2724409	429.8373367	369.6723058	420.359844	437.5429019	332.0693318	367.4579746	403.2580909	363.950131	364.9372774	367.3600149	335.3331157	305.6796865
AGAP002182-RA	4441.510432	4556.244045	4825.294483	4524.984466	5367.971363	5226.709147	4690.934912	5108.03583	4920.18442	5321.994107	5917.061664	5406.854403	5142.869784	5062.310558	4889.086848	5883.019345	4487.89444
AGAP002183-RA	1068.445418	1313.178792	1101.741058	1000.717718	1384.898914	1188.871759	1082.611753	1353.116214	955.2537087	1085.055977	1172.451484	1480.492991	1255.57264	1170.283154	978.9805148	1333.227735	1264.050084
AGAP002184-RA	48.86585964	95.32705303	77.03903638	88.13455937	84.32407427	142.0250281	63.14278515	89.38177735	72.4408778	152.1521687	66.48383892	69.55967069	96.24213191	85.97998683	86.26659982	80.03418774	129.1604309
AGAP002185-RA	999.7690743	1171.160937	1067.777612	1088.852278	1275.773641	1135.259662	1013.728714	1300.018128	900.1986415	748.5442463	1195.81067	1129.874651	1199.154839	999.2785136	991.5812541	1456.824835	1044.477351
AGAP002186-RA	1899.165032	1560.25095	1404.926943	1762.691187	1440.453598	1490.792514	1709.447402	1177.007563	1218.938504	1651.461861	1205.693403	1105.434767	1324.158987	1085.2585	1566.368824	1127.570265	1452.624313
AGAP002192-RA	2404.992714	2019.377164	2238.273939	2164.317028	2214.250986	2145.424431	2818.464319	2229.234625	2326.800995	2321.153523	2402.402504	2146.949836	2171.532241	2271.782319	2400.92548	2456.745636	2141.479945
AGAP002192-RB	809.5884314	1118.633786	1486.93624	717.3483756	1291.646408	1321.491156	554.5084587	1234.530489	1156.15641	786.3046385	1167.959332	1283.093926	842.9483277	1046.08984	862.6659982	976.6197087	1342.407412
AGAP002193-RA	1484.465574	1034.979433	962.5737663	1067.655358	875.9783245	822.9927126	762.3056244	998.2440084	1044.114519	1013.977592	964.9140945	1176.874428	737.8563446	1213.273148	1167.022317	694.9804151	779.2679332
AGAP002194-RA	25.09327928	25.2908508	48.87422738	66.93764003	49.60239663	67.72054321	47.07007621	58.40789411	63.74797247	77.74198403	61.09325738	47.93977305	40.93056185	42.98999342	34.89435498	26.34036559	39.60919882
AGAP002194-RB	1930.861805	1872.495684	2492.585596	2054.985549	1978.143578	1851.028181	2200.813075	1946.929804	2229.24728	2006.853788	2113.107961	2119.689965	1644.966094	2032.949022	1908.52736	1730.359401	1989.931706
AGAP002195-RA	30.37607491	117.6997287	45.56072044	70.28452203	49.60239663	131.678834	214.6854695	36.28369179	20.28344579	25.54379475	56.6011061	20.6799021	129.4290739	24.83866286	24.23219096	30.39272952	36.16492066
AGAP002198-RA	13.20698909	14.59087546	15.73915797	45.74072068	16.86481485	88.41293141	107.9167601	37.16865989	51.19155365	43.3133911	46.71837329	14.09993325	53.09910726	14.32999781	23.26290332	15.19636476	23.24887757
AGAP002200-RA	101.693816	72.95437732	128.398394	138.3377894	136.9026147	172.1230473	205.5010644	123.895533	150.6770258	127.7189738	90.74145582	89.29957724	89.6047435	162.4066418	104.6830649	92.19127955	134.3268482
AGAP002205-RA	42.2623651	34.04537608	33.13506941	43.50946602	57.53878009	47.028155	67.73498771	15.04445757	28.01047275	35.5391927	0.898430256	11.2799466	18.80593382	24.83866286	10.66216402	19.2487287	18.08246033
AGAP002214-RA	1056.559127	1187.697263	1143.159895	1187.027483	1333.312421	1239.662166	1078.01955	1231.875585	1065.363843	1120.59517	1241.630613	1269.933988	1140.524575	1198.94315	1231.964588	1429.471379	1330.352438
AGAP002215-RA	1370.885468	1818.995808	2090.82288	1184.796228	1848.185298	1606.481775	1567.089122	1906.221271	1943.347282	1681.448055	1890.297258	1622.432319	1609.566689	2082.626348	1821.291473	1423.392833	1885.742291
AGAP002216-RA	169.0494604	209.1358816	257.6251647	295.6412435	243.0517435	303.8018813	269.7919002	269.9152682	267.5483087	258.7697468	275.8180885	220.8989542	300.8949411	222.5926326	253.9533613	269.4822018	278.1254612
AGAP002217-RA	2604.418249	2055.36799	2739.441863	2269.185997	2067.427891	2281.806081	2216.885784	2345.165445	3135.241191	2425.549902	2405.996225	2475.948278	1825.281812	2368.270971	2560.857941	2144.713613	2140.618875
AGAP002218-RA	556.0142408	407.5717879	470.5179856	459.6384615	592.2526158	518.2502682	525.8071927	531.8658236	452.9969559	469.7837035	628.0027487	605.3571341	502.2290562	517.7905874	424.5479856	559.2262232	461.5332732
AGAP002219-RA	72.63844001	65.17257707	84.49442699	75.8626587	60.51492389	58.31491221	92.99210177	65.48763885	86.92905337	75.52078449	52.10895483	47.93977305	63.05518987	57.31999122	86.26659982	84.08655168	46.49775513
AGAP002220-RA	71.3177411	95.32705303	100.233585	89.2501867	152.7753816	108.1647565	122.8414184	92.92164972	96.58783707	96.62218015	106.0147702	74.25964844	102.8795203	59.2306576	77.54301107	144.8720107	80.07946717
AGAP002221-RA	330.1747273	429.9444637	406.732977	333.5725728	393.8430292	403.5015699	396.0774705	349.5623966	391.1807401	237.6683512	438.4339647	459.6578239	383.8622962	297.1086212	342.1585363	451.8385789	383.1759451
AGAP002222-RA	1135.801062	1076.806609	1059.493844	1024.145892	1065.45948	1084.469254	896.6275492	1053.996998	1072.124992	1043.963786	1043.077527	1032.115114	925.9156828	991.6358481	1009.997719	1016.130257	1275.243988
AGAP002223-RA	367.1542968	438.6989889	516.9070828	418.3602502	486.103487	490.9739382	346.711293	431.8644292	397.9418887	307.6361368	451.0119883	549.8973967	443.5987919	509.1925887	438.1180125	445.760033	530.4188363
AGAP002224-RA	22.45188146	43.77262639	22.36617185	42.39383868	26.78529418	55.49322291	156.1348869	84.07196879	22.21520253	27.7649943	34.14034971	24.4398843	47.56795025	33.43666155	30.04791679	8.104727873	37.0259902
AGAP002226-RA	622.0491863	606.0076942	368.6276472	486.4135175	310.5110029	394.0959389	358.1917994	268.145332	367.9996592	424.2491129	276.7165187	220.8989542	379.4373706	342.9646141	374.1450284	199.5789239	427.0904916
AGAP002227-RA	265.4604808	258.7448582	236.0873695	280.0224608	334.3201533	281.2283669	300.7892675	295.5793429	204.7662146	252.1061482	239.8808783	236.8788786	310.8510237	211.1286343	255.8919365	262.3905649	248.8490969
AGAP002228-RA	31.69677382	48.63625154	47.21747391	29.00631068	21.82505452	56.43378601	76.91939283	33.62878752	46.36216179	117.7235758	37.73407074	77.07963509	71.90504108	36.30266111	58.1572583	32.41891149	58.55272868
AGAP002229-RA	149.2389767	229.5631073	179.7577515	134.9909074	126.9821354	203.1616296	123.989469	130.9752777	184.4827688	295.4195393	111.4053517	104.339506	203.5465778	102.220651	101.775202	103.3352804	145.5207522
AGAP002232-RA	77.92123565	45.71807645	16.5675347	47.97197535	15.87276692	87.47236831	27.55321534	15.04445757	12.55641882	28.87559407	12.57802358	8.459959949	78.54242949	23.88332968	40.71008081	6.078545905	48.21989421
AGAP002235-RA	21.13118255	9.727250309	16.5675347	31.23756535	21.82505452	21.6329513	12.62855703	19.46929804	12.55641882	74.41018472	19.76546562	19.73990655	29.86824783	17.19599737	40.71008081	10.13090984	8.610695395
AGAP002238-RA	40.94166619	0	18.22428818	17.85003734	20.83300658	11.2867572	60.84668388	0	18.35168904	44.42399088	36.83564048	4.69997775	0	10.50866506	19.38575277	0	0
AGAP002238-RB	0	35.99082614	28.164809	20.08129201	39.6819173	44.2064657	1.148050639	60.17783029	34.77162135	0	0	22.5598932	57.52403286	12.41933143	28.10934151	34.44509346	46.49775513
AGAP002239-RA	23.77258037	58.36350185	39.76208329	45.74072068	53.57058836	92.17518381	109.0648107	93.80661781	62.7820941	122.1659749	97.92889786	45.1197864	78.54242949	29.6153288	35.86364262	50.6545492	63.71914592
AGAP002240-RA	35.65887055	24.31812577	13.25402776	36.81570201	53.57058836	46.0875919	44.77397493	32.74381942	28.97635112	17.76959635	31.44505895	36.65982645	33.18694204	40.12399385	25.2014786	49.64145822	16.36032125
AGAP002241-RA	285.2709644	279.1720839	299.0440014	327.9944361	368.049783	318.8508909	351.3034956	325.6682581	320.6716191	279.8711425	306.3647172	432.397953	367.2688252	349.6519465	279.1548399	424.4851223	278.9865308
AGAP002242-RA	632.6147775	627.4076449	730.6282805	586.8199776	642.8470603	664.0375487	532.6954966	853.9942093	849.9729662	831.8392291	804.993509	774.5563331	748.9186586	688.7952278	708.5492637	744.6218733	661.3014063
AGAP002243-RA	941.6583223	897.8252035	873.9374557	655.9888723	841.2566468	661.2158594	399.5216224	821.2503899	651.9679002	342.0647297	770.8531593	1072.534922	837.4171707	811.0778758	739.5664681	982.6982546	945.4543543
AGAP002244-RA	385.6440815	424.1081135	443.1815534	365.9257655	329.3599136	352.7111625	359.3398501	377.8813755	542.8236443	486.4427001	435.738674	519.8175391	373.9062136	395.5079394	487.5516821	354.5818444	424.507283
AGAP002245-RA	4986.959081	5235.206116	6791.860852	5932.906161	6185.41886	7704.152353	7193.685305	6031.942519	6717.684068	7779.751402	7329.394025	6361.889882	7244.709447	6105.534398	5642.223343	8337.738799	6091.205922
AGAP002246-RA	645.8217666	1047.624858	1131.56262	775.360997	1121.014164	960.3149252	999.9521067	1153.998393	1341.605057	1076.171179	1211.083985	807.4561774	858.4355674	1326.957797	1049.738512	827.695334	1172.776713
AGAP002247-RA	553.372843	548.6169174	487.0855203	479.7197535	619.0379099	546.4671612	467.2566101	534.5207279	410.4983076	470.8943033	498.6287919	572.4572899	589.6213369	510.1479219	482.7052439	589.6189527	458.9500645
AGAP002250-RA	602.2387026	611.8440444	743.0539315	571.2011949	583.3241844	493.7956275	662.4252188	802.6660599	915.6526955	729.6640501	641.4792025	580.9172498	376.1186764	1158.819156	724.0578659	540.9905855	673.3563799
AGAP002250-RB	327.5333295	254.8539581	308.1561455	227.5879761	288.6859484	205.0427558	304.2334194	286.729662	426.9182399	264.3227457	372.8485561	411.7180509	207.9715034	502.5052564	394.5000688	144.8720107	269.5147659
AGAP002251-RA	1164.856438	1252.86984	1201.146266	1237.230713	1228.155341	1243.424418	1055.058537	1252.229851	1101.101343	1023.97299	1220.966717	1247.374095	1498.943549	1174.104487	1164.114454	1603.723028	1230.468372
AGAP002253-RA	941.6583223	782.0709248	806.8389401	1063.192849	698.4017445	759.9749849	1055.058537	639.8319309	900.1986415	1400.466312	826.5558352	955.0354787	913.7471374	915.2091932	1001.27413	743.6087823	797.3503935
AGAP002253-RB	377.7198881	341.4264858	387.6803121	393.8164488	335.3122012	373.4035507	506.2903319	285.8446939	356.4091188	610.8298745	406.9889058	407.0180731	506.6539818	499.6392568	477.8588057	373.8305731	341.8446072
AGAP002256-RA	240.3672015	241.2358077	224.4900952	226.4723488	238.0915038	204.1021927	213.5374189	232.7466083	202.8344579	227.6729532	312.653729	234.9988875	296.4700155	228.3246317	220.0282939	284.6785665	209.2398981
AGAP002257-RA	760.7225717	780.1254748	731.4566572	633.6763256	684.5130735	827.6955281	623.3914971	676.1156227	645.2067516	782.9728392	829.2511259	742.5964844	724.5815678	703.1252256	799.6623017	704.0982339	860.2084699
AGAP002258-RA	388.2854793	383.2536622	344.6047219	357.0007468	421.6203713	319.791454	360.4879007	350.4473646	276.241214	349.8389281	370.1532653	321.4784781	318.5946436	421.3019355	309.2027566	427.5243953	361.6492066
AGAP002258-RB	143.9561811	159.5269051	141.6524217	167.3441001	147.815142	122.273203	117.1011652	132.7452139	124.5983098	128.8295735	158.123725	225.598932	123.8979169	229.2799649	160.901748	151.9636476	129.1604309
AGAP002259-RA	133.3905898	90.46342787	115.1443662	118.2564974	98.21274533	113.8081351	110.2128614	108.8510754	53.12331039	49.97698973	70.07755994	115.6194526	84.07358649	92.66731914	98.86733911	106.3745533	130.0215005
AGAP002260-RA	1427.675521	1324.851492	1380.075641	1335.405919	1409.700112	1152.189798	1446.543805	1467.277097	1163.883437	1363.81652	1486.902073	1477.673004	1282.122194	1358.483792	1258.135355	1353.489555	1568.007631
AGAP002261-RA	169.0494604	185.7904809	176.4442446	121.6033794	211.3062096	142.0250281	118.2492158	184.0733632	253.0601331	139.9355713	152.7331435	153.2192746	149.3412392	272.2699583	184.1646513	116.5054632	188.5742291
AGAP002262-RA	42.2623651	124.508804	40.59046003	49.08760269	33.72962971	121.3326399	27.55321534	17.69936185	39.6010132	86.62678221	27.85133792	19.73990655	116.1542971	25.79399605	52.34153247	6.078545905	80.94053671
AGAP002263-RA	93.76962256	0	117.6294964	68.05326736	90.27636186	79.00730041	34.44151918	102.6562987	26.07871601	224.3411539	254.2557623	283.8786561	191.3780324	187.2453047	0	91.17818857	294.4857825
AGAP002263-RB	1170.139234	1464.923897	1279.842056	912.583159	1217.242813	1136.200225	839.2250172	1169.927818	1466.203367	1597.042472	1917.250166	1655.332163	1856.256291	1840.927051	1524.689455	1611.827756	1760.026139
AGAP002263-RC	36.97956946	52.52715167	181.414505	0	95.23660153	240.7841536	18.36881023	127.4354053	114.9395261	113.2811767	138.3582594	215.2589809	126.1103797	26.74932924	113.4066537	253.272746	245.4048187
AGAP002263-RD	213.9532233	367.6900617	290.7602341	165.1128454	181.5447717	279.3472407	293.9009636	202.6576932	342.8868216	505.3228962	297.3804146	277.2986872	314.169718	281.8232902	165.7481862	207.6836517	328.9285641
AGAP002263-RE	509.789779	394.9263625	573.2367008	506.4948095	416.6601317	677.2054321	948.289828	674.3456865	685.7736432	2203.429947	1523.737714	1075.354909	1264.422492	933.3605237	804.5087399	829.721516	1208.941633
AGAP002264-RA	2575.362873	2059.25889	2706.306794	3046.778249	2280.718197	2386.208585	2792.059154	2426.58251	3548.637134	3259.61033	2303.575175	2124.389943	1549.830193	2844.982231	2955.358009	1890.427776	2306.805296
AGAP002265-RA	2842.144053	3723.591418	3645.686012	3439.47907	4566.396634	3074.700774	2913.752522	4377.052186	2855.136464	2658.775854	4608.947211	3890.641581	3812.073409	3306.40816	2876.845711	4069.586483	3675.905864
AGAP002265-RB	1221.646491	2008.677189	2021.239234	1359.94972	2307.503491	1950.72787	1688.78249	2363.749775	1886.360458	1463.770499	2717.751523	2266.329271	2272.199298	1692.850407	1731.147722	2487.138366	2185.394491
AGAP002266-RA	40.94166619	61.28167695	46.38909717	137.2221621	32.73758178	58.31491221	67.73498771	123.895533	157.4381744	145.4885701	104.2179097	158.8592479	84.07358649	144.2553112	151.2088716	110.4269173	133.4657786
AGAP002266-RB	434.5099412	424.1081135	486.2571436	310.1443988	359.1213516	298.1585027	366.2281539	350.4473646	255.9577682	319.8527343	348.5909392	297.0385938	325.232032	364.9372774	378.022179	327.2283879	384.0370146
AGAP002268-RA	40.94166619	35.99082614	57.15799473	11.15627334	55.55468422	59.25547531	63.14278515	57.52292602	15.45405393	55.52998859	37.73407074	23.49988875	87.3922807	29.6153288	36.83293026	34.44509346	42.19240743
AGAP002269-RA	405.4545651	392.0081874	395.9640794	440.6727968	428.5647069	569.9812387	456.9241544	437.1742377	330.3304028	444.2399088	389.0203007	418.2980197	505.5477504	349.6519465	418.7322598	471.0873076	412.4523094
AGAP002270-RA	44.90376292	32.09992602	19.88104165	64.70638536	50.59444456	72.42335871	82.65964602	70.7974474	48.29391854	156.5945678	31.44505895	42.29979975	47.56795025	26.74932924	69.78870996	40.52363936	43.05347697
AGAP002272-RA	521.6760692	591.4168188	520.2205897	423.9383868	354.1611119	345.1866577	326.0463815	420.359844	663.5584407	260.9909464	327.9270433	520.7575346	397.137073	554.0932485	583.5111583	313.0451141	630.3029029
AGAP002272-RB	227.1602124	404.6536129	88.63631067	199.6972927	231.1471683	101.5808148	101.0284562	206.1975656	102.3831073	215.4563557	145.5457014	101.5195194	100.6670575	152.8533099	98.86733911	86.11273365	59.41379822
AGAP002272-RC	727.705099	731.4892232	867.3104418	510.9573189	555.5468422	496.6173168	608.4668388	726.558804	942.6972898	670.8022622	521.0895483	501.9576237	474.5732711	1063.285837	1040.045636	383.961483	710.3823701
AGAP002273-RA	1242.777674	1063.188459	651.1041139	773.1297423	773.7973874	420.4317057	700.3108899	722.1339635	778.4979668	895.1434161	548.0424559	495.3776548	420.3679325	989.7251818	1279.459683	547.0691314	601.0265385
AGAP002274-RA	1719.54998	660.480296	1003.164226	1589.768951	1231.131484	455.2325404	1688.78249	1207.981446	1050.875667	1615.922668	996.3591535	1020.835167	638.2955185	1160.729822	1940.513852	876.3237012	292.7636434
AGAP002274-RB	1487.106972	2206.14037	517.7354595	615.8262882	285.7098046	1829.39523	345.5632424	503.5468447	755.3168859	245.4425496	265.9353557	171.0791901	1485.668772	457.6045966	415.8243969	510.597856	2341.248078
AGAP002276-RA	606.2007994	579.7441184	463.062595	488.6447722	580.3480406	639.5829081	472.9968633	506.2017489	452.9969559	576.4012816	613.6278646	469.0577794	649.3578325	437.5425997	524.3846124	620.0116823	588.971565
AGAP002277-RA	915.2443441	921.1706043	806.0105634	1096.661669	1005.936604	868.1397414	893.1833973	960.1903804	705.0912106	772.9774412	891.2428136	924.9556211	1171.499054	815.8545417	896.5910655	1252.180456	901.5398078
AGAP002278-RA	1310.133318	1650.714377	1607.879243	1446.968652	1564.45959	1626.2336	1402.917881	1296.478256	1336.775665	1406.019311	1383.582594	1690.111999	1746.739383	1545.729097	1300.784011	1793.171042	1810.829241
AGAP002279-RA	5005.448866	5246.878817	5630.476669	4038.570948	4976.11243	3376.621529	2330.542798	2777.914843	2415.661805	2840.914216	2609.041462	5441.634238	3594.145823	4023.863384	4679.720718	2229.813256	3598.409605
AGAP002280-RA	1405.223639	1242.169864	1555.691509	1458.124925	1215.258717	1357.232553	1415.546438	1259.309596	1409.216543	1792.508032	1417.722943	1692.931985	1099.594013	1655.592413	1724.362709	1305.874279	1397.515863
AGAP002281-RA	1352.395683	965.9159557	1350.254078	1172.524328	998.0002202	992.2940706	1047.022183	1035.412668	1412.114178	1302.733532	1129.326831	1221.054219	828.5673195	1342.243128	1430.668554	809.4596963	917.9001291
AGAP002282-RA	14498.63263	13389.56005	16875.69085	15674.56404	15516.62171	15919.03047	15541.1615	16054.20617	17856.19344	13608.179	11617.60164	16980.07961	11760.34603	15915.8509	16081.45121	13682.80683	13633.31402
AGAP002283-RA	600.9180037	646.8621455	715.7174992	787.6328976	787.6860585	747.7476646	865.6301819	890.2779011	832.5871556	706.3414549	944.2501987	784.8962842	819.7174683	663.956565	699.8256749	733.4778725	671.6342408
AGAP002284-RA	1472.579284	1561.223675	1677.462889	1274.046415	1847.19325	1308.323272	1202.009019	1743.387142	1283.652355	1232.765747	1773.501325	1801.031474	1608.460457	1677.565076	1399.65135	1772.909222	1668.752767
AGAP002285-RA	46.22446182	58.36350185	64.61338535	41.27821135	48.6103487	37.622524	51.66227876	35.3987237	31.87398623	33.31799316	49.41366406	93.99955499	69.69257828	22.92799649	22.29361568	37.48436641	56.8305896
AGAP002285-RB	305.081448	397.8445376	398.4492096	439.5571695	486.103487	474.9843655	425.9267871	360.1820137	312.9445921	272.0969441	458.1994304	506.6576014	465.7234199	467.1579285	398.3772194	685.8625962	535.5852535
AGAP002286-RA	409.4166619	501.9261159	509.4516922	516.5354555	512.8887811	581.2679959	546.4721043	487.617419	317.773984	293.1983398	525.5816995	585.6172276	675.9073862	513.0139214	501.121709	1077.928807	706.9380919
AGAP002287-RA	747.5155826	689.6620469	687.5526902	708.4233569	729.1552304	717.6496454	641.7603073	762.8424958	605.6057384	548.6362873	743.9002517	863.8559104	665.9513035	742.2938863	650.3920054	626.0902282	731.048039
AGAP002288-RA	1460.692994	1345.278718	1253.334	1310.862117	1434.501311	932.0980322	1439.655502	1259.309596	1529.951339	1459.3281	1135.615843	1245.494104	960.2088563	1453.061777	1478.163649	1131.622629	1058.254464
AGAP002289-RA	1028.82445	1162.406412	1378.418887	1191.489992	1419.620592	1350.648612	1453.432109	1465.507161	1487.452691	1071.72878	1411.433932	1398.713378	1107.337633	1187.479151	1091.417881	1480.125928	1212.385912
AGAP002290-RA	1291.643533	1022.334007	1233.452959	1044.227184	1051.570809	924.5735274	1051.614385	1050.457126	1245.01722	1293.848734	1135.615843	1143.974584	821.9299311	1289.699802	1184.469494	1009.03862	815.4328539
AGAP002291-RA	1730.115571	2020.349889	2365.843956	2385.21124	2309.487587	2835.797747	2757.617635	1682.324344	2051.525659	1870.250016	1633.346205	1745.571736	1934.798721	2299.486981	1494.641538	2292.624897	1952.905716
AGAP002292-RA	116.221504	897.8252035	168.1604773	243.2067588	19.84095865	1112.686147	254.8672419	60.17783029	148.7452691	211.0139567	22.46075639	87.41958614	1732.358374	34.39199473	85.29731218	123.5971001	132.6047091
AGAP002293-RA	1286.360738	1566.0873	1418.180971	1180.333719	1779.733991	1096.696575	1368.476362	1847.813377	1469.101002	1361.59532	2473.378494	1753.091701	1776.60763	1447.329778	1168.960892	2236.904893	1369.100568
AGAP002294-RA	31.69677382	24.31812577	33.96344614	18.96566467	35.71372557	17.8706989	41.32982301	35.3987237	54.08918876	24.43319498	40.4293615	19.73990655	29.86824783	29.6153288	17.44717749	29.37963854	27.55422526
AGAP002295-RA	295.8365557	355.0446363	288.2751039	315.7225355	433.5249465	346.1272208	276.680204	376.9964074	356.4091188	197.6867594	319.841171	394.798131	356.2065112	273.2252915	280.1241275	375.8567551	347.8720939
AGAP002296-RA	257.5362873	231.5085574	188.8698956	162.8815907	165.6720047	155.1929115	220.4257227	176.9936185	268.5141871	189.912561	141.9519804	132.5393725	98.45459471	205.3966352	180.2875007	113.4661902	254.0155141
AGAP002300-RB	722.4223034	794.7163502	852.3996606	669.3764003	881.9306121	850.2690425	908.1080556	910.6321672	872.1881688	691.9036579	945.1486289	1010.495216	868.39165	883.683198	903.376079	902.6640668	802.5168108
AGAP002301-RA	412.0580597	521.3806166	459.7490881	523.2292195	528.7615481	550.2294136	471.8488127	515.0514299	415.3276994	436.4657104	609.1357133	460.5978195	613.9584277	480.5325931	459.4423406	705.1113249	436.5622565
AGAP002302-RA	178.2943528	205.2449815	236.0873695	268.8661874	317.4553384	272.763299	190.5764061	330.9780666	233.7425657	158.8157674	264.1384952	300.798576	288.7263957	182.4686387	220.9975816	361.6734813	227.3223584
AGAP002305-RA	298.4779535	282.090259	337.977708	263.2880508	311.5030508	344.2460946	267.4957989	348.6774285	265.616552	243.22135	341.4034971	367.53826	384.9685276	317.1706181	294.6634421	433.6029412	301.3743388
AGAP002306-RA	5553.538913	4828.607053	5354.627217	5934.021788	6367.955679	5401.653884	6928.485607	5879.728007	5155.858743	6767.99501	6116.51318	5720.812917	5684.923171	6050.125073	5532.69384	6255.836827	4348.401174
AGAP002307-RA	303.7607491	259.7175832	240.2292532	251.0161501	232.1392162	258.6548525	230.7581785	230.0917041	252.0942548	288.7559407	247.0683203	245.3388385	242.2646769	226.4139653	223.9054445	282.6523846	202.3513418
AGAP002308-RA	483.3758008	551.5350925	586.4907285	568.9699402	526.7774522	628.2961509	605.0226868	646.0267076	498.3932393	737.4382485	611.8310041	596.8971742	698.0320142	524.4779197	515.6610236	748.6742372	600.165469
AGAP002309-RA	10.56559127	86.57252775	6.627013882	33.46882001	47.61830076	15.0490096	59.69863324	39.82356416	20.28344579	24.43319498	31.44505895	25.37987985	40.93056185	21.01733011	26.17076624	40.52363936	18.08246033
AGAP002310-RA	83.20403128	113.8088286	51.35935758	31.23756535	46.62625283	67.72054321	52.8103294	53.98305365	51.19155365	19.99079589	40.4293615	20.6799021	56.41780146	24.83866286	28.10934151	25.3272746	59.41379822
AGAP002313-RA	397.5303717	346.290111	418.3302513	365.9257655	403.7635086	358.3545411	435.1111922	331.8630347	342.8868216	325.4057332	414.1763478	343.0983757	344.0379658	344.8752805	371.2371655	361.6734813	328.9285641
AGAP002314-RA	85.8454291	57.39077682	35.62019962	79.2095407	63.49106769	59.25547531	91.84405113	67.25757503	59.88445899	84.40558266	74.56971122	44.17979085	61.94895847	54.45399166	50.4029572	48.62836724	41.33133789
AGAP002315-RA	318.2884371	392.9809125	149.9361891	184.0785101	134.9185188	89.35349451	313.4178245	220.357055	279.1388491	197.6867594	200.349947	225.598932	149.3412392	320.9919508	237.4754714	206.6705608	179.9635337
AGAP002315-RC	323.5712328	434.8080888	426.6140186	541.0792569	471.222768	483.4494334	375.412559	418.5899078	416.2935778	380.9357218	412.3794873	410.7780553	389.3934532	286.5999561	490.459545	384.974574	363.3713457
AGAP002317-RA	71.3177411	105.0543033	62.12825514	61.35950336	62.49901975	167.4202318	167.6153933	69.91247931	74.37263455	83.29498289	174.2954696	108.0994882	199.1216522	74.51598859	49.43366956	60.78545905	171.3528384
AGAP002320-RA	332.8161251	516.5169914	456.4355811	488.6447722	495.0319184	550.2294136	385.7450148	487.617419	393.1124969	338.7329304	421.3637899	463.4178061	513.2913702	401.2399385	391.5922059	598.7367716	507.1699587
AGAP002321-RA	2147.456426	1838.450308	1684.089903	1812.894417	1643.823424	1120.210652	1706.00325	1718.608036	2273.677685	1956.876798	1317.098755	1277.453952	1049.8136	2311.906313	1897.865196	1069.824079	1395.793723
AGAP002322-RA	71.3177411	51.55442664	83.66605026	170.6909821	154.7594775	197.518251	214.6854695	152.2145119	153.5746609	7.774198403	11.67959332	49.81976415	43.14302465	24.83866286	40.71008081	43.56291232	61.1359373
AGAP002323-RA	31.69677382	43.77262639	40.59046003	8.92501867	2.976143798	27.2763299	16.07270895	8.849680925	55.05506713	44.42399088	110.5069214	15.97992435	75.22373528	33.43666155	18.41646513	8.104727873	24.97101664
AGAP002324-RA	67.35564437	66.1453021	95.26332455	46.85634802	119.0457519	92.17518381	152.690735	140.7099267	125.5641882	83.29498289	108.7100609	129.7193859	97.34836331	83.11398727	63.97298413	110.4269173	154.9925171
AGAP002325-RA	270.7432764	213.9995068	208.7509373	219.7785848	170.6322444	261.4765418	138.9141273	157.5243205	191.2439174	161.0369669	110.5069214	142.8793236	126.1103797	156.6746427	181.2567884	85.09964266	116.2443878
AGAP002327-RA	44.90376292	5.836350185	50.53098085	94.82832337	90.27636186	70.54223251	68.88303835	42.47846844	55.05506713	36.64979247	57.49953636	26.3198754	32.08071064	30.57066198	59.12654594	18.23563771	7.749625855
AGAP002328-RA	26.41397819	8.754525278	15.73915797	49.08760269	37.69782144	22.5735144	19.51686087	25.66407468	13.52229719	22.21199544	43.12465227	19.73990655	48.67418165	16.24066418	18.41646513	13.17018279	10.33283447
AGAP002329-RA	529.6002626	541.8078422	504.4814318	459.6384615	531.7376919	488.1522489	478.7371165	538.9455684	501.2908744	398.7053181	555.229898	494.4376593	522.1412214	426.0786014	505.9681472	523.7680388	495.1149852
AGAP002330-RA	268.1018786	249.0176079	231.1171091	233.1661128	288.6859484	270.8821728	206.6491151	260.1806192	199.9368227	201.0185587	250.6620413	277.2986872	282.0890073	237.8779636	267.5233882	352.5556625	244.5437492
AGAP002331-RA	105.6559127	44.74535142	47.21747391	37.93132935	67.45925942	77.12617421	86.10379794	150.4445757	48.29391854	48.86638996	81.75715326	147.5793013	108.4106773	142.3446449	77.54301107	23.30109263	49.94203329
AGAP002331-RB	30.37607491	31.12720099	43.07559023	78.09391336	28.76939004	111.9270089	189.4283555	16.81439376	149.7111475	238.778951	138.3582594	60.15971519	70.79880968	42.03466023	138.6081323	92.19127955	99.02299704
AGAP002332-RA	372.4370924	304.4629347	355.3736194	361.4632561	395.8271251	395.9770651	296.1970649	349.5623966	272.3777005	278.7605427	352.1846602	396.6781221	389.3934532	360.1606115	314.0491948	577.4618609	304.818617
AGAP002333-RA	456.9618226	471.77164	480.4585064	544.4261389	590.2685199	463.6976083	487.9215217	621.247601	447.2016856	395.3735188	636.9870512	501.0176281	554.221932	419.3912691	402.2543699	565.3047691	369.3988324
AGAP002334-RA	1196.553212	1487.296572	1366.821613	1095.546042	1261.88497	1054.371235	1298.445273	1418.603852	1407.284786	1306.065332	1448.269572	1346.073627	1059.769682	1644.128415	1314.354038	1072.863352	1240.801206
AGAP002335-RA	2666.491098	2667.212035	1964.909616	2737.749477	2368.018415	1815.286783	2401.721937	2324.811179	2440.774643	2076.821573	2087.951914	2337.768933	1967.985663	2594.684936	2649.063116	2322.004536	1876.270526
AGAP002335-RB	100.3731171	86.57252775	138.3389148	156.1878267	84.32407427	59.25547531	159.5790388	96.46152209	199.9368227	152.1521687	103.3194794	111.8594704	163.7222474	168.1386409	149.2702963	122.5840091	82.66267579
AGAP002336-RA	414.6994575	267.4993835	322.23855	377.0820388	300.5905236	387.5119972	585.505826	347.7924604	407.6006724	439.7975097	267.7322162	239.6988652	292.0450899	353.4732792	471.0737923	233.0109263	254.0155141
AGAP002337-RA	1458.051596	1760.632306	1665.037238	1502.750019	1943.4219	1892.412957	1202.009019	1994.718081	1239.22195	1191.673555	1697.134753	2063.290232	2074.183877	1732.974401	1308.538312	2249.061985	1928.795768
AGAP002338-RA	499.2241877	476.6352651	487.9138971	565.6230582	504.9523977	559.6350446	516.6227876	510.6265894	471.3486449	469.7837035	469.8790237	539.5574456	512.1851388	449.0065979	416.7936845	545.0429494	493.3928461
AGAP002339-RA	277.3467709	311.2720099	316.4399129	291.1787341	276.7813732	214.4483868	257.1633432	283.1897896	311.0128354	258.7697468	322.5364618	253.7987985	265.4955363	318.1259513	264.6155253	276.5738387	209.2398981
AGAP002340-RA	1162.21504	1333.606017	1448.83091	1175.87121	1493.032139	1375.103252	952.8820305	1346.921437	1334.843908	1228.323348	1157.178169	1505.872871	1212.429616	1629.798417	1273.643957	1338.29319	1390.627306
AGAP002341-RA	83.20403128	68.09075216	76.21065964	47.97197535	77.37973874	104.4025041	105.6206588	79.64712833	61.81621573	132.1613729	78.16343224	71.43966179	125.0041483	98.39931826	78.51229871	46.60218527	95.57871888
AGAP002342-RA	792.4193456	660.480296	548.3853987	536.6167475	531.7376919	497.5578799	532.6954966	495.5821318	633.6162112	513.0970946	534.5660021	468.1177839	454.6611059	560.7805808	607.7433493	418.4065764	529.5577668
AGAP002344-RA	4428.303443	3975.527201	3267.946221	3947.089507	3158.680617	2600.656972	3988.327921	3072.609217	3760.164497	3706.071439	3374.50404	3514.643361	2824.208767	3978.962724	3881.996992	3228.720966	3269.481041
AGAP002345-RA	155.8424713	206.2177065	228.6319789	229.8192308	302.5746194	244.546406	177.9478491	274.3401087	152.6087826	111.0599772	152.7331435	234.0588919	213.5026604	190.1113042	210.3354175	240.1025632	240.2384015
AGAP002346-RA	2327.071478	1953.231862	2257.326604	2705.396284	2852.137806	2339.18043	3022.817333	2715.082108	2274.643563	3029.716178	2956.733971	2220.269489	2580.837859	2507.749616	2430.973397	3391.828615	1624.838221
AGAP002347-RA	343.3817164	363.7991616	395.9640794	373.7351568	407.7317003	376.22524	405.2618756	360.1820137	319.7057407	344.2859293	314.4505895	472.8177616	398.2433044	333.4112823	344.0971116	458.9302158	311.7071733
AGAP002348-RA	283.9502655	321.9719852	289.1034806	278.9068334	312.4950988	253.0114739	296.1970649	324.78329	223.1179036	197.6867594	289.2945423	366.5982645	358.418974	280.867957	300.4791679	416.3803945	272.0979745
AGAP002349-RA	162.4459658	152.7178298	149.1078123	130.5283981	158.7276692	116.6298244	117.1011652	196.4629165	112.041891	138.8249715	182.3813419	200.2190521	121.6854541	130.8806466	136.669557	185.3956501	147.2428912
AGAP002350-RB	297.1572546	97.27250309	143.3091752	222.0098394	18.84891072	221.0323285	368.5242552	131.8602458	135.2229719	277.649943	172.4986091	31.9598487	313.0634866	106.9973169	110.4987908	67.87709593	202.3513418
AGAP002350-RC	0	0	0	0	0	65.83941701	204.3530138	7.964712833	0	0	0	8.459959949	255.5394537	16.24066418	0	0	0.861069539
AGAP002350-RD	756.760475	1159.488237	1308.835242	832.257991	1190.457519	1385.449446	1173.307753	773.4621129	1376.376678	1835.821423	955.0313617	1087.574851	1557.573813	1777.875061	1184.469494	1207.604453	1297.631796
AGAP002350-RE	0	0	0	0	0	0	204.3530138	0	8.692905337	0	7.187442045	0	4.424925605	0	0	0	205.7956199
AGAP002351-RA	1891.240838	2609.821258	2763.464789	1792.813125	2322.38421	2084.28783	1994.16396	2399.148499	2609.803358	2207.872347	2649.470824	2459.968354	2163.788621	2764.734243	2329.198195	2117.360157	2933.663921
AGAP002352-RA	361.8715011	400.7627127	394.307326	383.7758028	316.4632905	416.6694533	468.4046608	378.7663436	336.125673	375.3827229	378.2391376	344.0383713	506.6539818	413.65927	383.8379048	410.3018486	359.9270675
AGAP002352-RB	25.09327928	60.30895192	24.02292532	2.231254668	53.57058836	7.524504801	35.58956981	20.35426613	4.829391854	34.42859293	19.76546562	13.1599377	42.03679325	14.32999781	51.37224483	48.62836724	24.97101664
AGAP002354-RA	2927.989482	2311.194673	2542.2882	2451.033252	2271.789766	1837.860298	2579.669786	2463.75117	2972.007747	2666.550052	2326.035932	2047.310308	1736.7833	2754.225578	2869.09141	1720.228491	2411.85578
AGAP002355-RB	9172.253925	8812.88878	12144.83132	10211.33699	9500.84305	11560.46106	32992.67927	31183.62068	28786.07308	37410.55332	28288.87346	21661.25745	16824.67338	20087.79092	13566.14979	14261.28178	13904.55092
AGAP002356-RA	508.4690801	487.3352405	606.3717702	687.2264376	605.1492389	522.9530837	654.3888643	636.2920585	621.0597924	815.1802326	639.682342	652.3569116	524.3536842	618.100572	610.6512122	612.9200454	524.3913495
AGAP002357-RA	472.8102095	440.644439	492.8841575	605.7856422	453.3659052	648.047976	559.1006613	443.3690144	374.7608078	413.1431151	468.9805934	493.4976637	454.6611059	438.4979328	442.9644507	507.558583	424.507283
AGAP002358-RC	701.2911208	950.3523552	1143.988271	740.7765496	854.15327	1827.514103	5879.167323	769.0372724	1086.613167	1925.780004	778.9390316	770.7963509	1333.008838	1176.970486	992.5505417	633.1818651	1238.217998
AGAP002359-RA	2.641397819	5.836350185	7.455390617	2.231254668	1.984095865	47.9687181	253.7191913	7.07974474	20.28344579	0	3.593721023	8.459959949	49.78041306	2.865999561	3.877150554	4.052363936	20.66566895
AGAP002361-RA	508.4690801	319.0538101	453.9504509	749.7015683	426.580611	515.4285789	523.5110915	457.5285038	419.1912129	510.8758951	304.5678567	361.8982867	336.294346	315.2599517	481.7359563	297.8487493	343.5667462
AGAP002362-RA	241.6879004	223.7267571	236.0873695	252.1317774	228.1710245	318.8508909	266.3477483	250.4459702	238.5719576	226.5623535	267.7322162	276.3586917	272.1329247	253.1632946	225.8440197	312.0320231	210.1009676
AGAP002363-RA	365.8335979	376.444587	420.8153815	426.1696415	484.1193911	440.1835308	397.2255212	451.3337272	389.2489834	262.1015462	367.4579746	425.8179841	487.8480479	422.2572687	378.022179	475.1396715	437.423326
AGAP002364-RA	896.7545594	842.3798768	992.3953288	776.4766243	910.7000021	966.8988669	962.0664356	862.8438902	704.1253323	1021.75179	651.3619353	1187.21438	788.7429891	1305.940467	932.4547081	725.3731446	1103.89115
AGAP002364-RB	2173.870405	2221.703971	2630.096134	2211.173376	2203.338458	2795.353533	2077.971657	2192.950933	2958.48545	2277.840132	2809.391409	2781.446832	2215.781497	2221.14966	2420.311233	2827.536937	2373.96872
AGAP002366-RA	3724.370924	2949.302294	2765.949919	2818.074645	2312.463731	2295.914527	2664.625534	2486.76034	3401.823622	2615.462463	2429.355411	2573.707816	2052.059249	2712.190918	3090.088991	2358.475811	2347.275565
AGAP002369-RA	6668.208793	4249.83566	4428.502027	6130.372199	4051.523757	3555.328518	5424.53927	3999.17081	5233.129013	5987.24337	4416.683137	3959.261256	3147.228337	5455.907831	6299.400362	4295.505773	3945.42063
AGAP002370-RA	896.7545594	646.8621455	594.7744959	561.1605489	518.8410687	693.1950048	433.9631416	407.9702907	717.6476295	680.7976602	491.4413498	560.2373477	425.8990895	617.1452388	602.8969111	350.5294805	570.0280351
AGAP002371-RA	656.3873579	818.061751	810.9808238	531.0386109	614.0776703	589.7330638	683.0901303	674.3456865	815.2013449	735.217049	693.5881573	623.2170496	647.1453697	814.8992085	708.5492637	591.6451347	694.0220488
AGAP002374-RA	1052.597031	1176.997287	1232.624582	1028.608402	1407.716016	1214.266962	1122.793525	1346.036469	1410.182421	1282.742737	1087.99904	1093.214825	914.8533688	1279.191137	1126.312236	1059.693169	1303.659283
AGAP002375-RA	47.54516073	106.9997534	92.77819435	100.40646	90.27636186	85.59124211	95.28820305	74.33731977	60.85033736	28.87559407	63.78854815	58.27972409	92.9234377	47.76665935	61.06512122	127.649464	93.8565798
AGAP002376-RA	101.693816	272.3630086	66.27013882	79.2095407	40.67396524	400.6798806	102.1765069	73.45235168	57.95270224	8.884798175	5.390581534	14.09993325	65.26765267	15.28533099	17.44717749	78.00800578	153.270378
AGAP002377-RA	858.454291	1331.660567	574.0650775	464.1009709	489.0796308	1466.337873	312.2697739	338.0578114	300.3881733	320.9633341	355.7783812	375.99822	457.9798001	340.0986146	257.8305118	444.746942	576.9165914
AGAP002378-RA	571.8626277	685.7711468	656.902751	703.9608476	862.0896534	798.538072	758.8614725	861.073954	710.8864809	653.0326659	873.2742085	800.8762085	768.8308239	677.3312296	580.6032954	835.8000619	685.4113534
AGAP002379-RA	610.1628961	605.0349692	645.3054767	547.7730209	622.0140537	716.7090823	838.0769666	768.1523043	889.5739794	729.6640501	703.4708902	637.3169828	453.5548745	656.3138995	694.9792367	470.0742166	598.4433299
AGAP002381-RA	754.1190772	753.8618989	690.0378205	844.5298917	702.3699363	738.3420336	817.4120551	746.9130701	895.3692497	867.3784218	818.4699629	821.5561106	727.900262	812.9885422	870.4202993	765.896784	743.1030126
AGAP002382-RA	60.75214983	82.68162763	86.15118046	93.71269604	78.37178667	84.65067901	90.6960005	76.10725596	131.3594584	49.97698973	60.19482713	75.19964399	44.24925605	100.3099846	84.32802454	32.41891149	96.43978842
AGAP002383-RA	134.7112887	166.3359803	180.5861283	128.2971434	158.7276692	178.706989	137.7660767	158.4092886	130.39358	119.9447754	220.1154126	219.0189631	200.2278836	165.2726414	196.7653906	218.8276526	211.8231067
AGAP002384-RB	262.8190829	156.60873	153.249696	189.6566467	136.9026147	129.7977078	128.5816716	132.7452139	144.8817556	132.1613729	157.2252947	166.3792123	146.022545	173.87064	158.9631727	174.2516493	127.4382918
AGAP002385-RA	467.5274139	536.9442171	574.0650775	573.4324496	732.1313742	622.6527723	644.0564086	686.7352398	552.4824281	616.3828734	775.3453106	563.0573344	736.7501132	482.4432594	547.6475157	761.84442	526.9745582
AGAP002386-RA	1644.270142	1843.313934	1949.170458	1336.521546	1751.956649	1610.244027	1462.616514	1838.963696	1934.654377	1547.065482	1848.969466	1738.991767	1667.090722	1652.726414	1586.723864	1528.754295	1711.806244
AGAP002387-RA	106.9766117	197.4631813	124.2565103	182.9628827	235.11536	204.1021927	177.9478491	149.5596076	123.6324315	179.917163	162.6158763	179.53915	315.2759494	113.6846493	171.563912	222.8800165	216.9895239
AGAP002388-RA	161.1252669	235.3994575	202.9523001	193.0035287	249.0040311	253.952037	152.690735	214.1622784	150.6770258	104.3963786	212.9279706	272.5987095	247.7958339	199.6646361	162.8403232	318.110569	261.76514
AGAP002389-RA	264.1397819	296.6811344	271.7075692	380.4289208	343.2485847	308.5046968	284.7165585	301.7741196	231.810809	326.5163329	399.8014638	331.8184291	391.605916	288.5106225	309.2027566	434.6160322	267.7926268
AGAP002390-RA	1026.183053	1043.733958	910.386032	986.2145631	1036.69009	968.7799931	816.2640045	987.6243913	788.1567505	673.0234618	921.7894423	1157.134522	1090.744162	989.7251818	1080.755717	1112.373901	1208.080564
AGAP002391-RA	69.99704219	82.68162763	48.04585064	74.74703136	159.7197171	174.9447366	84.9557473	94.6915859	153.5746609	11.10599772	25.15604716	34.77983535	23.23085943	32.48132836	42.64865609	61.79855003	49.94203329
AGAP002392-RA	100.3731171	86.57252775	135.8537846	80.32516803	82.3399784	124.1543292	78.06744346	105.311203	75.33851292	83.29498289	134.7645383	94.93955054	105.0919831	109.8633165	111.4680784	120.5578271	132.6047091
AGAP002393-RA	351.3059099	384.2263872	337.977708	367.0413928	408.7237482	370.5818614	275.5321534	308.8538643	280.1047275	298.7513386	327.9270433	376.9382155	375.012445	289.4659557	312.1106196	358.6342084	300.5132693
AGAP002394-RA	291.8744589	331.6992355	213.7211977	232.0504854	271.8211335	174.9447366	245.6828368	266.3753959	172.8922284	198.7973592	273.1227977	277.2986872	227.8836687	240.7439631	258.7997994	343.4378436	235.0719843
AGAP002395-RA	2927.989482	2730.439162	3142.032957	3177.306647	3385.859594	3356.869704	3804.639818	3140.75176	3182.569232	4456.836885	3789.578818	3453.54365	3505.647311	3369.460151	2974.743762	3730.201003	2611.623913
AGAP002396-RA	1188.629018	1877.35931	1715.568219	1274.046415	1828.34434	1963.895753	1229.562235	2006.222666	1184.166883	1073.949979	1525.534574	1832.051327	1844.087746	1743.483066	1513.058004	2091.019791	2360.191608
AGAP002397-RA	147.9182778	198.4359063	125.9132638	56.89699402	174.6004361	226.6757071	164.1712414	79.64712833	127.4959449	176.5853637	120.3896543	93.05955944	163.7222474	69.73932265	104.6830649	93.20437054	149.8260999
AGAP002399-RA	58.11075201	56.41805179	44.7323437	56.89699402	16.86481485	37.622524	41.32982301	19.46929804	50.22567528	94.40098061	35.93721023	54.51974189	70.79880968	53.49865847	46.52580664	24.31418362	35.30385112
AGAP002400-RA	676.1978415	777.2072997	816.7794609	746.3546863	875.9783245	939.622537	725.568004	959.3054123	818.09898	834.0604287	869.6804874	927.7756078	921.4907572	791.971212	814.2016162	1173.15936	966.9810928
AGAP002401-RA	2847.426848	3365.628607	3845.324805	2750.021378	3088.245214	3544.982324	2826.500674	3438.986008	3612.385107	3489.504483	4186.684991	4500.698693	3511.178468	3595.874116	3094.935429	3185.158054	4011.722984
AGAP002402-RA	19.81048364	27.23630086	27.33643226	68.05326736	34.72167764	31.0385823	43.62592429	28.31897896	24.14695927	33.31799316	26.05447741	20.6799021	40.93056185	17.19599737	21.32432804	26.34036559	29.27636434
AGAP002403-RA	508.4690801	611.8440444	573.2367008	484.1822629	581.3400885	691.3138786	525.8071927	609.7430158	638.4456031	432.0233113	620.8153066	620.3970629	595.1524939	558.8699144	572.8489943	603.8022265	532.1409754
AGAP002404-RA	1376.168263	1187.697263	1194.519252	1028.608402	951.3739673	757.1532956	880.5548403	1058.421839	1006.445262	1188.341756	1026.905782	1198.494326	1095.169087	1154.04249	1154.421577	1098.190627	1227.885163
AGAP002405-RA	151.8803746	204.2722565	180.5861283	182.9628827	266.8608939	190.9343093	127.4336209	163.7190971	146.8135124	153.2627685	205.7405285	285.7586472	288.7263957	229.2799649	221.9668692	304.9403862	225.6002193
AGAP002406-RA	508.4690801	448.4262392	454.7788276	582.3574682	559.515034	412.9072009	555.6565094	493.8121956	374.7608078	501.9910969	528.2769903	477.5177394	516.6100644	470.023928	508.8760101	617.9855003	454.6447168
AGAP002407-RA	1253.343265	1378.351369	1428.121492	1567.456404	1703.3463	1632.817542	1375.364666	1577.898109	1286.54999	1050.627384	1587.526262	1582.952506	1756.695465	1285.87847	1388.019898	1983.632147	1275.243988
AGAP002408-RA	254.8948895	314.190185	264.2521785	220.8942121	331.3440095	303.8018813	191.7244567	230.0917041	188.3462823	183.2489624	222.8107034	254.738794	288.7263957	332.4559491	279.1548399	354.5818444	258.3208618
AGAP002409-RA	556.0142408	725.652873	633.7082025	658.2201269	915.6602418	541.7643457	554.5084587	808.8608366	559.2435767	433.133911	699.8771691	661.7568671	765.5121297	627.6539039	619.3748009	982.6982546	592.4158432
AGAP002411-RA	293.1951579	449.3989643	472.1747391	371.5039021	477.1750556	459.9353559	316.8619764	493.8121956	466.5192531	507.5440958	399.8014638	438.0379263	449.1299489	455.6939302	382.8686172	315.0712961	390.9255709
AGAP002411-RB	23.77258037	29.18175093	41.41883676	45.74072068	24.80119831	42.3253395	26.4051647	58.40789411	37.66925646	25.54379475	39.53093125	37.599822	13.27477681	88.84598639	31.98649207	33.43200248	28.4152948
AGAP002411-RC	5.282795637	17.50905056	42.2472135	0	2.976143798	10.3461941	150.3946337	39.82356416	16.4199323	23.32259521	51.21052457	27.25987095	67.48011548	50.63265891	18.41646513	39.51054838	94.71764934
AGAP002412-RA	1138.44246	1376.405919	1752.845172	1388.956031	1690.449677	1599.897833	1351.255602	1667.279886	1495.179718	1401.576912	1899.28156	1992.790566	1767.757779	1454.017111	1425.822116	2222.721619	1547.341962
AGAP002413-RA	1407.865037	1783.004982	1615.334634	1536.218839	2303.535299	1984.588141	1524.611249	2598.26632	1692.218906	2002.411389	2200.255696	1841.451282	1428.144739	1392.875787	1748.5949	2039.352151	1790.163573
AGAP002413-RB	903.3580539	1376.405919	1390.016162	1246.155732	1098.197061	1261.295117	1374.216615	879.658284	1138.770599	1008.424593	1543.503179	823.4361017	1833.025432	1186.523818	969.2876384	1677.67867	1244.245485
AGAP002413-RC	50.18655855	40.8544513	61.29987841	50.20323002	9.920479326	86.53180521	25.25711406	74.33731977	64.71385084	61.08298745	9.882732812	31.9598487	68.58634688	69.73932265	10.66216402	60.78545905	0
AGAP002413-RD	54.14865528	187.735931	61.29987841	81.44079537	162.6958609	94.05631001	59.69863324	196.4629165	94.65608033	186.5807617	190.4672142	109.9794793	136.0664624	131.8359798	92.08232565	183.3694681	112.8001097
AGAP002414-RA	2574.042174	3222.638027	3101.442497	2280.34227	2824.360464	3284.446346	2309.877886	2638.089884	2773.036802	2638.785058	2833.649026	3223.244741	3260.063939	2830.652233	2532.748599	2488.151457	3089.517508
AGAP002415-RA	137.3526866	122.5633539	82.83767352	46.85634802	148.8071899	143.9061543	75.77134219	95.57655399	120.7347963	119.9447754	173.3970393	93.05955944	115.0480657	122.2826479	90.14375037	165.1338304	145.5207522
AGAP002416-RA	60.75214983	102.1361282	76.21065964	59.12824869	65.47516355	81.82898971	92.99210177	74.33731977	58.91858061	57.75118814	75.46814147	72.37965734	82.96735509	72.60532221	73.66586052	75.98182381	96.43978842
AGAP002417-RA	1166.177137	1333.606017	1487.764616	1159.1368	1327.360134	1730.636104	1266.299855	1352.231245	1070.193235	954.0052041	1266.78666	1475.793013	1269.953649	1397.652453	1148.605851	1692.875034	1260.605806
AGAP002418-RA	1347.112887	1781.059532	1773.55459	1629.931535	1400.771681	2270.519324	1499.354135	1549.57913	1380.240192	1248.314144	1542.604749	1988.090588	1785.457482	1966.075699	1640.034684	2067.718699	1983.043149
AGAP002419-RA	1253.343265	916.3069791	1143.159895	1299.705844	1122.99826	971.6016824	1154.938943	1046.032285	1062.466208	864.0466225	881.3600808	1018.955176	776.5744437	1071.883836	987.7041035	954.331707	819.7382016
AGAP002420-RA	392.2475761	286.9538841	316.4399129	325.7631815	315.4712426	351.7705994	351.3034956	313.2787048	308.1152003	264.3227457	321.6380315	327.1184514	292.0450899	359.2052783	349.9128375	327.2283879	318.5957296
AGAP002421-RA	36431.47941	28017.39906	31899.9597	32702.38403	33068.92578	23702.19012	27456.77909	35550.93821	38840.86692	33600.0855	34114.29524	34591.83624	21469.73904	31832.65712	32510.87668	29255.02835	23240.26687
AGAP002422-RA	84.52473019	102.1361282	73.72552944	87.01893203	119.0457519	162.7174163	61.99473452	127.4354053	56.98682387	95.51158038	89.84302556	92.11956389	118.3667599	42.03466023	91.11303801	62.81164101	179.9635337
AGAP002424-RA	118.8629018	76.84527744	94.43494782	62.47513069	73.41154701	87.47236831	142.3582793	81.41706451	113.0077694	121.0553751	97.03046761	61.09971074	71.90504108	89.80131958	94.02090092	57.74618609	102.4672752
AGAP002425-RA	89.80752583	142.9905795	150.7645658	100.40646	148.8071899	127.9165816	140.062178	187.6132356	144.8817556	118.8341756	105.1163399	138.1793458	178.1032556	116.5506488	108.5602155	122.5840091	147.2428912
AGAP002426-RA	276.026072	282.090259	232.7738626	265.5193054	337.2962971	270.8821728	213.5374189	238.941385	146.8135124	122.1659749	196.756226	323.3584692	323.0195692	302.8406203	267.5233882	403.2102117	346.1499549
AGAP002427-RA	995.8069776	1293.724291	1593.796839	832.257991	1066.451528	1147.486982	792.154941	1084.970881	1182.235126	784.083439	1131.123692	1528.432764	944.7216167	1343.198461	948.932598	1039.43135	1396.654793
AGAP002428-RA	565.2591332	595.3077189	735.5985409	705.0764749	890.8590435	886.9510034	742.7887636	612.39792	705.0912106	548.6362873	529.1754206	506.6576014	599.5774195	578.9319113	472.0430799	854.0356996	441.7286737
AGAP002428-RB	655.066659	894.9070284	1081.860016	775.360997	854.15327	1108.923895	960.918385	1074.351264	1085.647289	439.7975097	663.9399589	695.5967069	892.7287408	411.7486036	654.2691559	599.7498626	762.907612
AGAP002429-RA	58.11075201	53.4998767	52.18773432	33.46882001	26.78529418	24.4546406	61.99473452	32.74381942	41.53276994	75.52078449	27.85133792	33.8398398	37.61186764	39.16866067	75.60443579	47.61527625	27.55422526
AGAP002430-RA	114.9008051	56.41805179	5.798637147	45.74072068	28.76939004	49.8498443	61.99473452	4.424840463	9.658783707	19.99079589	1.796860511	1.8799911	70.79880968	0	41.67936845	0	147.2428912
AGAP002433-RA	406.7752641	396.8718126	361.1722566	426.1696415	393.8430292	339.5432791	370.8203565	436.2892696	532.1989823	203.2397583	400.699894	437.0979307	332.9756518	493.9072577	463.3194911	395.1054838	353.8995807
AGAP002434-RA	632.6147775	685.7711468	898.7887577	467.4478529	651.7754917	712.9468299	882.8509415	927.446561	1477.793907	751.8760456	651.3619353	903.3357235	400.4557672	908.5218609	664.9313199	399.1578477	432.2569088
AGAP002434-RB	3017.797008	2177.931344	2604.416456	2728.824458	3116.022556	2630.754991	4388.997594	3625.714275	4607.239828	4593.440657	3272.981421	2454.328381	1876.168457	2706.458919	2520.14786	1954.252508	2450.603909
AGAP002434-RC	993.1655798	1079.724784	1594.625215	2107.420034	1959.294667	1575.443193	3579.621893	4142.535641	5597.265158	3228.513537	1793.26679	1588.592479	754.4498156	2194.400331	2663.60243	708.1505979	1363.934151
AGAP002436-RA	467.5274139	602.1167941	457.2639579	358.1163741	345.2326805	484.3899965	337.5268879	483.1925785	370.8972944	250.9955484	557.0267585	550.8373922	428.1115523	464.2919289	302.4177432	553.1476773	523.53028
AGAP002437-RA	6064.649391	4940.470432	5909.639629	6611.20758	6985.009493	6646.018865	8765.36663	6911.600803	5994.241169	9070.268337	7403.065306	5420.014341	6757.96763	6287.047704	6203.440886	8090.544599	4903.791027
AGAP002438-RA	7650.808781	3679.818792	7890.288403	6149.337864	5427.494239	5014.141887	5261.516079	5341.667407	7069.263795	6874.612588	5784.093986	5464.194132	4143.942829	5909.691095	8602.427791	5188.03893	5189.666114
AGAP002438-RB	1146.366653	912.416079	932.7522039	866.8424383	936.4932484	669.6809273	826.5964602	1109.749988	1364.786138	1135.032967	875.071069	907.0957057	585.1964113	939.0925228	1336.647653	566.3178601	810.2664366
AGAP002439-RA	773.9295608	629.353095	867.3104418	855.686165	1007.9207	915.1678964	968.9547395	849.5693688	780.4297235	905.1388141	885.852232	838.4760305	948.0403109	684.9738951	806.4473151	1067.797897	658.7181977
AGAP002440-RA	138.6733855	126.454254	141.6524217	97.05957804	74.40359494	73.36392181	30.99736726	98.23145827	84.99729662	13.32719726	30.54662869	52.63975079	82.96735509	79.29265452	108.5602155	31.40582051	60.27486776
AGAP002440-RB	69.99704219	90.46342787	77.03903638	62.47513069	44.64215697	57.37434911	72.32719027	101.7713306	68.57736432	25.54379475	109.6084912	176.7191634	54.20533866	82.15865408	50.4029572	82.06036971	83.52374533
AGAP002440-RC	1640.308045	1683.787028	1737.934391	1529.525075	1446.405886	1636.579794	1631.379958	1450.462704	1650.686136	1637.024064	1787.876209	1626.192301	1512.218325	1610.691753	1530.505181	1730.359401	1553.369449
AGAP002441-RA	1856.902666	1397.805869	1708.112828	1499.403137	1308.511223	1127.735157	1242.190792	1437.188182	2096.921943	1372.701318	1467.136607	1436.3132	941.4029225	1643.173082	1700.130518	1250.154274	1200.330938
AGAP002443-RA	33.01747273	55.44532676	17.39591144	31.23756535	6.944335528	11.2867572	14.92465831	12.3895533	12.55641882	47.75579019	8.984302556	12.21994215	36.50563624	3.821332748	19.38575277	6.078545905	28.4152948
AGAP002453-RA	34.33817164	25.2908508	50.53098085	31.23756535	50.59444456	55.49322291	34.44151918	12.3895533	53.12331039	42.20279133	35.93721023	58.27972409	14.38100822	29.6153288	44.58723137	16.20945575	12.05497355
AGAP002454-RA	706.5739165	654.6439458	619.625798	722.9265123	770.8212436	662.1564225	638.3161554	698.239825	666.4560758	561.9634846	685.502285	675.8568004	732.3251876	643.8945681	554.4325292	797.3026045	584.6662173
AGAP002455-RA	759.4018728	643.9439704	715.7174992	842.298637	797.6065378	712.9468299	743.9368142	791.1614747	725.3746564	667.4704629	780.7358921	850.6959727	836.3109393	805.3458767	679.4706345	981.6851636	708.660231
AGAP002456-RA	375.0784902	804.4436005	838.3172561	571.2011949	781.7337709	753.3910432	1103.276664	596.4684944	792.020264	1045.074385	561.5189098	613.8170941	850.6919476	972.5291844	584.4804459	462.9825797	905.8451555
AGAP002456-RB	228.4809113	152.7178298	183.0712585	140.5690441	62.49901975	207.8644451	180.2439504	96.46152209	274.3094573	403.1477172	127.5770963	89.29957724	173.67833	256.9846273	213.2432804	142.8458288	148.1039608
AGAP002457-RA	142.6354822	24.31812577	68.75526902	136.1065347	65.47516355	177.7664259	91.84405113	17.69936185	50.22567528	65.52538654	32.3434892	27.25987095	37.61186764	19.10666374	86.26659982	43.56291232	67.16342408
AGAP002458-RA	93.76962256	133.2633292	187.2131422	90.36581404	131.942375	118.5109506	104.4726082	131.8602458	206.6979713	147.7097697	113.2022122	125.9594037	111.7293715	187.2453047	145.3931458	95.23055251	108.494762
AGAP002459-RA	3572.49055	3874.363798	3451.017479	4222.649458	4172.553604	3639.979197	4019.325288	3692.97185	3447.219905	3371.780907	3651.220559	3886.881599	3766.717921	3807.958083	3742.419572	3886.217015	2818.280603
AGAP002460-RA	21.13118255	47.66352651	34.79182288	42.39383868	39.6819173	34.8008347	48.21812685	54.86802174	33.80574298	43.3133911	61.09325738	57.33972854	63.05518987	36.30266111	40.71008081	55.72000413	39.60919882
AGAP002461-RA	2245.188146	2077.740666	2730.329719	2347.27991	2142.823534	2066.417131	3398.229892	2446.051808	2774.002681	3078.582568	2781.540071	2367.84879	2396.097215	2892.74889	2697.527498	2390.894722	2253.418985
AGAP002463-RA	503.1862844	601.1440691	659.3878812	580.1262136	567.4514174	510.7257634	407.5579769	582.3090049	637.4797247	489.7744994	693.5881573	650.4769205	505.5477504	445.1852652	486.5823945	510.597856	563.1394788
AGAP002463-RB	151.8803746	157.581455	105.2038454	98.17520537	88.292266	158.0146008	138.9141273	123.0105649	116.8712829	54.41938882	127.5770963	83.65960394	173.67833	125.1486475	103.7137773	78.00800578	229.905567
AGAP002464-RA	9186.781613	11293.33761	11912.88583	10520.36576	11713.10994	13848.85109	13953.40747	10536.43011	10881.58572	14963.11073	13350.6736	11711.40456	17300.35288	10911.81566	10237.61604	13782.08975	14329.91928
AGAP002465-RA	6833.296157	7640.755118	7819.876381	7339.712229	7859.99577	9114.05644	8454.244907	7218.684731	7111.762444	8561.613641	8720.164061	7566.964177	10822.2618	6591.79899	6820.877111	7719.753299	8269.711857
AGAP002466-RA	459.6032204	327.8083354	311.4696524	346.9601008	339.2803929	349.8894732	252.5711406	323.0133538	372.8290511	387.5993204	291.9898331	273.538705	295.3637841	269.4039587	373.1757408	257.32511	204.0734809
AGAP002468-RA	7545.152869	7169.956203	7529.944523	9198.347367	9649.65024	8687.040792	10514.9958	9524.91158	8116.275949	10759.49059	10029.17694	8533.279602	9604.301026	8166.188083	7763.024696	11219.98265	5916.408806
AGAP002469-RA	1558.424713	1372.515019	1494.39163	1266.237024	1051.570809	1062.836303	1112.461069	1213.291255	1519.326677	1488.203694	1415.027653	1344.193636	946.9340795	1544.773763	1377.357734	1158.976086	1239.940137
AGAP002470-RA	952.2239136	872.5343527	941.864348	1134.592998	1136.886931	933.9791584	1056.206588	1214.176223	953.3219519	860.7148232	1040.382236	969.135412	1052.026063	814.8992085	911.1303801	1415.288105	942.8711457
AGAP002471-RA	3007.231416	2589.394032	3234.811151	3239.781777	2626.942925	2753.028194	2631.332065	2995.616993	3326.485109	3097.462764	3047.475427	3004.225778	2108.477051	2796.260238	3071.672526	3238.851876	2329.193104
AGAP002472-RA	1542.576326	1616.669001	1757.815432	1352.140329	1776.757847	1711.824842	1190.528513	1659.315174	1627.505055	1113.931571	1809.438535	1990.910575	1595.185681	2012.887025	1570.245974	1870.165957	1914.157586
AGAP002473-RA	2844.785451	2703.202861	2741.926994	3304.488163	2747.972773	3427.411937	3352.307866	2912.429993	3158.422272	3710.513838	3591.924162	3321.004278	3791.055012	2969.175545	2807.057001	3329.016974	2918.164669
AGAP002474-RA	194.1427397	229.5631073	255.1400345	239.8598768	314.4791946	258.6548525	214.6854695	282.3048215	227.9472955	305.4149373	227.3028547	250.0388163	233.4148257	278.9572906	200.6425411	240.1025632	270.3758354
AGAP002475-RA	474.1309084	436.7535389	544.2435151	637.0232076	457.3340969	414.7883271	491.3656736	460.1834081	529.3013472	459.7883056	452.8088488	541.4374367	467.9358827	416.5252695	490.459545	432.5898502	446.0340214
AGAP002476-RA	137.3526866	87.54525278	132.5402776	105.9845967	65.47516355	111.9270089	112.5089626	66.37260694	136.1888503	82.18438312	73.67128096	131.599377	63.05518987	71.64998903	107.5909279	56.73309511	65.441285
AGAP002477-RA	134.7112887	126.454254	146.6226821	147.2628081	140.8708064	171.1824842	89.54794986	124.780501	69.54324269	54.41938882	98.82732812	106.2194971	127.2166111	65.9179899	111.4680784	183.3694681	147.2428912
AGAP002478-RA	30.37607491	20.42722565	25.67967879	4.462509335	27.77734211	36.6819609	11.48050639	58.40789411	4.829391854	12.21659749	16.1717446	33.8398398	32.08071064	13.37466462	24.23219096	37.48436641	23.24887757
AGAP002480-RA	71.3177411	71.00892725	88.63631067	87.01893203	67.45925942	116.6298244	106.7687094	65.48763885	94.65608033	119.9447754	98.82732812	90.23957279	68.58634688	87.89065321	83.3587369	108.4007353	92.13444072
AGAP002481-RA	1015.617461	1176.024562	1089.315407	850.1080283	1033.713946	1108.923895	944.845676	1071.69636	994.8547219	810.7378335	1206.591833	1242.674117	1193.623682	1000.233847	887.8674768	1324.109916	1326.90816
AGAP002482-RA	1237.494878	1350.142343	1433.920129	1034.186538	1235.099676	1164.417118	1017.172866	1195.591893	1425.636475	889.5904173	1229.05259	1349.83361	1086.319236	1335.555795	1230.026013	1196.460452	1354.462386
AGAP002483-RA	245.6499971	205.2449815	217.8630814	220.8942121	201.3857303	196.5776879	225.0179253	190.2681399	209.5956064	235.4471516	214.7248311	212.4389943	196.9091894	197.7539697	193.8575277	184.3825591	196.323855
AGAP002484-RA	162.4459658	181.8995808	177.2726213	112.6783607	158.7276692	188.11262	173.3556465	169.9138738	122.6665531	122.1659749	172.4986091	211.4989987	245.5833711	241.6992963	148.3010087	190.461105	202.3513418
AGAP002488-RA	1364.281973	1065.133909	1182.921978	1023.030265	1223.195101	982.8884396	1103.276664	1165.502978	1083.715532	1126.148169	1008.038747	1124.234678	962.4213191	1158.819156	1167.991604	1011.064802	947.1764934
AGAP002488-RB	376.3991891	297.6538595	234.4306161	320.1850448	288.6859484	266.1793573	214.6854695	252.2159064	284.9341194	227.6729532	317.1458802	323.3584692	221.2462802	260.8059601	235.5368961	215.7883796	213.5452458
AGAP002491-RA	339.4196197	425.0808385	411.7032374	486.4135175	485.111439	528.5964623	521.2149902	459.29844	420.1570913	491.9956989	539.0581534	399.4981087	530.9910726	319.0812845	415.8243969	613.9331364	379.7316669
AGAP002492-RA	1728.794872	1862.768434	1857.22064	1571.918913	1581.324405	1209.564147	1568.237173	1751.351855	2115.273632	1610.369669	1733.071963	1660.972137	1340.752458	2165.740335	2036.473328	1727.320128	1730.749774
AGAP002493-RA	674.8771426	705.2256474	807.6673169	699.4983383	664.6721148	765.6183635	769.1939283	639.8319309	733.1016834	705.2308551	604.643562	492.5576682	550.9032378	873.1745329	760.8907961	503.5062191	661.3014063
AGAP002494-RA	346.0231142	308.3538348	211.2360675	201.9285474	180.5527237	245.4869691	149.2465831	246.0211297	262.7189168	103.2857788	214.7248311	188.9391055	209.0777348	142.3446449	210.3354175	151.9636476	211.8231067
AGAP002495-RA	19.81048364	14.59087546	14.91078123	26.77505601	11.90457519	10.3461941	20.66491151	15.04445757	24.14695927	22.21199544	27.85133792	13.1599377	27.65578503	22.92799649	36.83293026	11.14400083	21.52673849
AGAP002496-RA	452.9997259	501.9261159	612.1704073	580.1262136	636.8947727	570.9218018	727.8641052	530.0958874	494.5297258	643.0372679	566.011061	513.2375703	565.284246	637.2072357	473.9816552	686.8756872	548.5012966
AGAP002497-RA	995.8069776	834.5980765	858.1982977	960.5551344	937.4852963	889.7726927	871.3704351	825.6752303	932.0726278	844.0558266	827.4542654	768.9163598	761.0872041	810.1225426	918.8846812	833.7738799	917.9001291
AGAP002498-RA	950.9032147	691.607497	902.1022647	670.4920276	816.4554485	729.8769657	698.0147886	697.3548569	633.6162112	704.1202554	765.4625778	859.1559326	745.5999644	752.8025514	715.3342771	731.4516905	829.2099665
AGAP002499-RA	5038.466339	5630.132479	6244.30383	5340.508047	6895.725179	6625.326477	6014.637299	7058.505506	6301.390491	7595.39184	7438.104086	7130.806242	7755.788354	5810.336443	6026.061248	8123.976601	6997.912147
AGAP002500-RA	1073.728213	1121.551961	1247.535363	1160.252427	1210.298478	1366.638184	1068.835145	1080.546041	984.2300598	1013.977592	1052.061829	1272.753975	1512.218325	1077.615835	979.9498024	1608.788483	1094.419385
AGAP002501-RA	677.5185405	818.061751	647.790607	655.9888723	1186.489327	816.4087709	615.3551426	709.7444102	767.8733047	819.6226317	700.7755994	788.6562664	671.4824606	661.0905654	803.5394522	788.1847856	676.800658
AGAP002502-RA	913.9236452	1158.515512	1129.07749	817.7548357	866.0578451	768.4400528	939.1054229	1039.837509	1025.76283	796.3000364	1026.007352	995.4552874	924.8094514	1274.414471	1070.093553	752.7266012	1130.584305
AGAP002503-RA	129.4284931	215.9449569	148.2794356	141.6846714	195.4334427	237.0219012	190.5764061	217.7021508	189.3121607	143.2673706	194.9593655	281.998665	256.6456851	190.1113042	128.9152559	210.7229247	232.4887757
AGAP002504-RA	134.7112887	202.3268064	198.8104165	169.5753547	215.2744014	196.5776879	135.4699754	191.153108	116.8712829	102.175179	133.8661081	248.1588252	240.0522141	234.0566308	202.5811164	317.097478	265.2094182
AGAP002505-RA	2901.575504	1553.441874	1029.672282	2088.454369	1201.370046	1053.430672	1516.574894	1239.840298	2324.869238	1961.319197	1247.919625	951.2754965	929.234377	1552.416429	2261.34806	835.8000619	835.2374533
AGAP002507-RA	1055.238429	968.8341308	1023.873645	1015.220874	922.6045773	1011.105333	912.7002581	1002.668849	976.5030328	898.4752155	981.0858391	1032.115114	957.9963935	951.5118543	958.6254744	936.0960693	888.6237647
AGAP002509-RA	323.5712328	413.4081381	354.5452427	323.5319268	311.5030508	363.0573566	257.1633432	302.6590877	253.0601331	248.7743489	293.7866936	383.5181844	465.7234199	395.5079394	375.1143161	418.4065764	461.5332732
AGAP002510-RA	1152.970148	906.5797288	960.0886361	940.4738424	1085.300438	780.6673731	822.0042577	979.6596784	1027.694586	1116.152771	925.3831633	1022.715158	657.1014523	1210.407148	940.2090092	1046.522987	873.124513
AGAP002511-RA	975.996494	816.1163009	784.4727683	788.748525	851.1771262	620.7716461	919.588562	1060.191775	1243.085463	1183.899357	948.7423499	513.2375703	647.1453697	630.5199034	1031.322047	596.7105896	638.0525287
AGAP002512-RA	289.2330611	286.9538841	278.334583	390.4695668	383.9225499	362.1167935	357.0437488	311.5087686	303.2858084	372.0509236	359.3721023	272.5987095	338.5068088	262.7166264	321.8034959	374.8436641	282.4308089
AGAP002513-RA	128.1077942	160.4996301	172.3023609	165.1128454	135.9105668	184.3503676	173.3556465	165.4890333	160.3358095	129.9401733	155.4284342	183.2991322	136.0664624	123.2379811	113.4066537	199.5789239	150.6871694
AGAP002514-RA	79.24193456	69.06347719	77.86741311	113.793988	82.3399784	49.8498443	96.43625369	88.49680925	63.74797247	24.43319498	68.28069943	62.03970629	59.73649567	63.05199034	44.58723137	119.5447361	56.8305896
AGAP002516-RA	456.9618226	513.5988163	600.573133	478.6041262	562.4911778	411.9666378	506.2903319	607.0881115	541.857766	437.5763101	566.9094913	556.4773655	441.3863291	507.2819223	452.6573271	517.6894929	446.0340214
AGAP002517-RA	217.91532	178.0086807	226.1468487	269.9818148	184.5209155	197.518251	287.0126598	247.7910659	240.5037143	282.0923421	222.8107034	258.4987762	211.2901976	213.0393007	216.1511434	229.9716534	218.711663
AGAP002518-RA	159.804568	214.9722318	159.0483332	305.6818895	335.3122012	476.8654917	1462.616514	561.9547388	640.3773598	658.5856647	691.7912968	160.739239	611.7459649	244.5652959	203.5504041	195.5265599	241.099471
AGAP002519-RA	26.41397819	35.99082614	19.88104165	20.08129201	24.80119831	30.0980192	6.888303835	22.12420231	35.73749972	25.54379475	18.86703537	11.2799466	27.65578503	26.74932924	31.01720443	5.06545492	41.33133789
AGAP002520-RA	257.5362873	278.1993588	357.0303729	363.6945108	369.0418309	463.6976083	303.0853687	308.8538643	315.8422272	238.778951	261.4432044	298.9185849	319.700875	282.7786234	242.3219096	360.6603903	316.012521
AGAP002521-RA	166.4080626	311.2720099	256.7967879	291.1787341	294.638236	410.0855116	111.360912	239.8263531	177.7216202	178.8065633	257.8494834	254.738794	226.7774373	247.4312954	214.2125681	331.2807518	314.2903819
AGAP002521-RB	99.0524182	22.37267571	52.18773432	52.43448469	88.292266	66.77998011	87.25184858	90.26674544	43.46452668	25.54379475	47.61680355	125.9594037	116.1542971	58.27532441	66.88084705	111.4400083	90.41230164
AGAP002522-RA	142.6354822	241.2358077	157.3915797	128.2971434	174.6004361	152.3712222	73.47524091	217.7021508	144.8817556	53.30878905	163.5143065	170.1391945	206.865272	173.87064	115.345229	213.7621976	173.936047
AGAP002523-RA	997.1276765	899.7706536	970.029157	856.8017923	1100.181157	829.5766543	944.845676	991.1642637	957.1854654	993.9867958	894.8365346	764.2163821	712.4130224	1087.169167	872.3588745	770.9622389	1005.729222
AGAP002524-RA	327.5333295	503.871566	439.0396697	391.5851942	472.2148159	415.7288902	413.2982301	434.5193334	382.4878348	437.5763101	585.7765267	516.0575569	490.0605107	393.5972731	376.0836037	582.5273159	422.7851439
AGAP002525-RA	1146.366653	881.288878	1121.6221	976.1739171	1302.558935	1012.986459	1088.352006	1169.04285	1053.773302	1051.737984	900.2271161	871.3758748	972.3774017	1124.427161	1009.997719	982.6982546	1103.03008
AGAP002526-RA	452.9997259	484.4170654	475.488246	566.7386856	573.403705	649.9291022	561.3967626	561.9547388	544.7554011	565.2952839	742.1033911	497.2576459	722.369105	473.8452608	457.5037653	784.1324217	458.088995
AGAP002527-RA	1130.518266	1347.224168	1282.327186	904.7737677	1086.292486	1060.014614	993.0638029	1299.13316	1445.919921	927.3508095	1326.981488	1374.273494	1031.007666	1390.96512	1181.561631	973.5804357	1254.578319
AGAP002528-RA	175.6529549	262.6357583	234.4306161	220.8942121	274.7972773	285.9311824	303.0853687	296.464311	210.5614848	205.4609578	256.0526229	239.6988652	282.0890073	175.7813064	177.3796378	295.8225674	235.0719843
AGAP002529-RA	2613.663141	2008.677189	1784.323488	2833.693428	2299.567108	1828.454667	3322.45855	2217.73004	3046.380381	3801.583019	2220.021162	1210.714268	1387.214177	1656.547746	2549.226489	1722.254673	1767.775765
AGAP002530-RA	278.6674699	201.3540814	218.6914581	280.0224608	300.5905236	236.0813381	221.5737734	261.0655873	221.1861469	252.1061482	229.0997152	299.8585804	266.6017677	235.011964	220.0282939	312.0320231	241.099471
AGAP002531-RA	216.5946211	215.9449569	229.4603557	224.2410941	259.9165583	262.4171049	273.2360521	218.5871189	218.2885118	237.6683512	220.1154126	235.938883	227.8836687	226.4139653	228.7518827	294.8094764	188.5742291
AGAP002532-RA	25.09327928	35.01810111	5.798637147	21.19691934	33.72962971	8.465067901	0	30.08891515	15.45405393	0	36.83564048	15.97992435	47.56795025	4.776665935	19.38575277	34.44509346	6.888556316
AGAP002533-RA	458.2825215	390.0627374	384.3668051	409.4352315	354.1611119	279.3472407	378.8567109	328.3231623	343.8527	424.2491129	368.3564048	413.598042	388.2872218	295.1979548	444.903026	416.3803945	368.5377629
AGAP002534-RA	431.8685433	458.1534895	511.1084456	516.5354555	510.9046853	692.2544417	462.6644076	505.3167808	423.0547264	420.9173135	418.6684991	492.5576682	633.8705929	464.2919289	378.022179	526.8073117	536.4463231
AGAP002535-RA	376.3991891	395.8990876	302.3575084	408.3196042	390.8668854	389.3931234	230.7581785	292.0394705	202.8344579	185.4701619	329.7239038	448.3778773	502.2290562	422.2572687	375.1143161	523.7680388	428.8126307
AGAP002536-RA	1427.675521	1194.506338	967.5440268	1112.280452	858.1214617	1519.009407	936.8093216	700.0097612	1122.350667	1170.57216	964.0156643	830.0160706	1279.909731	695.4825602	991.5812541	748.6742372	1259.744736
AGAP002538-RA	476.7723062	374.4991369	474.6598693	544.4261389	571.4196092	506.0229479	486.773471	490.2723233	437.5429019	604.1662759	512.1052457	469.0577794	397.137073	445.1852652	474.9509428	513.6371289	401.2584054
AGAP002539-RA	118.8629018	122.5633539	120.1146266	137.2221621	133.9264709	115.6892613	138.9141273	119.4706925	133.2912152	114.3917765	100.6241886	90.23957279	127.2166111	217.8159666	117.2838042	98.26982546	101.6062057
AGAP002541-RA	170.3701593	162.4450802	257.6251647	258.8255414	282.7336608	388.4525603	254.8672419	334.517939	296.5246598	112.170577	268.6306464	303.6185626	294.2575527	270.3592919	247.1683478	363.6996633	375.4263192
AGAP002541-RB	117.5422029	288.8993342	107.6889756	155.0721994	304.5587153	230.4379595	144.6543805	282.3048215	94.65608033	208.7927571	203.0452378	163.5592257	334.0818832	137.5679789	185.1339389	192.487287	114.5222487
AGAP002541-RC	327.5333295	130.3451541	269.222439	256.5942868	158.7276692	192.8154355	291.6048624	137.1700543	281.0706059	269.8757446	234.4902967	349.6783446	160.4035532	346.7859469	126.9766806	315.0712961	235.9330538
AGAP002544-RA	352.6266088	331.6992355	231.9454859	215.3160754	226.1869286	177.7664259	259.4594445	191.153108	367.9996592	203.2397583	171.6001788	191.7590922	242.2646769	213.9946339	233.5983208	113.4661902	178.2413947
AGAP002546-RA	64.71424655	41.82717633	37.27695309	63.59075803	50.59444456	47.9687181	64.29083579	41.59350035	49.25979691	43.3133911	31.44505895	34.77983535	51.99287586	57.31999122	62.03440886	69.9032779	40.47026835
AGAP002547-RA	227.1602124	260.6903083	274.1926994	297.8724981	314.4791946	274.6444252	293.9009636	312.3937367	264.6506736	208.7927571	234.4902967	313.9585137	290.9388585	259.8506269	221.9668692	368.7651182	226.4612889
AGAP002548-RA	4345.099412	4274.153786	5567.520038	4076.502278	4753.893693	4713.161695	6566.849656	8354.983762	9158.458711	6201.589126	6557.642436	4858.836997	2809.827759	4377.336663	5611.206139	5233.628024	4136.578068
AGAP002549-RA	1333.905898	1283.024316	748.8525687	943.8207244	808.5190651	1720.28991	1084.907854	1188.512148	718.6135078	556.4104857	646.8697841	712.5166268	1355.133467	765.2218828	762.8293714	854.0356996	2171.617379
AGAP002550-RA	743.5534859	799.5799754	525.1908501	566.7386856	406.7396524	394.0959389	1223.821981	1343.381564	1196.723301	2312.268725	2534.471751	1904.430984	1872.849762	1680.431076	1473.31721	1540.911387	1791.885712
AGAP002553-RA	52.82795637	55.44532676	57.98637147	49.08760269	51.58649249	31.0385823	70.03108899	51.32814937	33.80574298	56.64058837	33.24191946	29.13986205	32.08071064	52.54332529	46.52580664	30.39272952	55.10845053
AGAP002554-RA	515.0725746	402.7081628	370.2844007	313.4912808	392.8509813	218.2106392	293.9009636	313.2787048	332.2621595	328.7375325	427.6528017	391.0381488	340.7192716	490.0859249	263.6462376	316.084387	284.152948
AGAP002556-RA	0	469.8261899	16.5675347	70.28452203	4.960239663	329.197085	893.1833973	12.3895533	1.931756741	0	0.898430256	0	1029.901435	14.32999781	0.969287638	32.41891149	229.0444975
AGAP002557-RA	56.7900531	79.76345253	38.10532982	51.31885735	37.69782144	112.867572	149.2465831	132.7452139	82.09966151	443.129309	230.8965757	82.71960839	243.3709083	73.5606554	40.71008081	23.30109263	75.77411947
AGAP002559-RA	56.7900531	78.7907275	56.329618	78.09391336	51.58649249	68.66110631	47.07007621	53.98305365	82.09966151	37.76039224	43.12465227	48.8797686	40.93056185	69.73932265	65.91155941	41.53673035	59.41379822
AGAP002563-RA	310.3642437	334.6174106	178.1009981	222.0098394	202.3777782	374.3441138	192.8725074	111.5059797	231.810809	259.8803466	103.3194794	112.799466	259.9643793	152.8533099	197.7346782	60.78545905	246.2658883
AGAP002564-RA	34.33817164	35.99082614	53.01611106	75.8626587	67.45925942	86.53180521	221.5737734	63.71770266	75.33851292	102.175179	92.53831633	58.27972409	107.3044459	56.36465803	86.26659982	40.52363936	59.41379822
AGAP002564-RB	575.8247244	5.836350185	154.0780728	2531.35842	851.1771262	55.49322291	4677.158304	47.788277	77.27026966	2898.665405	280.3102398	175.7791678	428.1115523	220.6819662	1406.436363	467.0349437	28.4152948
AGAP002564-RC	75.27983783	201.3540814	118.4578731	63.59075803	221.226689	177.7664259	98.73235497	291.1545024	289.7635112	212.1245564	330.6223341	202.0990432	190.271801	217.8159666	136.669557	193.500378	280.7086699
AGAP002564-RD	8341.534311	6817.829742	10725.82197	6555.426213	7442.34359	10304.80932	6908.968747	8333.744528	9621.114451	9118.024127	8522.509405	10708.4293	7525.692223	10009.0258	7675.788808	8318.49007	9234.970811
AGAP002564-RE	21.13118255	70.03620222	47.21747391	45.74072068	40.67396524	46.0875919	56.25448132	92.03668162	94.65608033	64.41478677	52.10895483	77.07963509	90.7109749	85.97998683	56.21868303	58.75927708	34.44278158
AGAP002566-RA	681.4806372	648.8075956	550.0421522	558.9292942	463.2863845	577.5057435	622.2434464	457.5285038	667.4219542	483.1109008	540.8550139	446.4978862	464.6171885	551.2272489	621.3133762	380.92221	576.9165914
AGAP002567-RA	1076.369611	1152.679162	1212.74354	1039.764675	943.4375839	942.4442263	1130.82988	1168.157882	1318.423976	1258.309542	1167.959332	1277.453952	1028.795203	1301.163801	1230.026013	1018.156439	1199.469868
AGAP002568-RA	537.5244561	482.4716153	499.5111713	460.7540888	551.5786505	498.498443	490.2176229	465.4932167	442.3722938	386.4887206	515.6989667	594.0771875	504.441519	529.2545856	517.5995989	520.7287658	453.7836473
AGAP002569-RA	3460.231142	4566.94402	4692.754205	3416.050896	4002.913408	5422.346272	3425.783107	4101.827109	4278.841182	4222.500333	4540.666512	4777.99738	4921.623504	3759.236091	3699.770916	4668.323255	5590.92452
AGAP002570-RA	347.3438131	387.1445623	395.9640794	312.3756535	474.1989118	427.9562105	349.0073943	379.6513117	333.2280379	354.2813272	456.4025699	443.6778996	371.6937508	378.3119421	280.1241275	450.8254879	422.7851439
AGAP002571-RA	847.8886998	905.6070038	843.2875165	794.3266616	876.9703724	919.8707119	681.9420797	940.7210824	1075.988505	961.7794025	975.6952576	1035.875096	818.6112369	888.4598639	868.481724	1044.496805	877.4298607
AGAP002572-RA	894.1131616	721.7619729	418.3302513	794.3266616	712.2904156	479.687181	710.6433457	783.1967619	727.3064132	386.4887206	508.5115247	579.0372587	755.556047	564.6019135	756.0443579	652.4305938	479.6157335
AGAP002573-RA	335.457523	478.5807152	197.9820397	273.3286968	225.1948807	399.7393175	282.4204572	224.7818955	320.6716191	437.5763101	225.5059942	141.939328	289.8326271	191.0666374	273.339114	114.4792812	318.5957296
AGAP002575-RA	400.1717695	517.4897164	394.307326	419.4758775	415.6680838	459.9353559	995.3599042	892.9328054	1096.271951	527.5348916	652.2603656	521.6975302	483.4231223	574.1552454	504.029572	569.3571331	385.7591537
AGAP002575-RB	36.97956946	25.2908508	30.6499392	33.46882001	13.88867106	50.79040741	27.55321534	26.54904278	25.11283764	27.7649943	33.24191946	33.8398398	25.44332223	21.01733011	42.64865609	35.45818444	25.83208618
AGAP002576-RA	907.3201507	1012.606757	977.4845476	844.5298917	1016.849131	954.6715466	1137.718183	1319.487426	1637.163838	1140.585966	1242.529044	697.476698	789.8492205	1180.791819	1168.960892	832.7607889	1054.810186
AGAP002577-RA	4058.507748	2282.012922	1770.241083	2602.75857	1411.684208	1085.409818	2159.483252	1639.845875	2948.826666	1993.526591	1566.862366	1264.294015	1215.74831	2203.953662	3063.918225	1331.201553	1332.074578
AGAP002578-RA	1344.47149	768.4527744	743.8823082	1354.371583	773.7973874	591.61419	1098.684462	856.6491136	1174.508099	1259.420141	797.806067	539.5574456	483.4231223	928.5838578	1368.634145	752.7266012	521.8081409
AGAP002578-RB	2300.6575	1466.869347	965.8872733	1729.222367	1004.944556	839.9228484	1817.364162	1186.742212	1837.100661	2026.844584	1215.576136	777.3763198	576.34656	1091.945833	1671.051889	734.4909635	991.0910399
AGAP002580-RA	266.7811797	206.2177065	217.0347046	186.3097647	148.8071899	225.735144	258.3113938	137.1700543	194.1415525	92.17978107	99.72575837	201.1590477	143.8100822	160.4959754	161.8710356	175.2647402	165.3253516
AGAP002586-RA	1591.442186	1070.970259	1426.464738	1249.502614	1240.059916	1256.592302	1384.549071	1211.521319	1250.81249	1553.729081	1426.707246	1650.632186	1111.762558	1464.525776	1635.188246	1220.774636	1794.46892
AGAP002588-RA	50.18655855	35.01810111	16.5675347	49.08760269	102.1809371	95.93743621	936.8093216	560.1848026	262.7189168	673.0234618	1315.301894	187.0591144	721.2628736	126.1039807	85.29731218	54.70691314	75.77411947
AGAP002591-RA	363.1922001	308.3538348	149.9361891	368.1570201	259.9165583	288.7528717	328.3424828	203.5426613	408.5665508	405.3689167	228.2012849	218.0789676	225.6712059	316.2152849	389.6536306	188.434923	241.099471
AGAP002594-RA	30.37607491	26.26357583	35.62019962	59.12824869	37.69782144	57.37434911	39.03372173	35.3987237	29.94222949	77.74198403	53.90581534	26.3198754	65.26765267	12.41933143	25.2014786	30.39272952	49.08096375
AGAP002597-RA	1724.832776	1296.642466	1516.757802	1257.312005	1509.896953	1308.323272	1614.159199	1385.860033	1975.221268	1970.203995	1708.814346	1547.232675	1452.48183	1986.137696	1636.157534	1140.740448	1241.662276
AGAP002598-RA	319.609136	340.4537608	304.8426386	387.1226848	329.3599136	332.0187743	265.1996977	314.1636729	349.6479702	318.7421345	261.4432044	350.6183401	264.3893049	299.0192875	365.4214397	276.5738387	267.7926268
AGAP002599-RA	58072.45174	56038.68903	77068.02956	55008.23695	71194.31988	82446.93966	78439.41187	83536.5631	73686.8609	100181.6524	93275.02914	84149.34162	92122.52617	72065.55896	67850.13469	93726.11239	70913.38192
AGAP002600-RA	352.6266088	264.5812084	323.0669267	320.1850448	297.6143798	307.5641337	283.5685079	309.7388324	276.241214	255.4379475	300.9741356	328.0584469	336.294346	256.0292941	268.4926758	367.7520272	309.9850342
AGAP002601-RA	22.45188146	26.26357583	14.91078123	15.61878267	2.976143798	32.9197085	70.03108899	72.56738359	127.4959449	36.64979247	46.71837329	6.579968849	13.27477681	6.687332309	13.57002694	20.26181968	9.471764934
AGAP002602-RA	142.6354822	119.6451788	117.6294964	134.9909074	90.27636186	83.71011591	130.8777729	114.1608839	79.2020264	133.2719726	74.56971122	144.7593147	117.2605285	103.1759842	127.9459683	158.0421935	74.05198039
AGAP002603-RA	1274.474447	1211.042663	1090.143784	1060.961594	1383.906866	1076.004187	1016.024816	1256.654691	1179.337491	929.5720091	1264.9898	1234.214157	1101.806476	1047.045173	1064.277827	1096.164445	1117.668262
AGAP002604-RA	43.58306401	45.71807645	34.79182288	52.43448469	38.68986937	40.4442133	41.32982301	38.93859607	35.73749972	56.64058837	33.24191946	35.7198309	42.03679325	39.16866067	53.31082011	65.85091397	35.30385112
AGAP002605-RA	545.4486495	523.3260666	532.6462408	576.7793316	493.0478225	355.5328518	596.9863324	651.3365161	397.9418887	324.2951334	560.6204795	671.1568226	527.6723784	565.5572467	549.586091	617.9855003	473.5882467
AGAP002606-RA	684.122035	836.5435266	811.8092005	637.0232076	891.8510914	883.188751	870.2223845	887.6229968	870.256412	834.0604287	1043.077527	811.2161596	991.1833355	853.112536	655.2384435	1093.125172	739.6587344
AGAP002607-RA	1632.383852	1992.140863	1818.286934	1306.399608	1798.582902	1544.40461	1603.826743	1839.848664	2089.194916	1564.835079	2043.030401	1714.551883	1401.595185	1968.941698	1629.37252	1747.581948	1493.094581
AGAP002608-RA	587.7110146	597.253169	484.6003901	538.8480022	594.2367116	400.6798806	503.9942306	570.8044197	459.7581045	415.3643147	670.2289707	649.536925	522.1412214	576.0659118	558.3096797	529.8465847	421.0630048
AGAP002609-RA	2801.202387	2252.831172	2572.109763	2859.352856	2423.573099	2348.586061	2555.560723	2942.518908	2855.136464	2995.287585	2875.875248	2802.126734	2585.262785	3034.138202	2927.248668	2812.340572	2228.447968
AGAP002610-RA	541.4865528	337.5355857	358.6871264	438.4415422	282.7336608	320.7320171	484.4773697	377.8813755	467.4851314	443.129309	282.1071003	409.8380598	272.1329247	510.1479219	548.6168033	269.4822018	407.2858922
AGAP002614-RA	268.1018786	255.8266831	106.0322221	229.8192308	158.7276692	121.3326399	132.0258235	123.895533	103.3489857	92.17978107	137.4598291	149.4592924	125.0041483	206.3519684	345.0663993	180.3301952	125.7161528
AGAP002615-RA	39.62096728	42.79990136	29.82156247	62.47513069	29.76143798	37.622524	22.96101278	29.20394705	31.87398623	84.40558266	39.53093125	44.17979085	57.52403286	14.32999781	57.18797066	22.28800165	32.7206425
AGAP002616-RA	1662.759927	1890.97746	1650.126457	1552.953249	1856.121682	1685.489075	1467.208717	1654.890333	1796.53377	2053.498978	1936.117201	2284.189186	1736.7833	1962.254366	2113.047052	1767.843767	1894.352987
AGAP002617-RA	451.679027	372.5536868	403.4194701	357.0007468	421.6203713	406.3232592	370.8203565	317.7035452	398.9077671	398.7053181	428.5512319	452.1378595	382.7560648	462.3812625	411.9472463	367.7520272	398.6751968
AGAP002618-RA	489.9792953	417.2990383	395.1357027	419.4758775	404.7555565	391.2742496	353.5995969	426.5546206	284.9341194	177.6959635	484.2539078	531.0974857	403.7744615	550.2719157	452.6573271	428.5374863	548.5012966
AGAP002619-RA	1459.372295	1372.515019	1136.532881	1388.956031	1155.735841	1301.739331	1370.772463	1498.250981	1277.857084	1350.489323	1327.879918	1249.254086	1549.830193	1351.79646	1486.887237	1261.298275	1537.870197
AGAP002622-RA	17.16908582	41.82717633	5.798637147	5.578136669	0	35.7413978	26.4051647	12.3895533	17.38581067	4.442399088	12.57802358	0	56.41780146	0	0.969287638	1.013090984	92.13444072
AGAP002623-RA	241.6879004	282.090259	199.6387932	285.6005974	386.8986937	270.8821728	253.7191913	400.0055778	478.1097935	229.8941528	335.1144853	312.0785226	228.9899001	394.5526062	265.5848129	283.6654755	191.1574378
AGAP002624-RA	289.2330611	264.5812084	150.7645658	220.8942121	198.4095865	218.2106392	203.2049631	148.6746395	213.4591199	217.6775553	214.7248311	135.3593592	202.4403464	217.8159666	189.9803771	182.3563771	210.1009676
AGAP002624-RB	21.13118255	0	70.4120225	91.48144137	50.59444456	31.9791454	27.55321534	44.24840463	30.90810786	44.42399088	13.47645383	62.97970184	46.46171885	7.642665496	52.34153247	8.104727873	27.55422526
AGAP002626-RA	673.5564437	626.4349199	650.2757372	763.0890963	623.0061017	791.0135672	655.536915	636.2920585	557.3118199	498.6592976	712.4551927	701.2366802	755.556047	589.4405764	589.3268841	879.3629742	683.6892143
AGAP002627-RA	216.5946211	147.8542047	224.4900952	217.5473301	195.4334427	198.4588141	175.6517478	205.3125975	178.6874986	153.2627685	188.6703537	165.4392168	240.0522141	138.5233121	228.7518827	204.6443788	152.4093085
AGAP002628-RA	220.5567178	357.9628114	67.09851555	143.9159261	115.0775602	217.2700761	112.5089626	101.7713306	100.4513506	182.1383626	81.75715326	80.83961729	214.6088918	65.9179899	113.4066537	59.77236806	125.7161528
AGAP002630-RA	2649.322012	2479.476104	2865.355127	2898.399813	2513.849461	3508.300363	3014.780978	2279.677806	2947.860787	3541.702673	2732.126407	2836.90657	3046.561279	2572.712273	2582.182269	3290.519516	2551.349045
AGAP002632-RA	1616.535465	957.1614304	1732.96413	3137.144063	3020.785955	4807.218005	5275.292687	2030.116804	2922.74795	1642.577063	850.8134521	392.9181399	826.3548567	460.4705961	571.8797066	542.0036765	1262.327945
AGAP002634-RA	260.1776851	341.4264858	140.824045	255.4786594	227.1789766	223.8540178	198.6127606	219.472087	269.4800654	278.7605427	176.9907604	194.5790788	231.2023629	154.7639763	253.9533613	172.2254673	236.7941234
AGAP002638-RA	622.0491863	605.0349692	914.5279157	650.4107356	715.2665594	697.8978203	768.0458776	696.4698888	709.9206025	558.6316853	593.862399	689.0167381	487.8480479	564.6019135	474.9509428	720.3076897	518.3638628
AGAP002642-RA	19.81048364	17.50905056	13.25402776	22.31254668	30.75348591	1.8811262	5.740253196	38.93859607	31.87398623	3.331799316	12.57802358	13.1599377	25.44332223	21.9726633	24.23219096	32.41891149	12.05497355
AGAP002644-RA	479.4137041	384.2263872	363.6573868	375.9664115	400.7873648	265.2387942	486.773471	332.7480028	601.742225	410.9219156	390.8171612	265.0787451	200.2278836	321.947284	615.4976504	355.5949354	318.5957296
AGAP002644-RB	186.2185462	237.3449075	260.9386716	193.0035287	166.6640527	194.6965617	140.062178	250.4459702	445.2699289	317.6315348	168.9048881	120.3194304	155.9786276	470.9792612	167.6867614	88.13891562	135.1879177
AGAP002645-RA	888.8303659	861.8343774	833.3469956	851.2236557	675.5846421	913.2867702	810.5237513	707.0895059	784.293237	741.8806476	729.5253676	868.5558881	818.6112369	888.4598639	873.3281622	723.3469626	861.930609
AGAP002646-RA	163.7666648	141.0451295	114.3159895	170.6909821	167.6561006	236.0813381	134.3219248	161.9491609	96.58783707	144.3779703	119.491224	142.8793236	163.7222474	149.0319772	140.5467076	153.9898296	145.5207522
AGAP002647-RA	1883.316645	2157.504119	2662.402827	2187.745202	2582.300769	3113.263861	3519.92326	3211.549208	3856.752334	3070.808369	2547.049775	1964.590699	2042.103167	2316.682979	2256.501622	2122.425612	2447.159631
AGAP002648-RA	17.16908582	38.90900124	34.79182288	24.54380134	42.6580611	44.2064657	114.8050639	71.6824155	69.54324269	43.3133911	47.61680355	38.53981755	53.09910726	44.90065979	47.49509428	25.3272746	30.13743388
AGAP002649-RA	3646.449689	2910.393292	2579.565154	3067.975168	2579.324625	2011.864471	3154.843156	2605.346064	2892.80572	2826.476419	2621.619486	2583.107771	2223.525116	3270.105499	3427.401089	2531.714369	2666.732364
AGAP002651-RA	2354.806155	2035.91349	2045.262159	2288.151662	2048.578981	1676.083444	2237.550696	1835.423824	2003.231741	2533.27808	1975.648132	1914.770935	1633.90378	2372.092303	2312.720305	1830.655408	2320.582409
AGAP002652-RA	581.1075201	731.4892232	456.4355811	581.2418409	445.4295217	677.2054321	602.7265856	542.4854407	479.0756719	349.8389281	444.7229765	819.6761195	800.9115345	462.3812625	529.2310506	511.610947	618.2479293
AGAP002652-RB	250.9327928	127.426979	643.6487233	236.5129948	426.580611	287.8123086	52.8103294	180.5334909	127.4959449	228.783553	222.8107034	175.7791678	201.334115	406.9719377	276.2469769	375.8567551	359.9270675
AGAP002653-RA	371.1163935	586.5531936	450.636944	436.2102875	562.4911778	588.7925007	378.8567109	484.0775466	378.6243213	298.7513386	411.4810571	516.0575569	630.5518987	412.7039368	417.7629721	740.5695094	536.4463231
AGAP002654-RA	246.970696	197.4631813	211.2360675	118.2564974	107.1411767	175.8852997	151.5426844	148.6746395	321.6374975	185.4701619	154.530004	140.9993325	74.11750388	327.6792831	294.6634421	189.448014	164.464282
AGAP002654-RB	1773.698635	1668.223428	1759.472186	1405.690441	1372.002291	1206.742457	1145.754538	1477.011746	2310.381063	1297.180534	1266.78666	1310.353797	1056.450988	1903.979042	1574.123125	1058.680078	1245.967624
AGAP002655-RA	9991.087249	9723.359409	10574.22903	9372.385231	9499.851002	8940.052266	9384.165925	10344.39203	11195.4962	8260.641103	8890.86581	8671.458948	7272.365232	9755.862506	10321.94406	7937.56786	9435.600013
AGAP002656-RA	364.512899	433.8353638	548.3853987	416.1289955	519.8331167	492.8550644	450.0358506	561.0697707	566.0047252	534.1984903	508.5115247	609.1171163	446.9174861	753.7578846	600.9583358	475.1396715	595.8601213
AGAP002657-RA	335.457523	377.417312	353.7168659	290.0631068	334.3201533	429.8373367	242.2386849	321.2434176	235.6743225	177.6959635	302.7709961	379.7582022	472.3608083	352.517946	393.5307812	407.2625756	421.0630048
AGAP002658-RA	196.7841375	280.1448089	233.6022393	251.0161501	294.638236	325.4348326	305.38147	239.8263531	242.4354711	262.1015462	279.4118095	276.3586917	289.8326271	252.2079614	222.9361568	439.6814871	309.1239647
AGAP002659-RA	416.0201564	486.3625154	603.0582633	528.8073562	452.3738573	444.8863463	435.1111922	422.1297801	526.403712	598.613277	404.293615	544.2574234	467.9358827	497.7285904	461.3809159	532.8858576	421.0630048
AGAP002661-RA	170.3701593	228.5903823	250.9981508	228.7036034	284.7177567	235.140775	206.6491151	206.1975656	161.3016879	242.1107503	241.6777388	232.1789008	265.4955363	189.155971	210.3354175	256.312019	225.6002193
AGAP002662-RA	1656.156432	2086.495191	1910.236751	1663.400355	1940.445756	1751.328492	1758.813579	2237.199338	1880.565188	2051.277779	2566.81524	1990.910575	1754.483002	1745.393733	1717.577695	2118.373248	1717.833731
AGAP002663-RA	281.3088677	277.2266338	201.2955467	253.2474048	211.3062096	253.952037	300.7892675	245.1361616	196.0733093	279.8711425	205.7405285	219.0189631	246.6896025	198.7093029	194.8268153	216.8014706	224.7391498
AGAP002664-RA	116.221504	109.9179285	138.3389148	152.8409447	166.6640527	133.5599602	143.5063299	119.4706925	117.8371612	77.74198403	139.2566896	123.139417	160.4035532	117.505982	100.8059144	204.6443788	130.88257
AGAP002665-RA	833.3610118	1079.724784	1092.628914	1229.421322	1162.680177	1376.984379	978.1391446	1181.432404	1186.098639	1005.092794	1136.514273	1284.033921	1111.762558	1055.643172	902.4067913	1185.316451	1111.640775
AGAP002666-RA	293.1951579	245.1267078	258.4535414	269.9818148	231.1471683	228.5568333	213.5374189	265.4904278	235.6743225	188.8019612	256.9510531	289.5186294	199.1216522	191.0666374	205.4889793	264.4167468	229.0444975
AGAP002667-RA	6212.567669	7135.910827	6695.769151	7105.430489	8851.051654	8720.901064	9118.966227	9095.702055	6531.269543	7750.875808	9002.271161	7033.9867	11238.20481	6007.13508	6039.631275	10552.35569	7059.048085
AGAP002669-RA	93.76962256	49.60897658	24.85130206	70.28452203	69.44335528	63.95829081	63.14278515	55.75298983	72.4408778	3.331799316	53.00738508	78.01963064	70.79880968	54.45399166	60.09583358	53.69382216	63.71914592
AGAP002670-RA	4984.317684	3892.845574	4612.401662	4152.364936	3889.819944	3663.493275	3887.299464	4159.350035	4335.828006	4688.952237	3808.445854	4044.800851	3272.232485	5239.047198	4807.666686	3808.209009	3751.679983
AGAP002670-RB	2669.132496	1241.197139	1741.247897	2181.051438	1065.45948	1218.029215	1360.440007	1231.875585	2625.257412	2166.780155	1237.138462	1400.593369	648.2516011	1975.629031	2220.63798	825.669152	1407.848697
AGAP002671-RA	2135.570136	1757.714131	1656.75347	1808.431908	1682.513294	1475.743504	1817.364162	1642.50078	1777.216202	1706.991849	1609.987018	1810.431429	1230.129318	1650.815747	1913.373798	1475.060473	1828.911702
AGAP002672-RA	1142.404557	1306.369716	1298.894721	1019.683383	1155.735841	1111.745584	1379.956868	1441.613023	1654.549649	1679.226855	1423.113525	963.4954387	1076.363153	1114.873829	1355.064118	1133.648811	1357.906664
AGAP002674-RA	34.33817164	36.96355117	33.13506941	41.27821135	47.61830076	54.55265981	26.4051647	27.43401087	35.73749972	37.76039224	35.03877997	41.3598042	42.03679325	64.00732353	61.06512122	60.78545905	74.05198039
AGAP002677-RA	62.07284874	142.9905795	170.6456075	149.4940627	155.7515254	113.8081351	98.73235497	156.6393524	211.5273632	122.1659749	187.7719234	105.2795016	98.45459471	142.3446449	125.0381054	125.623282	130.88257
AGAP002678-RA	2542.3454	2409.439902	2177.802437	2149.813872	1877.946736	1677.024007	1691.078592	2073.480241	2330.664509	2487.743489	2060.999006	2291.709151	1391.639103	2526.85628	2409.649069	1653.364486	2163.867753
AGAP002680-RA	610.1628961	636.1621702	588.147482	528.8073562	513.8808291	719.5307716	452.3319518	600.0083667	617.1962789	591.9496784	601.9482713	589.3772098	475.6795025	588.4852432	610.6512122	515.6633109	616.5257903
AGAP002683-RA	344.7024153	287.9266091	292.4169875	350.3069828	331.3440095	325.4348326	262.9035964	314.1636729	295.5587814	297.6407389	242.576169	280.1186739	286.5139329	290.4212889	285.9398533	288.7309305	273.8201135
AGAP002684-RA	546.7693484	292.7902343	633.7082025	99.29083271	776.7735312	458.0542297	273.2360521	375.2264712	450.0993208	336.5117309	464.4884422	365.6582689	357.3127426	222.5926326	601.9276234	274.5476567	306.540756
AGAP002684-RB	405.4545651	790.8254501	549.2137755	817.7548357	242.0596955	506.963511	669.3135226	792.0464428	645.2067516	576.4012816	730.4237978	670.2168271	623.9145103	830.1845395	390.6229183	921.9127955	740.5198039
AGAP002685-RA	10368.80714	10068.67679	12599.61014	10708.90678	9958.177147	11898.12322	10666.53849	10642.62628	11492.02085	13674.81499	12100.95711	12584.66042	11028.02084	11481.19424	10744.55347	11894.70124	10111.5396
AGAP002686-RA	2456.499971	2362.7491	3040.970995	2333.892382	2671.585082	2989.109532	2416.646595	2522.159064	2828.091869	2703.199845	3022.31938	3068.145475	2416.00938	2505.83895	2526.932873	2392.920904	2697.730867
AGAP002687-RA	132.0698909	240.2630826	188.8698956	195.2347834	184.5209155	155.1929115	220.4257227	234.5165445	249.1966196	147.7097697	235.388727	157.9192524	204.6528092	197.7539697	183.1953637	237.0632903	183.4078119
AGAP002690-RA	373.7577913	427.0262886	469.6896089	412.7821135	603.165143	488.1522489	412.1501795	558.4148664	321.6374975	457.567106	380.9344284	460.5978195	491.1667422	478.6219267	415.8243969	583.5404068	449.4782996
AGAP002690-RB	0	15.56360049	72.8971527	20.08129201	41.66601317	10.3461941	0	0	0	23.32259521	44.92151278	28.1998665	32.08071064	0	8.723588745	0	27.55422526
AGAP002691-RA	260.1776851	200.3813564	296.5588712	255.4786594	221.226689	239.8435905	214.6854695	238.941385	227.9472955	300.9725382	203.0452378	219.9589587	201.334115	225.4586321	225.8440197	240.1025632	205.7956199
AGAP002692-RA	474.1309084	631.298545	666.0148951	401.6258402	569.4355133	491.9145013	365.0801033	584.9639092	627.820941	535.30909	450.1135581	604.4171386	573.0278658	663.0012318	608.7126369	471.0873076	718.9930655
AGAP002693-RA	1768.41584	1976.577263	2142.182237	1575.265795	2069.411987	1848.206492	1712.891554	2086.754762	1969.425998	1743.641642	2187.677672	2001.250526	1848.512671	1817.043722	1760.226351	2061.640153	1988.209567
AGAP002695-RA	627.3319819	448.4262392	635.3649559	461.8697162	424.5965151	436.4212784	417.8904327	476.1128338	549.5847929	445.3505085	461.7931514	485.9776993	360.6314368	528.2992524	501.121709	387.0007559	520.9470714
AGAP002704-RA	1488.427671	1429.905795	1465.398445	1588.653323	1460.294557	1456.932242	1476.393122	1535.419641	1445.919921	1512.636889	1708.814346	1677.892057	1403.807648	1338.421795	1490.764388	1591.565936	1547.341962
AGAP002705-RA	612.8042939	487.3352405	446.4950603	498.6854182	587.2923761	403.5015699	472.9968633	564.609643	437.5429019	530.866691	461.7931514	517.937548	464.6171885	431.8106005	489.4902574	501.4800371	440.0065347
AGAP002706-RA	334.136824	311.2720099	250.9981508	382.6601755	375.9861664	317.9103278	308.8256219	370.8016308	272.3777005	205.4609578	293.7866936	292.338616	401.5619986	285.6446229	326.6499341	526.8073117	288.4582957
AGAP002707-RA	340.7403186	424.1081135	90.29306414	237.6286221	178.5686279	515.4285789	154.9868363	72.56738359	98.51959381	369.829724	61.99168764	94.93955054	449.1299489	96.48865189	191.9189524	79.02109676	447.7561605
AGAP002708-RA	89.80752583	101.1634032	41.41883676	90.36581404	50.59444456	194.6965617	76.91939283	13.27452139	44.43040505	181.0277628	27.85133792	31.9598487	158.1910904	21.01733011	52.34153247	22.28800165	103.3283447
AGAP002709-RA	542.8072517	452.3171394	418.3302513	430.6321508	411.699892	271.8227359	338.6749386	440.7141101	454.9287126	365.387325	389.9187309	419.2380153	321.9133378	509.1925887	421.6401227	320.136751	345.2888853
AGAP002710-RA	1473.899983	1392.942244	1323.746023	1224.958812	1247.996299	1061.89574	1118.201323	1309.752777	1443.022286	1404.908711	1300.92701	1383.673449	1058.663451	1522.8011	1417.098527	967.5018898	1101.307941
AGAP002711-RA	220.5567178	66.1453021	67.92689229	99.29083271	82.3399784	49.8498443	135.4699754	107.9661073	105.2807424	123.2765747	152.7331435	95.87954609	47.56795025	161.4513086	111.4680784	91.17818857	82.66267579
AGAP002711-RB	165.0873637	204.2722565	143.3091752	101.5220874	151.7833337	226.6757071	181.392001	234.5165445	319.7057407	194.3549601	191.3656444	138.1793458	350.6753542	124.1933143	173.5024873	146.8981927	356.4827893
AGAP002711-RD	1257.305362	1013.579482	1255.819131	1012.989619	1022.801418	922.6924012	1113.60912	1061.961711	1150.36114	1009.535193	1242.529044	1415.633298	821.9299311	1269.637806	978.0112271	883.4153381	1023.811682
AGAP002711-RE	163.7666648	231.5085574	140.824045	82.5564227	208.3300658	119.4515137	114.8050639	330.9780666	280.1047275	176.5853637	385.4265797	178.5991545	147.1287764	342.9646141	122.1302424	136.7672829	120.5497355
AGAP002711-RF	136.0319877	328.7810604	344.6047219	182.9628827	173.6083882	255.8331632	207.7971657	283.1897896	250.162498	196.5761596	187.7719234	274.4787006	285.4077015	183.4239719	267.5233882	192.487287	266.0704877
AGAP002712-RA	731.6671957	661.453021	579.0353379	583.4730956	684.5130735	554.9322291	722.123852	662.8411013	594.9810764	669.6916624	840.032289	724.736569	701.3507084	609.5025733	698.8563873	753.7396922	540.7516708
AGAP002713-RA	504.5069833	457.1807645	492.8841575	581.2418409	554.5547943	578.4463066	500.5500787	488.5023871	455.894591	513.0970946	557.0267585	555.53737	569.7091716	449.0065979	470.1045046	688.9018692	445.1729519
AGAP002715-RA	1273.153749	738.2982984	710.7472388	953.8613704	866.0578451	649.9291022	1021.765069	769.0372724	976.5030328	1092.830176	593.862399	660.8168716	492.2729736	962.9758525	905.3146542	676.7447774	648.3853632
AGAP002717-RA	253.5741906	298.6265845	248.5130206	312.3756535	292.6541401	309.4452599	276.680204	276.995013	288.7976328	297.6407389	270.4275069	342.1583802	234.5210571	275.1359579	270.4312511	278.6000206	359.9270675
AGAP002718-RA	513.7518757	544.7260173	369.4560239	408.3196042	525.7854043	592.5547531	575.1733702	639.8319309	561.1753334	466.4519042	444.7229765	408.8980642	546.4783122	427.9892678	330.5270847	321.149842	419.3408657
AGAP002719-RA	693.3669274	720.7892479	341.2912149	499.8010455	408.7237482	309.4452599	521.2149902	467.2631529	541.857766	352.0601277	414.1763478	372.2382378	421.4741639	511.1032551	579.6340078	378.8960281	363.3713457
AGAP002720-RA	63.39354765	110.8906535	64.61338535	120.487752	94.2445536	121.3326399	237.6464823	101.7713306	70.50912106	96.62218015	89.84302556	56.39973299	143.8100822	77.38198815	86.26659982	49.64145822	122.2718746
AGAP002721-RA	56.7900531	64.19985204	26.50805553	82.5564227	52.57854043	110.9864458	153.8387857	79.64712833	58.91858061	66.63598631	85.35087428	25.37987985	103.9857517	26.74932924	27.14005387	25.3272746	79.21839763
AGAP002723-RA	766.0053674	666.3166462	607.2001469	736.3140403	660.7039231	910.4650809	672.7576746	467.2631529	564.0729685	736.3276488	462.6915816	589.3772098	764.4058983	590.3959096	640.699129	537.9513126	730.1869695
AGAP002725-RA	95.09032147	107.9724784	59.64312494	84.78767737	105.1570809	74.30448491	66.58693707	53.98305365	62.7820941	75.52078449	94.33517684	84.59959949	84.07358649	71.64998903	52.34153247	50.6545492	60.27486776
AGAP002726-RA	17.16908582	80.73617756	35.62019962	30.12193801	53.57058836	50.79040741	47.07007621	42.47846844	26.07871601	25.54379475	20.66389588	31.9598487	98.45459471	50.63265891	17.44717749	48.62836724	47.35882467
AGAP002728-RA	6522.931913	7490.955463	8890.139123	6193.962957	7545.516575	8703.030365	6625.400239	7185.940911	7986.848248	7333.290294	8519.814114	8730.678668	6873.015696	7482.169521	6946.884504	8950.658845	8351.513463
AGAP002728-RB	645.8217666	477.6079902	479.6301297	625.8669342	471.222768	476.8654917	405.2618756	407.9702907	741.7945887	643.0372679	495.9335011	461.537815	415.9430069	705.9912252	718.24214	679.7840503	671.6342408
AGAP002729-RA	1479.182778	1323.878767	1312.148749	1210.455657	1094.22887	1451.288863	941.4015241	1177.007563	1134.907086	1293.848734	1214.677706	1192.854353	1047.601137	1360.394458	1281.398258	995.8684374	1131.445375
AGAP002730-RA	1440.88251	1357.924143	1429.778245	1532.871957	1378.946626	1569.799814	1392.585425	1304.442968	1203.48445	1488.203694	1647.721089	1634.652261	1665.98449	1299.253134	1289.152559	1958.304872	1338.963134
AGAP002731-RA	1345.792189	1264.54254	1533.325337	1390.071658	1408.708064	1551.929115	1114.757171	1161.078137	1280.75472	1422.678308	1415.027653	1329.153708	1080.788079	1145.444491	1198.039521	1350.450282	1198.608799
AGAP002732-RA	211.3118255	116.7270037	748.0241919	0	0	504.1418216	760.0095231	666.3809737	492.5979691	1736.978043	373.7469863	631.6770095	103.9857517	944.824522	604.8354863	68.89018692	495.9760547
AGAP002732-RB	3180.242974	2801.448089	2946.536047	3054.58764	3416.61308	2294.033401	4132.982301	2833.667832	3144.899975	3639.435452	3418.527123	3179.06495	2777.747049	4373.51533	3489.435498	2985.57913	3389.169707
AGAP002732-RC	1689.173905	2393.876301	2721.217575	1428.002987	1906.716126	2000.577714	1276.632311	1825.689175	3405.687135	1772.517236	1919.047026	2129.089921	1376.151863	3072.351529	1983.162508	1452.772471	2017.485931
AGAP002734-RA	272.0639753	370.6082368	289.9318573	343.6132188	309.518955	305.6830075	227.3140266	369.0316946	229.8790522	267.654545	320.7396013	375.0582244	353.9940484	299.9746207	288.8477162	441.7076691	363.3713457
AGAP002735-RA	750.1569805	616.7076696	625.4244351	786.5172703	682.5289776	426.0750843	788.7107891	654.8763885	729.2381699	862.9360228	592.0655385	508.5375925	471.2545769	895.1471962	748.2900568	512.624038	600.165469
AGAP002736-RA	3296.464478	3686.627867	3593.498277	2972.031217	3251.933123	2925.151241	2695.622901	3842.531458	4218.956723	3441.748693	4330.433832	3944.221327	3193.690055	3181.259513	3276.192218	3859.876649	2998.244136
AGAP002736-RB	340.7403186	485.3897904	284.1332202	346.9601008	194.4413948	283.1094931	228.4620772	329.2081304	499.3591177	523.0924926	352.1846602	274.4787006	284.3014701	513.0139214	415.8243969	189.448014	127.4382918
AGAP002737-RB	427.9064466	462.0443897	399.2775864	533.2698655	452.3738573	336.7215898	761.1575738	430.094493	517.7108067	420.9173135	406.0904755	284.8186516	370.5875194	492.9519245	583.5111583	388.0138469	375.4263192
AGAP002738-RA	122.8249986	99.21795315	156.563203	126.0658887	144.8389982	108.1647565	183.6881023	176.9936185	127.4959449	259.8803466	299.1772751	166.3792123	161.5097846	107.9526501	139.5774199	124.610191	117.9665269
AGAP002739-RA	42.2623651	81.70890259	72.8971527	108.2158514	95.23660153	32.9197085	99.88040561	160.1792248	132.3253368	83.29498289	104.2179097	47.93977305	44.24925605	53.49865847	90.14375037	75.98182381	91.27337118
AGAP002740-RA	822.7954205	906.5797288	764.5917266	966.133271	710.3063197	730.8175288	639.464206	632.7521862	656.7972921	595.2814777	868.7820572	905.2157146	872.8165756	829.2292063	750.2286321	926.9782504	725.8816218
AGAP002741-RA	7419.686472	5624.296129	3967.924562	6923.583233	4497.945326	3176.281589	6457.784845	4338.998558	5451.417524	6151.612136	4405.003543	3853.981755	3740.168368	5327.893184	6455.455672	4307.662864	3547.606503
AGAP002742-RA	719.7809056	635.1894452	786.9578985	1017.452128	788.6781064	936.8008477	940.2534735	735.4084849	761.1121561	808.5166339	827.4542654	803.6961952	889.4100466	711.7232243	676.5627716	942.1746152	784.4343505
AGAP002748-RA	2010.10374	1358.896868	1424.807985	1812.894417	1453.350221	1385.449446	1610.715047	1481.436587	1437.227016	1905.789209	1296.434859	1336.673672	1446.950673	1552.416429	1460.716471	1227.866273	1554.230519
AGAP002748-RB	159.804568	322.9447103	170.6456075	201.9285474	84.32407427	48.9092812	208.9452163	57.52292602	373.7949295	0	213.8264008	62.97970184	0	402.1952717	650.3920054	162.0945575	254.0155141
AGAP002751-RA	149.2389767	186.7632059	202.9523001	163.9972181	210.3141617	205.0427558	212.3893682	161.0641928	210.5614848	164.3687662	214.7248311	216.1989765	180.3157184	224.503299	196.7653906	246.1811091	210.9620372
AGAP002752-RA	793.7400445	902.6888287	820.9213446	854.5705377	908.7159062	901.0594499	833.484764	800.0111557	960.0831005	882.9268186	1002.648165	882.6558214	871.7103442	879.8618652	963.4719126	923.9389775	854.1809831
AGAP002753-RA	224.5188146	278.1993588	256.7967879	296.7568708	277.7734211	243.6058429	264.051647	265.4904278	241.4695927	299.8619384	236.2871572	246.2788341	286.5139329	256.9846273	264.6155253	328.2414788	273.8201135
AGAP002754-RA	2736.48814	2842.30254	2767.606672	3459.560362	3517.801969	3241.180443	3597.990703	3263.762325	2907.293896	4045.914969	3770.711783	2997.645809	3631.75769	2913.76622	2564.735091	3962.198839	2448.88177
AGAP002755-RA	0	31.12720099	6.627013882	29.00631068	9.920479326	12.2273203	29.84931662	23.00917041	32.8398646	58.86178791	31.44505895	13.1599377	16.59347102	38.21332748	17.44717749	12.15709181	11.19390401
AGAP002757-RA	532.2416604	545.6987423	593.9461192	730.7359036	910.7000021	604.7820734	934.5132203	873.4635073	948.4925601	1392.692114	776.2437409	625.0970407	710.2005596	949.6011879	780.2765489	575.435679	785.29542
AGAP002758-RA	1307.49192	1127.388311	1474.510589	1114.511706	1220.218957	1008.283643	1160.679196	1274.354053	1327.116881	1391.581514	1249.716486	1346.073627	1055.344757	1184.613152	1355.064118	1067.797897	1339.824203
AGAP002759-RA	1034.107246	1291.778841	1211.086787	979.5207991	1369.026147	1408.963524	817.4120551	1184.087308	857.6999932	849.6088255	1163.467181	1573.552551	1454.694293	1260.084474	1014.844157	1659.443032	1664.44742
AGAP002760-RA	194.1427397	128.3997041	195.4969095	153.9565721	173.6083882	167.4202318	109.0648107	113.2759158	105.2807424	96.62218015	126.678666	210.5590032	158.1910904	152.8533099	189.0110895	106.3745533	189.4352987
AGAP002761-RA	252.2534917	316.135635	258.4535414	242.0911314	293.646188	215.3889499	191.7244567	219.472087	135.2229719	119.9447754	243.4745993	270.7187184	314.169718	306.661953	214.2125681	302.9142042	252.2933751
AGAP002762-RA	1282.398641	1582.623625	1438.890389	1176.986837	1449.38203	1300.798767	768.0458776	1079.661073	849.0070879	613.0510741	1071.827295	1689.172003	1649.391019	1335.555795	1186.408069	1730.359401	1786.719294
AGAP002764-RA	505.8276823	606.0076942	438.2112929	468.5634802	679.5528338	636.7612188	567.1370158	637.1770266	524.4719553	355.391927	452.8088488	573.3972854	685.8634688	480.5325931	523.4153247	624.0640462	614.8036512
AGAP002771-RA	1.320698909	66.1453021	0	1.115627334	0	100.6402517	40.18177237	5.309808555	27.04459438	73.29958494	14.37488409	0	155.9786276	0.955333187	0.969287638	5.06545492	392.64771
AGAP002775-RA	651.1045623	554.4532676	573.2367008	581.2418409	544.634315	456.1731035	577.4694715	547.7952493	586.288171	686.350659	523.784839	664.5768538	573.0278658	652.4925667	592.2347471	623.0509552	592.4158432
AGAP002776-RA	101.693816	70.03620222	72.06877597	76.97828603	73.41154701	81.82898971	43.62592429	82.30203261	83.06553988	32.20739338	43.12465227	96.81954164	117.2605285	97.44398508	93.05161328	111.4400083	105.9115534
AGAP002777-RA	484.6964997	398.8172627	478.801753	475.2572442	467.2545762	576.5651804	453.4800025	438.9441739	489.700334	560.8528848	510.3083852	423.937993	559.753089	420.3466023	466.2273541	605.8284085	450.3393691
AGAP002778-RA	199.4255353	178.0086807	238.5724997	194.1191561	188.4891072	198.4588141	168.763444	187.6132356	187.3804039	128.8295735	228.2012849	221.8389498	196.9091894	178.647306	206.458267	202.6181968	169.6306993
AGAP002779-RA	828.0782161	780.1254748	810.9808238	1038.649048	822.4077361	820.1710233	897.7755998	695.5849207	792.9861424	1010.645792	853.5087428	761.3963954	790.9554519	879.8618652	729.8735917	907.7295218	723.2984131
AGAP002780-RA	236.4051048	296.6811344	321.4101733	317.9537901	360.1133995	324.4942695	329.4905334	319.4734814	275.2753357	260.9909464	386.3250099	350.6183401	413.7305441	336.2772818	318.895633	544.0298585	321.1789382
AGAP002781-RA	1020.900257	1013.579482	1124.10723	962.786389	1003.952508	1130.556846	893.1833973	1004.438785	1005.479384	1077.281779	1175.146774	1234.214157	1053.132294	1159.774489	1092.387168	997.8946193	1060.837673
AGAP002782-RA	413.3787586	437.7262639	355.3736194	325.7631815	312.4950988	304.7424444	308.8256219	273.4551406	296.5246598	223.2305541	232.6934362	368.4782556	353.9940484	301.8852871	336.3428105	467.0349437	508.0310283
AGAP002783-RA	437.151339	636.1621702	540.1016314	599.0918782	575.3878009	727.0552764	676.2018265	457.5285038	442.3722938	1089.498376	934.3674659	539.5574456	1000.033187	500.59459	725.9964411	766.909875	656.1349891
AGAP002784-RA	23.77258037	22.37267571	19.05266491	7.809391336	9.920479326	22.5735144	9.184405113	16.81439376	36.70337809	32.20739338	8.085872301	14.09993325	16.59347102	41.07932704	12.6007393	14.18327378	26.69315572
AGAP002787-RA	237.7258037	258.7448582	96.92007802	158.4190814	164.6799568	380.9280555	103.3245575	60.17783029	122.6665531	163.2581665	79.0618625	57.33972854	372.7999822	90.75665277	101.775202	92.19127955	288.4582957
AGAP002788-RA	1826.526592	1795.650407	2276.379268	2165.432655	2138.855343	2475.562079	2353.50381	2134.543039	2153.908767	2375.572912	2172.404358	2134.729894	2324.192174	2007.155026	2140.187106	2610.735466	1915.018656
AGAP002789-RA	24794.80132	13773.78644	10304.17821	19057.14612	9747.862986	9459.243098	13480.41061	10109.87549	15956.31068	15723.87157	10015.70049	10450.87052	10639.73362	13517.9646	19796.73073	10410.52295	8455.702878
AGAP002790-RA	24343.1223	15263.02846	15961.16293	22013.55855	14955.12258	13545.98977	18110.49883	14646.22193	16849.74818	18051.68869	13452.19622	14968.48914	13595.58392	17752.00128	21366.00741	15005.90366	14928.36261
AGAP002791-RA	170.3701593	363.7991616	270.8791924	220.8942121	209.3221138	365.8790459	183.6881023	351.3323327	337.0915514	270.9863443	345.8956484	300.798576	361.7376682	328.6346163	421.6401227	373.8305731	269.5147659
AGAP002791-RB	581.1075201	256.7994082	352.0601125	524.3448469	481.1432473	330.1376481	337.5268879	269.0303001	455.894591	530.866691	403.3951848	396.6781221	314.169718	372.5799429	380.9300419	383.961483	201.4902722
AGAP002791-RC	142.6354822	58.36350185	120.9430033	373.7351568	174.6004361	93.11574691	133.1738741	138.0550224	55.05506713	43.3133911	114.1006425	125.9594037	139.3851566	85.97998683	121.1609548	220.8538345	85.24588441
AGAP002793-RA	1304.850522	1084.588409	1189.548992	1588.653323	1488.071899	1254.711176	1373.068564	963.7302528	1388.933097	890.7010171	752.8845542	866.675897	977.9085587	1432.999781	1364.756995	1107.308446	1471.567843
AGAP002795-RA	344.7024153	338.5083107	286.6183504	339.1507095	384.9145978	204.1021927	385.7450148	350.4473646	303.2858084	324.2951334	401.5983243	300.798576	353.9940484	301.8852871	294.6634421	424.4851223	234.2109147
AGAP002797-RA	23.77258037	67.11802713	46.38909717	34.58444735	35.71372557	65.83941701	64.29083579	43.36343653	50.22567528	28.87559407	39.53093125	40.41980865	92.9234377	49.67732573	63.00369649	29.37963854	59.41379822
AGAP002799-RA	9.244892365	35.99082614	24.85130206	15.61878267	5.952287595	23.5140775	18.36881023	23.8941385	12.55641882	0	17.07017486	41.3598042	21.01839662	18.15133055	12.6007393	61.79855003	56.8305896
AGAP002800-RA	162.4459658	155.6360049	185.5563887	127.1815161	185.5129634	145.7872805	138.9141273	167.2589695	104.314864	53.30878905	114.9990727	210.5590032	202.4403464	125.1486475	164.7788985	233.0109263	141.2154045
AGAP002801-RA	928.4513332	798.6072504	807.6673169	841.1830097	827.3679758	707.3034513	688.8303835	873.4635073	745.6581022	710.783854	946.9454894	919.3156478	913.7471374	822.541874	834.5566566	1153.910631	872.2634435
AGAP002802-RA	1026.183053	770.3982245	1283.98394	1324.249645	926.572769	917.0490226	1044.726082	786.7366343	1038.319249	819.6226317	870.5789177	825.3160928	587.4088741	1216.139147	1036.168485	723.3469626	573.4723133
AGAP002802-RB	541.4865528	634.2167201	365.3141402	207.5066841	339.2803929	405.3826961	510.8825344	368.1467265	449.1334424	834.0604287	114.9990727	286.6986427	341.825503	248.3866286	575.7568572	478.1789445	616.5257903
AGAP002805-RA	139.9940844	111.8633786	207.0941838	166.2284727	188.4891072	108.1647565	141.2102286	194.6929804	67.61148595	48.86638996	103.3194794	130.6593814	134.960231	133.7466462	146.3624334	198.5658329	200.6292027
AGAP002807-RA	4646.218763	3042.683897	3718.583164	4492.631273	3558.475934	2733.276369	4941.209951	3736.335287	3789.140848	4403.528096	3787.781958	3174.364972	2885.051494	4269.384013	4621.56346	3244.930422	3768.901374
AGAP002807-RB	3440.420659	2980.429495	3055.881776	3506.41671	3003.92114	2785.947902	3400.525993	2812.428598	3170.012813	3180.757747	2832.750596	2910.226223	2525.526289	3577.722785	3491.374073	2672.534016	2628.845304
AGAP002808-RA	262.8190829	264.5812084	255.9684112	310.1443988	259.9165583	246.4275322	246.8308874	240.7113212	223.1179036	215.4563557	246.16989	284.8186516	280.9827759	265.582626	281.0934151	296.8356583	250.571236
AGAP002809-RA	468.8481128	394.9263625	352.0601125	335.8038275	431.5408507	388.4525603	353.5995969	425.6696525	396.010132	239.8895507	406.0904755	450.2578684	389.3934532	419.3912691	403.2236576	460.9563978	407.2858922
AGAP002810-RA	400.1717695	401.7354378	432.4126558	436.2102875	491.0637266	438.3024046	375.412559	461.9533443	391.1807401	485.3321003	458.1994304	407.0180731	419.2617011	375.4459425	415.8243969	415.3673035	412.4523094
AGAP002812-RA	1245.419071	1153.651887	1192.034122	1115.627334	1026.76961	1017.689274	1047.022183	1008.863626	1231.494923	1138.364766	1062.842992	1091.334833	1079.681848	1128.248494	1352.156256	1119.465537	1226.163024
AGAP002813-RA	103.0145149	121.5906289	83.66605026	63.59075803	89.28431393	158.9551639	65.43888643	46.9033089	53.12331039	195.4655599	79.96029275	74.25964844	242.2646769	58.27532441	76.57372343	32.41891149	133.4657786
AGAP002816-RA	503.1862844	492.1988656	516.9070828	498.6854182	534.7138357	552.1105398	492.5137242	480.5376743	493.5638474	493.1062987	576.7922241	547.07741	636.0830557	522.5672533	432.3022867	549.0953134	488.2264289
AGAP002818-RA	2416.879004	1552.469149	2469.391048	2361.783066	2165.640637	1810.583968	1964.314644	2115.958709	2592.417547	2515.508483	1813.930686	2062.350237	1352.921004	2536.409612	2620.953774	1675.652488	2118.231067
AGAP002819-RA	1756.529549	1395.860419	1903.609738	1468.165571	1598.189219	1341.242981	1154.938943	1536.304609	1896.019242	1720.319047	1345.848523	1546.29268	829.6735509	1714.823071	1708.854106	1121.491719	1989.931706
AGAP002820-RA	273.3846742	418.2717633	439.8680464	269.9818148	262.8927021	334.8404636	218.1296214	392.9258331	526.403712	216.5669555	408.7857663	322.4184736	194.6967266	306.661953	257.8305118	225.9192895	307.4018256
AGAP002821-RA	516.3932735	515.5442664	512.7651991	587.9356049	525.7854043	612.3065782	672.7576746	532.7507917	549.5847929	714.1156533	539.9565836	584.677232	553.1157006	568.4232463	518.5688865	651.4175028	510.6142369
AGAP002822-RA	975.996494	882.261603	946.8346084	828.911109	906.7318104	796.6569458	867.9262832	980.5446465	1028.660465	1005.092794	940.6564776	1104.494771	756.6622784	1074.749835	1067.18569	955.344798	880.8741389
AGAP002823-RA	464.8860161	486.3625154	390.993819	433.9790328	559.515034	490.0333751	436.2592429	529.2109193	430.7817533	460.8989053	574.0969333	546.1374145	495.5916678	460.4705961	401.2850823	618.9985913	369.3988324
AGAP002824-RA	109.6180095	92.40887793	132.5402776	105.9845967	106.1491288	55.49322291	86.10379794	125.6654691	163.2334447	92.17978107	120.3896543	86.47959059	82.96735509	58.27532441	106.6216402	72.94255086	86.96802349
AGAP002829-RA	657.7080568	761.6436992	1048.724947	925.970687	882.92266	1125.854031	981.5832965	873.4635073	1028.660465	1049.516784	946.9454894	1008.615225	831.8860137	1064.24117	1077.847854	936.0960693	1142.639279
AGAP002830-RA	3313.633563	3809.191221	6331.283387	3098.097106	4207.275282	5947.180482	5532.45603	2929.244386	6189.3486	10752.82699	4099.537256	3682.902565	5782.271534	7323.584212	5463.874418	3699.808274	6185.923571
AGAP002831-RA	1192.591115	1221.742639	1421.494478	1093.314787	1178.552944	1271.641311	1371.920514	1322.14233	1311.662827	1274.968538	1680.064578	1518.092813	1450.269367	1355.617792	1238.749602	1621.958666	1327.76923
AGAP002831-RB	430.5478444	504.844291	444.0099301	534.3854929	948.3978235	634.8800926	529.2513447	836.2948475	437.5429019	454.2353067	531.8707113	587.4972187	409.3056185	463.3365957	199.6732535	554.1607683	441.7286737
AGAP002832-RA	723.7430023	723.707423	637.0217094	592.3981142	536.6979315	517.3097051	509.7344838	656.6463247	636.5138463	488.6638996	521.9879785	604.4171386	476.7857339	663.0012318	686.255648	482.2313084	703.4938137
AGAP002832-RB	116.221504	117.6997287	41.41883676	55.78136669	66.46721148	52.67153361	65.43888643	73.45235168	103.3489857	34.42859293	71.87442045	72.37965734	77.43619809	64.00732353	97.89805148	52.68073117	75.77411947
AGAP002836-RA	289.2330611	459.1262146	294.9021177	234.2817401	352.1770161	256.7737263	188.2803048	323.8983219	207.6638497	206.5715576	210.2326798	339.3383935	341.825503	440.4085992	378.022179	349.5163895	341.8446072
AGAP002837-RA	714.4981099	492.1988656	518.5638363	632.5606983	524.7933563	554.9322291	548.7682055	520.3612384	449.1334424	426.4703124	502.2225129	605.3571341	483.4231223	470.9792612	585.4497336	542.0036765	530.4188363
AGAP002838-RA	1047.314235	964.9432306	1129.905867	992.9083271	1065.45948	1085.409818	955.1781318	899.127582	981.3324247	1076.171179	1199.404391	1205.074295	961.3150877	1018.385177	1166.053029	1102.242991	1079.781202
AGAP002839-RA	128.1077942	94.354328	0	41.27821135	48.6103487	0	112.5089626	9.734649018	72.4408778	71.0783854	65.58540866	106.2194971	37.61186764	0	14.53931458	0	38.74812928
AGAP002839-RB	79.24193456	29.18175093	141.6524217	101.5220874	90.27636186	129.7977078	29.84931662	131.8602458	58.91858061	67.74658609	82.65558352	57.33972854	133.8539995	164.3173082	117.2838042	163.1076484	90.41230164
AGAP002840-RA	529.6002626	488.3079655	513.5935758	433.9790328	495.0319184	391.2742496	541.8799017	596.4684944	550.5506713	607.4980752	603.7451318	618.5170718	519.9287586	572.244579	608.7126369	653.4436847	519.2249323
AGAP002841-RA	133.3905898	46.69080148	115.9727429	134.9909074	125.9900874	148.6089698	53.95838004	117.7007563	106.2466208	255.4379475	121.2880845	83.65960394	111.7293715	77.38198815	53.31082011	141.8327378	171.3528384
AGAP002841-RB	499.2241877	604.0622442	429.9275256	594.6293689	581.3400885	477.8060548	712.9394469	574.3442921	553.4483064	516.4288939	596.5576897	475.6377483	519.9287586	414.6146032	505.9681472	590.6320437	400.3973358
AGAP002857-RA	260.1776851	483.4443404	333.8358243	276.6755788	346.2247285	533.2992778	408.7060275	247.7910659	288.7976328	249.8849487	355.7783812	471.8777661	673.6949234	394.5526062	296.6020173	181.3432862	505.4478197
AGAP002857-RB	194.1427397	395.8990876	263.4238018	195.2347834	207.3380179	312.2669492	470.7007621	199.1178208	104.314864	339.8435302	287.4976818	266.9587362	402.6682301	207.3073016	152.1781592	260.3643829	301.3743388
AGAP002858-RA	23093.74113	22033.19467	29096.73283	20019.9325	20730.82565	22680.7386	14380.48231	20364.88575	27034.9356	23060.49366	23284.61694	28095.52699	15829.06512	27532.70245	24441.55709	24115.61779	22769.26183
AGAP002858-RB	9568.463598	9125.133515	8079.986675	8794.490272	7343.138797	8561.9459	8296.961969	8452.330252	11039.98978	10279.71149	7607.008974	6919.307243	6672.787812	8681.11267	8933.924163	7503.964919	7070.241989
AGAP002858-RC	5042.428436	4301.390087	4768.964865	4780.463125	4327.313082	4239.117892	5677.110411	5226.621555	5480.393876	5697.37683	4959.335011	4553.338444	3481.31022	4402.175326	5144.009497	3332.056247	3627.68597
AGAP002858-RD	4747.912579	5560.096277	6796.002736	3992.830228	4457.271361	6567.952128	4881.511318	4034.569534	7992.643518	5545.224661	5884.718174	6579.028854	4370.720266	8126.064089	5087.790814	4946.923275	6130.815121
AGAP002858-RE	4998.845372	4267.344711	7924.251849	5050.44494	5904.669295	6881.15964	5802.24793	8715.165775	8268.884732	12650.842	6311.472546	5628.693353	8035.664899	7112.455577	5429.94935	3904.452653	7778.90222
AGAP002859-RA	1670.68412	1632.232602	1238.423219	1681.250392	1475.175276	1311.144962	1703.707149	1577.898109	1768.523297	1855.812219	1286.552126	1206.014291	1144.9495	1658.458413	1492.702963	1128.583356	1321.741743
AGAP002862-RA	776.5709587	925.0615044	1183.750355	672.7232823	706.338128	774.0834314	782.9705359	906.2073268	757.2486427	1535.959485	1410.535501	1470.15304	1816.431961	1221.871146	1189.315932	1652.351395	1366.517359
AGAP002867-RA	6.603494546	16.53632553	14.91078123	1.115627334	0	6.583941701	11.48050639	23.8941385	7.727026966	82.18438312	38.63250099	9.399955499	30.97447923	10.50866506	5.81572583	10.13090984	7.749625855
AGAP002868-RA	80.56263347	74.89982738	58.8147482	53.55011202	67.45925942	56.43378601	78.06744346	69.91247931	62.7820941	55.52998859	92.53831633	77.07963509	155.9786276	94.57798552	59.12654594	99.28291644	75.77411947
AGAP002869-RA	149.2389767	200.3813564	136.6821613	88.13455937	112.1014164	123.2137661	238.7945329	173.4537461	196.0733093	292.08774	346.7940787	308.3185404	367.2688252	247.4312954	159.9324603	283.6654755	208.3788285
AGAP002874-RA	1094.859396	1110.851985	982.454808	1173.639955	1101.173205	1071.301371	1104.424715	1249.574947	1032.523978	1071.72878	1338.661081	1216.354242	965.7400133	1013.608511	1043.922787	991.8160734	1130.584305
AGAP002875-RA	2795.919591	1850.123009	2094.136387	2137.541972	1841.240963	1886.769579	2501.602343	1812.414654	2433.047616	2511.066084	2033.147668	1983.39061	1470.181532	2479.08962	2369.908276	1752.647402	1619.671804
AGAP002876-RA	183.5771484	284.035709	264.2521785	194.1191561	266.8608939	211.6266975	196.3166593	227.4367998	219.2543902	175.474764	269.5290767	246.2788341	254.4332223	242.6546295	208.3968423	335.3331157	231.6277061
AGAP002877-RA	540.1658539	660.480296	741.397178	433.9790328	665.6641628	459.9353559	321.454179	704.4346017	471.3486449	427.5809122	681.0101338	745.4164711	596.2587253	717.4552235	439.0873002	712.2029618	523.53028
AGAP002878-RA	948.2618169	1090.42476	1270.729912	1380.031012	1243.03606	1589.551639	1871.322542	1360.195958	1246.948977	1608.14847	1379.090442	1092.274829	1691.427812	1146.399824	1122.435085	1523.68884	1163.304948
AGAP002879-RB	2031.234922	2452.239803	2188.571334	1822.935063	1950.366235	2167.057383	1978.091251	2186.756157	2059.252686	1814.720027	2188.576103	2056.710263	1849.618903	2514.436948	1813.537171	2162.949251	2269.779306
AGAP002879-RC	4568.297527	5503.678225	4349.806237	3692.726475	4189.418419	7168.971949	3891.891667	3182.345261	4079.870238	5622.966645	3544.307358	3717.6824	5723.64127	3007.388873	3749.204585	3409.051161	5419.571681
AGAP002880-RA	515.0725746	537.9169421	516.0787061	517.6510829	553.5627464	715.7685192	489.0695723	515.936398	482.9391854	459.7883056	539.9565836	649.536925	714.6254852	500.59459	456.5344777	675.7316864	554.5287834
AGAP002881-RA	30.37607491	6.809075216	17.39591144	3.346882001	16.86481485	15.9895727	12.62855703	15.04445757	16.4199323	26.65439453	10.78116307	8.459959949	14.38100822	21.01733011	25.2014786	12.15709181	2.583208618
AGAP002881-RB	146.5975789	176.0632306	220.3482116	155.0721994	178.5686279	96.87799931	140.062178	154.8694162	256.9236466	236.5577514	170.7017486	180.4791456	94.02966911	218.7712998	205.4889793	145.8851017	155.8535866
AGAP002883-RA	1327.302404	1012.606757	1671.664252	2116.345052	1494.024186	1957.311811	1563.644971	1053.996998	1509.667893	657.475065	524.6832693	1071.594927	757.7685098	1242.888476	1076.878566	847.9571537	948.8986325
AGAP002884-RA	3857.761514	4026.108903	4126.972895	3252.053678	3475.143908	4386.786299	3603.730956	3499.163838	4148.447602	4245.822928	4265.746854	4554.278439	4031.107226	4303.776008	3380.875283	2864.008212	4208.046839
AGAP002886-RA	3491.927916	2783.939038	3050.911516	3779.745407	3229.116021	2762.433825	4368.332682	3753.14968	4261.455372	4205.841336	2972.905716	2200.529582	1732.358374	3002.612207	4080.700958	2423.313634	2806.225629
AGAP002888-RA	19.81048364	0	0	0	17.85686279	18.811262	0	26.54904278	41.53276994	49.97698973	21.56232614	0	0	5.731999122	0	44.5760033	13.77711263
AGAP002888-RB	93.76962256	73.92710235	41.41883676	56.89699402	54.56263629	43.2659026	81.51159538	61.06279839	94.65608033	54.41938882	30.54662869	66.73968404	38.71809904	69.73932265	78.51229871	7.091636889	0
AGAP002888-RC	100.3731171	118.6724538	117.6294964	113.793988	163.6879089	85.59124211	78.06744346	120.3556606	128.4618233	111.0599772	141.9519804	78.95962619	70.79880968	97.44398508	81.42016162	62.81164101	148.9650303
AGAP002889-RA	3116.849426	3511.537362	4131.114779	3747.392214	3889.819944	4503.416123	3609.47121	3659.343063	4005.497603	4132.541751	4431.956451	4122.820482	4375.145192	3952.213395	3373.120982	4966.172004	3478.720939
AGAP002890-RA	138.6733855	243.1812577	139.1672915	180.7316281	91.2684098	212.5672606	405.2618756	110.6210116	64.71385084	153.2627685	238.0840177	259.4387718	516.6100644	213.9946339	124.0688177	148.9243747	354.7606503
AGAP002891-RB	48.86585964	0	30.6499392	0	72.41949908	103.461941	0	64.60267076	35.73749972	82.18438312	33.24191946	103.3995105	0	105.0866506	106.6216402	37.48436641	94.71764934
AGAP002891-RC	311.6849426	236.3721825	411.7032374	427.2852688	315.4712426	383.7497448	524.6591421	374.3415031	458.7922261	465.3413044	428.5512319	547.07741	398.2433044	510.1479219	389.6536306	385.9876649	439.1454651
AGAP002891-RE	71.3177411	141.0451295	190.5266491	128.2971434	84.32407427	37.622524	126.2855703	129.2053415	161.3016879	134.3825724	157.2252947	186.1191189	171.4658672	137.5679789	28.10934151	140.8196468	165.3253516
AGAP002892-RA	1495.031165	1464.923897	1207.77328	1297.474589	1442.437694	1168.17937	1121.645474	1438.958118	1339.6733	1161.687361	1256.903928	1278.393948	1198.048608	1311.672466	1150.544427	1341.332463	1145.222487
AGAP002893-RA	347.3438131	477.6079902	415.8451211	582.3574682	571.4196092	562.4567339	536.1396485	623.9025052	427.8841182	422.0279133	510.3083852	511.3575792	643.8266755	501.5499232	420.6708351	738.5433274	438.2843956
AGAP002895-RA	392.2475761	410.489963	432.4126558	418.3602502	467.2545762	305.6830075	334.082736	442.4840463	361.2385107	476.4473021	404.293615	422.9979975	469.0421141	472.8899276	409.0393834	393.0793018	495.1149852
AGAP002896-RA	1541.255627	1254.81529	889.6766136	1264.005769	777.7655791	917.0490226	1057.354639	872.5785393	1064.397965	1068.396981	908.3129884	1059.374985	705.775634	921.8965255	1325.016202	765.896784	1103.03008
AGAP002896-RB	4186.615542	4102.95418	4242.117261	3739.582823	3608.078331	3200.73623	4038.842149	3785.008532	4548.321248	4750.035224	3865.04696	3818.261924	2869.564255	4684.953949	4584.73053	3303.689699	3843.814424
AGAP002896-RC	0	61.28167695	59.64312494	0	14.88071899	11.2867572	17.22075959	0	71.47499943	68.85718586	39.53093125	0	0	20.06199693	19.38575277	12.15709181	61.99700684
AGAP002898-RA	0	40.8544513	45.56072044	45.74072068	79.36383461	27.2763299	76.91939283	53.09808555	56.0209455	12.21659749	65.58540866	52.63975079	44.24925605	45.85599298	31.01720443	49.64145822	63.71914592
AGAP002898-RB	0	51.55442664	20.70941838	51.31885735	56.54673216	71.48279561	33.29346854	29.20394705	17.38581067	15.54839681	19.76546562	0	26.54955363	21.9726633	50.4029572	32.41891149	94.71764934
AGAP002898-RC	92.44892365	104.0815783	111.8308593	80.32516803	103.172985	94.05631001	68.88303835	75.22228787	92.72432359	39.98159179	115.897503	96.81954164	150.4474706	79.29265452	77.54301107	160.0683755	111.0779706
AGAP002899-RA	182.2564495	168.2814303	112.659236	186.3097647	128.9662312	126.9760185	101.0284562	107.0811392	160.3358095	92.17978107	111.4053517	129.7193859	125.0041483	115.5953156	176.4103502	169.1861943	126.5772223
AGAP002900-RA	504.5069833	302.5174846	333.0074476	306.7975168	287.6939004	312.2669492	204.3530138	332.7480028	362.204389	389.8205199	461.7931514	283.8786561	535.4159982	378.3119421	381.8993295	346.4771166	416.7576571
AGAP002901-RA	211.3118255	235.3994575	216.2063279	291.1787341	234.1233121	247.3680953	283.5685079	258.410683	224.083782	248.7743489	247.0683203	251.9188074	236.7335199	197.7539697	241.352622	268.4691108	257.4597923
AGAP002902-RA	986.5620852	842.3798768	755.4795825	655.9888723	721.218847	719.5307716	898.9236505	892.0478373	951.3901952	851.830025	853.5087428	929.6555989	704.6694026	921.8965255	929.5468452	707.1375069	790.4618372
AGAP002904-RA	23.77258037	14.59087546	28.164809	17.85003734	36.70577351	15.9895727	10.33245575	23.8941385	33.80574298	15.54839681	53.00738508	16.9199199	26.54955363	25.79399605	19.38575277	47.61527625	15.49925171
AGAP002905-RA	92.44892365	121.5906289	43.90396697	27.89068334	11.90457519	26.3357668	24.10906342	11.5045852	11.59054045	305.4149373	373.7469863	166.3792123	842.9483277	89.80131958	69.78870996	189.448014	404.7026835
AGAP002906-RA	537.5244561	629.353095	618.7974212	684.9951829	774.7894353	481.5683072	613.0590413	678.770527	548.6189146	593.0602782	634.2917605	820.6161151	654.8889895	677.3312296	617.4362256	716.2553258	677.6617276
AGAP002908-RA	801.6642379	778.1800247	802.6970564	508.7260642	726.1790866	574.6840542	483.3293191	781.4268257	883.7787092	506.433496	679.2132733	543.3174278	682.5447746	843.5592041	974.1340766	871.2582463	762.907612
AGAP002908-RB	472.8102095	417.2990383	250.169774	432.8634055	311.5030508	155.1929115	335.2307866	363.721886	375.7266862	213.2351562	251.5604716	265.0787451	306.4260981	393.5972731	433.2715744	323.1760239	250.571236
AGAP002908-RC	452.9997259	212.0540567	123.4281336	330.2256908	172.6163403	196.5776879	143.5063299	127.4354053	244.3672278	134.3825724	116.7959332	105.2795016	210.1839662	209.217968	361.5442891	252.259655	194.6017159
AGAP002909-RB	136.0319877	156.60873	82.00929679	111.5627334	101.1888891	73.36392181	126.2855703	75.22228787	83.06553988	128.8295735	135.6629686	82.71960839	98.45459471	118.4613152	77.54301107	138.7934648	85.24588441
AGAP002913-RA	2504.045132	2539.785056	2371.642593	2274.764134	2466.23116	1962.95519	5175.412281	4138.110801	4930.809083	4883.307197	4767.070936	3365.184069	2742.347644	4095.513373	3508.821251	2361.515084	2632.289582
AGAP002914-RA	59.43145092	54.47260173	48.04585064	55.78136669	76.38769081	81.82898971	126.2855703	38.05362798	91.75844522	44.42399088	35.03877997	47.93977305	38.71809904	31.52599517	23.26290332	22.28800165	18.08246033
AGAP002914-RB	9.244892365	0	5.798637147	51.31885735	12.89662312	68.66110631	29.84931662	23.00917041	31.87398623	0	29.64819844	0	58.63026427	0	0	7.091636889	28.4152948
AGAP002915-RA	2140.852932	2000.895389	2234.132055	2134.19509	2058.49946	1774.84257	2598.038596	2570.832309	2623.325655	2829.808219	2177.79494	1843.331273	1700.277664	3006.43354	2436.789123	1483.165201	1851.29951
AGAP002916-RA	948.2618169	512.6260913	489.5706505	1019.683383	488.0875828	469.3409869	880.5548403	503.5468447	584.3564143	766.3138426	449.2151278	401.3780998	356.2065112	630.5199034	808.3858904	408.2756666	460.6722036
AGAP002917-RA	582.428219	584.6077436	690.8661972	718.464003	872.0101327	669.6809273	641.7603073	823.9052942	678.0466163	599.7238768	821.1652536	668.336836	745.5999644	596.1279087	562.1868303	904.6902488	576.9165914
AGAP002918-RA	162.4459658	197.4631813	260.1102949	273.3286968	237.0994559	227.6162702	251.42309	292.9244386	199.9368227	174.3641642	270.4275069	229.3589142	183.6344126	171.9599737	212.2739928	243.1418362	216.9895239
AGAP002919-RA	5241.853971	4992.024859	6299.805071	5342.739301	7210.204374	6437.213857	7212.054115	6167.342637	6291.731707	7265.543708	7594.430951	6678.668382	6502.428176	6797.195626	5503.615211	7556.64565	4976.981938
AGAP002920-RA	507.1483812	460.0989396	363.6573868	389.3539395	442.4533779	320.7320171	352.4515462	446.9088867	369.931416	404.258317	407.8873361	423.937993	384.9685276	362.0712779	375.1143161	411.3149395	362.5102761
AGAP002921-RA	4362.268497	4108.79053	4807.070195	5370.629985	5685.426702	5544.619475	6000.860691	5555.829685	5184.835094	6328.1975	5985.342363	4996.076348	5826.52079	5177.905874	4331.746456	6681.33504	3842.953355
AGAP002921-RB	175.6529549	194.5450062	202.9523001	182.9628827	163.6879089	142.9655912	190.5764061	163.7190971	126.5300666	152.1521687	168.9048881	206.799021	272.1329247	113.6846493	138.6081323	254.285837	168.7696297
AGAP002922-RA	610.1628961	850.161677	814.2943307	507.6104369	776.7735312	860.6152366	655.536915	757.5326872	706.057089	600.8344766	791.5170552	841.2960172	684.7572374	745.1598859	616.466938	795.2764225	924.7886854
AGAP002923-RA	491.2999943	726.6255981	634.5365792	613.5950336	708.3222239	807.943703	592.3941298	676.1156227	607.5374952	676.3552611	780.7358921	694.6567114	659.3139151	577.9765781	529.2310506	799.3287865	634.6082506
AGAP002924-RA	1496.351864	1268.43344	1346.112195	1303.052726	1191.449567	997.9374492	1219.229779	1228.335712	1428.53411	1418.235909	1138.311134	1091.334833	1002.24565	1650.815747	1548.921646	1066.784806	1167.610296
AGAP002925-RA	1727.474173	1796.623132	2467.734294	2276.995388	2958.286935	2496.254468	2501.602343	2812.428598	2236.008428	2928.651598	2644.978673	3361.424086	2886.157726	2221.14966	2046.166205	2945.055491	2444.576423
AGAP002925-RC	95.09032147	195.5177312	119.2862499	36.81570201	103.172985	119.4515137	56.25448132	161.9491609	135.2229719	125.4977742	134.7645383	207.7390165	181.4219498	101.2653178	159.9324603	258.3382009	158.4367953
AGAP002929-RA	1316.736813	1392.942244	1289.782577	1021.914638	1308.511223	1287.630884	957.4742331	1499.135949	1273.027693	869.5996214	1414.129222	1326.333721	1314.202905	1103.409831	1121.465798	1482.15211	1303.659283
AGAP002931-RA	11.88629018	68.09075216	28.99318573	37.93132935	70.43540321	121.3326399	30.99736726	54.86802174	38.63513483	76.63138426	125.7802358	71.43966179	39.82433044	30.57066198	8.723588745	67.87709593	56.8305896
AGAP002931-RB	875.6233768	896.8524785	974.1710406	1043.111557	1059.507192	1066.598556	1026.357271	1170.812786	895.3692497	1086.166577	1108.662935	987.935323	1112.86879	757.5792173	863.6352858	1260.285184	818.0160625
AGAP002932-RA	1821.243796	1191.588163	1559.005016	1218.265048	1282.717977	1193.574574	1086.055905	1281.433798	1280.75472	958.4476031	1459.949165	1452.293125	1204.685996	1513.247768	1530.505181	1266.36373	1608.4779
AGAP002933-RA	316.9677382	454.2625894	434.897786	408.3196042	402.7714606	434.5401522	350.155445	459.29844	354.4773621	374.2721231	413.2779176	511.3575792	459.0860315	365.8926106	310.1720443	546.0560404	462.3943427
AGAP002933-RB	500.5448866	541.8078422	496.1976644	516.5354555	669.6323545	482.5088703	501.6981293	614.1678562	489.700334	388.7099202	639.682342	704.9966624	596.2587253	586.5745768	465.2580664	572.396406	568.305896
AGAP002935-RA	1669.363421	2022.295339	1746.218158	1839.669473	2358.097936	1978.004199	1759.96163	2385.873978	1339.6733	1528.185286	2228.107034	2062.350237	2315.342323	1770.232396	1720.485558	2723.188565	2265.473958
AGAP002936-RA	18715.62424	8917.943083	17091.0688	15313.10078	15505.70919	11229.38285	21496.10017	15641.81104	8239.908381	16385.78903	16366.70397	17857.09546	21679.923	16324.7335	18732.4529	20233.45313	16387.01441
AGAP002939-RB	169.0494604	129.3724291	149.1078123	169.5753547	129.9582792	158.0146008	167.6153933	83.1870007	112.041891	154.3733683	132.9676778	143.8193191	142.7038508	194.8879702	141.5159952	173.2385583	115.3833183
AGAP002942-RA	2362.730349	1877.35931	1894.497593	2071.719959	1796.598806	1511.484902	1855.249833	1561.968683	1613.016879	1640.355863	1494.089515	1896.91102	1399.382723	1997.601694	2184.774337	1572.317207	1978.737802
AGAP002942-RB	2041.800514	1722.69603	1810.003166	2048.291785	1648.783664	1259.413991	2841.425332	2371.714488	2896.669234	2195.655749	2129.279706	1817.951394	1263.31626	2539.275611	2418.372658	1468.981927	1614.505386
AGAP002942-RC	124.1456975	208.1631566	289.1034806	186.3097647	335.3122012	377.1658031	435.1111922	490.2723233	910.8233036	364.2767252	446.519837	356.2583134	332.9756518	573.1999122	343.127824	205.6574698	296.2079216
AGAP002943-RA	3402.12039	4343.217263	3655.626533	3149.415963	4027.714606	3086.928095	3624.395868	4873.519286	3939.817874	3185.200146	4691.602795	3549.423196	3507.859773	3650.328108	3625.135768	4172.921763	3823.148755
AGAP002945-RA	849.2093987	1021.361282	1169.66795	709.5389843	1058.515144	1220.850904	701.4589405	862.8438902	877.0175606	701.8990558	872.3757782	1150.554553	1183.667599	1323.136464	904.3453666	1081.981171	1318.297465
AGAP002947-RA	158.4838691	131.3178792	155.7348262	228.7036034	158.7276692	141.084465	187.1322542	161.9491609	172.8922284	143.2673706	174.2954696	140.9993325	173.67833	156.6746427	175.4410625	161.0814665	123.1329441
AGAP002948-RA	290.55376	377.417312	303.1858851	281.1380881	299.5984756	306.6235706	320.3061283	308.8538643	306.1834435	359.8343261	367.4579746	344.0383713	367.2688252	335.3219486	395.4693565	371.8043912	268.6536963
AGAP002949-RA	2806.485182	2595.230382	2389.866881	2689.777502	2208.298698	1588.611076	2989.523864	2518.619191	3008.711125	2536.609879	2291.895582	1748.391723	1719.083598	2922.364219	2981.528776	2120.39943	2118.231067
AGAP002951-RA	2056.328202	1319.987867	1431.434998	1684.597274	1323.391942	1096.696575	1687.63444	1262.849468	1624.60742	1766.964237	1274.872533	1225.754197	1107.337633	1640.307082	1797.059282	1056.653896	1458.6518
AGAP002952-RA	1621.818261	1433.796696	1413.21071	1316.440254	1344.224949	1189.812322	1216.933678	1264.619404	1569.552352	1032.857788	1209.287124	1598.93243	1247.829021	1692.850407	1521.781592	1296.75646	1189.998104
AGAP002952-RB	219.2360189	268.4721085	192.1834026	210.8535661	163.6879089	169.301358	168.763444	185.8432994	220.2202685	137.7143717	167.1080275	218.0789676	147.1287764	256.9846273	216.1511434	155.0029206	185.129951
AGAP002953-RA	142.6354822	126.454254	149.1078123	161.7659634	168.6481485	129.7977078	143.5063299	159.2942567	169.0287149	191.0231608	200.349947	171.0791901	164.8284788	157.6299759	160.901748	195.5265599	144.6596826
AGAP002954-RA	505.8276823	506.7897411	563.29618	437.3259148	522.8092605	572.802928	464.9605089	539.8305365	532.1989823	377.6039224	447.4182673	564.9373255	515.503833	545.4952498	431.3329991	502.4931281	553.6677139
AGAP002955-RA	570.5419288	505.8170161	439.8680464	430.6321508	386.8986937	320.7320171	290.4568117	338.9427794	325.5010109	297.6407389	346.7940787	403.2580909	356.2065112	411.7486036	536.016064	323.1760239	423.6462134
AGAP002956-RA	99.0524182	218.863132	237.744123	141.6846714	300.5905236	263.357668	168.763444	285.8446939	209.5956064	159.9263672	274.9196582	220.8989542	292.0450899	283.7339565	218.0897186	376.8698461	326.3453555
AGAP002957-RA	1067.124719	851.134402	977.4845476	949.398861	841.2566468	1140.90304	895.4794986	928.3315291	1018.035803	1053.959184	1030.499503	1085.69486	867.2854186	860.7552015	1034.22991	919.8866136	945.4543543
AGAP002958-RA	524.317467	569.0441431	608.0285237	421.7071322	457.3340969	405.3826961	448.8877999	559.2998345	514.8131716	557.5210855	567.8079216	558.3573566	448.0237175	670.6438973	527.2924753	477.1658535	612.2204426
AGAP002958-RB	108.2973106	85.59980272	72.8971527	78.09391336	40.67396524	51.73097051	71.17913963	84.95693688	49.25979691	64.41478677	45.81994304	87.41958614	42.03679325	59.2306576	68.81942233	61.79855003	49.94203329
AGAP002959-RA	637.8975732	941.5978299	869.795572	629.2138162	876.9703724	908.5839547	654.3888643	916.8269439	609.4692519	563.0740843	948.7423499	896.7557546	878.3477326	854.0678692	696.917812	988.7768005	884.318417
AGAP002960-RA	202.0669331	162.4450802	140.824045	151.7253174	144.8389982	145.7872805	123.989469	140.7099267	143.9158772	65.52538654	112.303782	120.3194304	103.9857517	153.8086431	141.5159952	148.9243747	118.8275964
AGAP002961-RA	824.1161194	1020.388557	1023.873645	872.420575	1132.918739	1100.458827	1025.209221	1169.04285	1035.421613	658.5856647	1057.452411	1114.834722	997.8207239	1064.24117	933.4239958	1086.033535	1170.193504
AGAP002962-RA	143.9561811	177.0359556	161.5334634	143.9159261	137.8946626	169.301358	189.4283555	176.1086504	172.8922284	161.0369669	165.311167	135.3593592	126.1103797	158.585309	159.9324603	189.448014	123.1329441
AGAP002966-RA	548.0900473	413.4081381	513.5935758	497.5697909	481.1432473	393.1553758	539.5838004	651.3365161	545.7212795	531.9772907	520.191118	610.0571119	418.1554697	589.4405764	526.3231876	461.9694887	396.9530577
AGAP002967-RA	145.27688	196.4904562	209.579314	172.9222367	165.6720047	108.1647565	143.5063299	176.9936185	89.82668848	128.8295735	118.5927937	200.2190521	127.2166111	155.7193095	157.9938851	167.1600124	204.9345504
AGAP002968-RA	532.2416604	437.7262639	475.488246	507.6104369	482.1352952	465.5787345	472.9968633	473.4579295	442.3722938	433.133911	521.9879785	617.5770763	449.1299489	556.959248	489.4902574	663.5745946	526.9745582
AGAP002969-RA	1702.380894	2124.431467	2041.120276	1897.682095	1934.493469	2240.421304	1593.494287	1961.974261	1662.276676	1748.084041	2335.020234	2455.268376	2906.069891	1973.718364	1650.696848	2942.016218	2623.678887
AGAP002970-RA	274.7053731	335.5901357	427.4423954	226.4723488	318.4473864	271.8227359	308.8256219	430.094493	365.1020241	287.6453409	327.9270433	332.7584247	288.7263957	330.5452827	355.7285633	367.7520272	353.8995807
AGAP002971-RA	262.8190829	278.1993588	87.80793394	199.6972927	143.8469502	465.5787345	163.0231908	69.91247931	104.314864	191.0231608	75.46814147	71.43966179	369.481288	42.03466023	166.7174738	71.92945987	252.2933751
AGAP002972-RA	372.4370924	402.7081628	115.9727429	195.2347834	174.6004361	571.8623649	189.4283555	76.10725596	163.2334447	161.0369669	107.8116307	110.9194749	498.910362	80.24798771	192.88824	85.09964266	391.7866405
AGAP002974-RA	147.9182778	142.9905795	36.44857635	53.55011202	43.65010903	88.41293141	42.47787365	8.849680925	70.50912106	64.41478677	29.64819844	25.37987985	58.63026427	18.15133055	58.1572583	18.23563771	59.41379822
AGAP002981-RA	128.1077942	153.6905549	128.398394	168.4597274	171.6242923	182.4692414	122.8414184	149.5596076	115.9054045	136.6037719	136.5613989	152.2792791	192.4842638	137.5679789	136.669557	200.5920149	135.1879177
AGAP002982-RA	545.4486495	599.198619	641.1635931	527.6917289	699.3937925	441.1240939	543.0279523	589.3887496	475.2121584	624.1570718	529.1754206	607.2371252	454.6611059	825.4078736	661.0541694	654.4567757	725.0205522
AGAP002983-RA	512.4311768	425.0808385	530.1611106	371.5039021	552.5706984	459.9353559	443.1475467	572.5743559	430.7817533	544.1938882	567.8079216	507.597597	376.1186764	630.5199034	506.9374349	497.4276732	440.0065347
AGAP002984-RA	479.4137041	767.4800494	704.120225	365.9257655	508.9205894	506.0229479	469.5527114	624.7874733	537.0283741	340.95413	599.2529805	674.9168048	517.7162958	625.7432375	553.4632415	480.2051265	666.4678235
AGAP002985-RA	483.3758008	555.4259926	513.5935758	427.2852688	613.0856223	392.2148127	422.4826352	528.3259512	524.4719553	329.8481323	477.964896	571.5172943	506.6539818	545.4952498	481.7359563	489.3229453	574.3333828
AGAP002986-RA	1757.850248	1911.404686	1514.272672	1433.581124	1563.467542	1205.801894	1522.315148	1473.471874	1839.998296	1898.01501	1484.206782	1458.873093	1284.334657	1617.379086	1821.291473	1277.507731	1315.714256
AGAP002988-RA	232.443008	282.090259	245.1995136	283.3693428	256.9404145	234.2002119	198.6127606	328.3231623	213.4591199	158.8157674	180.5844814	280.1186739	348.4628914	312.3939522	345.0663993	318.110569	294.4857825
AGAP002989-RA	43.58306401	16.53632553	19.05266491	34.58444735	36.70577351	44.2064657	22.96101278	24.77910659	35.73749972	44.42399088	30.54662869	19.73990655	43.14302465	23.88332968	27.14005387	22.28800165	10.33283447
AGAP002991-RA	721.1016045	963.9705056	965.0588966	865.726811	843.2407427	878.4859355	815.1159538	926.5615929	1047.978032	784.083439	902.9224069	980.4153586	794.2741461	858.8445351	714.3649895	892.533157	943.7322153
AGAP002992-RA	249.6120939	273.3357337	302.3575084	384.8914302	284.7177567	434.5401522	590.0980285	341.5976837	414.361821	310.9679361	409.6841966	381.6381933	273.2391561	315.2599517	372.2064531	356.6080264	276.4033222
AGAP002996-RA	223.1981157	161.4723551	224.4900952	693.9202016	407.7317003	577.5057435	385.7450148	400.8905459	563.1070901	515.3182942	570.5032123	346.8583579	690.2883944	577.021245	694.9792367	468.0480347	747.4083603
AGAP002996-RB	578.4661223	579.7441184	688.381067	432.8634055	393.8430292	637.7017819	264.051647	455.7585677	714.7499943	302.083138	719.6426348	720.0365912	392.7121474	528.2992524	288.8477162	257.32511	439.1454651
AGAP002996-RC	622.0491863	668.2620962	947.6629851	590.1668596	654.7516355	689.4327524	1100.980563	752.2228787	968.7760058	745.2124469	751.0876937	907.0957057	814.1863113	726.0532221	734.7200299	763.870602	1102.169011
AGAP002996-RD	379.040587	189.681381	231.1171091	330.2256908	294.638236	170.2419211	216.9815708	174.3387142	326.4668893	145.4885701	311.7552987	250.0388163	241.1584455	315.2599517	285.9398533	248.2072911	256.5987228
AGAP002997-RA	87.16612801	88.51797781	120.1146266	167.3441001	138.8867106	124.1543292	137.7660767	85.84190498	177.7216202	157.7051676	109.6084912	135.3593592	100.6670575	178.647306	136.669557	138.7934648	89.5512321
AGAP002997-RB	96.41102038	28.2090259	93.60657108	103.753342	71.42745115	90.29405761	127.4336209	64.60267076	98.51959381	46.64519042	56.6011061	35.7198309	23.23085943	74.51598859	52.34153247	54.70691314	44.77561605
AGAP002997-RC	2657.246205	2134.158718	3026.888591	2212.289003	2163.656541	1993.053209	1627.935806	2025.691964	2303.619914	1776.959635	2085.256623	2757.946943	1554.255119	2939.560216	2222.576555	2099.124519	2116.508928
AGAP002999-RA	58.11075201	46.69080148	95.26332455	32.35319268	54.56263629	58.31491221	76.91939283	61.06279839	52.15743202	42.20279133	60.19482713	45.1197864	87.3922807	42.03466023	51.37224483	64.83782298	59.41379822
AGAP003000-RA	1744.643259	1683.787028	2883.579415	1758.228678	2338.256977	2668.377515	1860.990086	1728.342685	1730.85404	2581.03387	2289.200291	2773.926868	2330.829562	2253.630988	1969.592481	2303.768898	2651.233112
AGAP003001-RA	153.2010735	151.7451048	163.1902168	134.9909074	137.8946626	134.5005233	101.0284562	172.568778	154.5405393	128.8295735	256.9510531	185.1791233	162.616016	156.6746427	159.9324603	198.5658329	190.2963682
AGAP003002-RA	999.7690743	1460.060271	1127.420737	861.2643017	1165.656321	1044.025041	967.8066888	1244.265138	1067.2956	1030.636588	1260.497649	1294.373872	1058.663451	1248.620475	993.5198293	1396.039376	1242.523345
AGAP003003-RA	718.4602066	768.4527744	735.5985409	693.9202016	914.6681938	807.0031399	735.9004597	931.8714015	636.5138463	693.0142577	796.9076367	811.2161596	713.5192538	778.5965474	686.255648	898.6117029	741.3808735
AGAP003004-RA	504.5069833	399.7899877	415.8451211	484.1822629	425.5885631	471.2221131	497.1059268	476.1128338	459.7581045	493.1062987	500.4256524	498.1976415	548.690775	450.9172643	497.2445585	534.9120396	542.4738099
AGAP003005-RA	112.2594073	46.69080148	42.2472135	71.40014936	39.6819173	43.2659026	37.88567109	50.44318128	95.6219587	83.29498289	48.5152338	95.87954609	56.41780146	50.63265891	37.8022179	105.3614623	64.58021546
AGAP003005-RB	35.65887055	95.32705303	166.5037238	17.85003734	58.53082802	2.8216893	68.88303835	120.3556606	52.15743202	97.73277993	115.897503	22.5598932	12.16854541	167.1833077	142.4852828	59.77236806	132.6047091
AGAP003005-RC	104.3352138	76.84527744	32.30669267	43.50946602	0	72.42335871	27.55321534	0	44.43040505	0	54.80424559	36.65982645	129.4290739	37.25799429	30.04791679	24.31418362	0
AGAP003006-RA	143.9561811	178.0086807	140.824045	172.9222367	129.9582792	137.3222126	198.6127606	161.9491609	111.0760126	151.041569	280.3102398	162.6192301	196.9091894	172.9153069	148.3010087	275.5607477	161.8810734
AGAP003007-RA	522.9967681	474.6898151	416.6734978	506.4948095	454.3579531	402.5610068	428.2228884	454.8735996	425.9523615	443.129309	620.8153066	558.3573566	506.6539818	481.4879263	435.2101496	684.8495052	410.7301703
AGAP003009-RA	282.6295666	147.8542047	85.32280373	263.2880508	86.30817013	191.8748724	119.3972665	138.9399905	169.9945932	122.1659749	68.28069943	68.61967514	157.084859	76.42665496	121.1609548	74.96873282	169.6306993
AGAP003012-RA	26.41397819	33.07265105	33.96344614	11.15627334	30.75348591	19.7518251	28.70126598	57.52292602	6.761148595	39.98159179	25.15604716	7.519964399	12.16854541	21.9726633	18.41646513	6.078545905	43.91454651
AGAP003013-RA	404.1338662	288.8993342	256.7967879	332.4569455	309.518955	223.8540178	315.7139258	263.7204916	272.3777005	328.7375325	268.6306464	288.5786338	267.7079991	275.1359579	410.008671	284.6785665	328.0674945
AGAP003014-RA	2064.252395	1410.451295	2001.358192	2078.413723	1583.3085	1633.758105	1842.621276	1373.47048	2005.163498	2298.941528	1512.95655	1460.753085	1418.188656	2017.663691	2148.910694	1611.827756	1862.493414
AGAP003015-RA	21.13118255	34.04537608	19.88104165	32.35319268	39.6819173	30.0980192	113.6570133	22.12420231	34.77162135	13.32719726	25.15604716	9.399955499	50.88664446	21.9726633	17.44717749	22.28800165	28.4152948
AGAP003016-RA	567.900531	782.0709248	631.2230723	769.7828603	799.5906337	1099.518264	645.2044592	675.2306546	556.3459415	418.696114	606.4404225	631.6770095	841.8420963	577.9765781	551.5246662	888.4807931	849.0145659
AGAP003017-RA	647.1424655	772.3436745	849.0861536	734.0827856	754.9484767	775.9645576	773.7861308	823.9052942	695.4324269	736.3276488	831.0479865	874.1958614	816.3987741	667.7778977	736.6586052	952.3055251	773.2404464
AGAP003018-RA	4065.111243	3151.6291	3881.773381	3466.254126	3124.950988	3528.992752	2742.692977	2665.523895	3907.943888	3335.131115	3273.879852	3376.464015	2838.589776	3792.672752	3849.041212	2427.365998	3211.789382
AGAP003018-RB	93.76962256	334.6174106	475.488246	94.82832337	216.2664493	113.8081351	129.7297222	463.7232805	342.8868216	384.2675211	138.3582594	622.277054	21.01839662	556.0039148	172.5331996	371.8043912	418.4797962
AGAP003019-RA	322.2505339	235.3994575	367.7992704	396.0477035	285.7098046	284.0500562	197.4647099	292.0394705	230.8449306	148.8203694	233.5918665	399.4981087	408.1993871	442.3192656	408.0700958	367.7520272	415.035518
AGAP003021-RA	18.48978473	13.61815043	2.485130206	0	0	0	20.66491151	0	5.795270224	91.06918129	49.41366406	26.3198754	9.956082611	3.821332748	34.89435498	334.3200248	2.583208618
AGAP003021-RB	2630.832227	2597.175832	2992.096768	2234.60155	2826.34456	3054.008386	2523.415305	2515.964287	2697.698289	3247.393733	2282.91128	2744.787006	2455.833711	3069.48553	2477.499204	2011.998694	2875.972262
AGAP003022-RA	1097.500794	962.9977806	1080.203263	1021.914638	986.095645	869.0803045	1010.284562	942.4910186	1089.510802	1063.954581	1046.671248	1042.455065	831.8860137	1070.928503	1184.469494	1197.473543	922.2054768
AGAP003023-RA	1381.451059	970.7795808	979.141301	1076.580377	1155.735841	723.293024	1675.005883	898.2426139	865.4270202	1196.115954	967.6093853	1096.974807	704.6694026	1100.543831	1033.260623	877.3367922	865.3748872
AGAP003023-RB	4298.87495	4905.452331	5849.168128	4000.639619	4412.629204	5237.055341	2865.534395	4596.524273	5642.661442	4152.532547	5136.325771	4943.436597	4052.125623	4422.237323	4811.543837	3890.269379	6507.963579
AGAP003024-RA	147.9182778	73.92710235	21.53779512	153.9565721	158.7276692	0	121.6933678	105.311203	52.15743202	54.41938882	86.24930454	43.2397953	182.5281812	124.1933143	156.0553098	109.4138263	90.41230164
AGAP003024-RB	619.4077884	735.3801234	917.8414226	809.9454443	877.9624203	890.7132558	1099.832512	882.3131883	764.9756696	1017.309391	983.7811299	880.7758303	719.0504108	768.0878824	457.5037653	938.1222513	715.5487873
AGAP003024-RC	0	0	0	102.6377147	0	74.30448491	0	37.16865989	51.19155365	47.75579019	113.2022122	36.65982645	60.84272707	52.54332529	254.9226489	53.69382216	122.2718746
AGAP003024-RD	92.44892365	83.65435266	78.69578985	76.97828603	97.22069739	73.36392181	216.9815708	105.311203	148.7452691	95.51158038	96.13203735	32.89984425	40.93056185	94.57798552	63.97298413	65.85091397	78.35732809
AGAP003025-RC	4327.930326	3607.83714	3308.536681	5435.33637	4717.187919	3924.969817	6423.343326	4830.155849	3917.602672	5503.02187	4966.522453	3675.3826	4969.191454	3912.089401	4161.151832	6089.689905	2643.483486
AGAP003026-RA	283.9502655	220.808582	253.483281	216.4317028	202.3777782	281.2283669	207.7971657	232.7466083	272.3777005	241.0001505	249.7636111	279.1786783	261.0706107	244.5652959	283.0319904	271.5083837	244.5437492
AGAP003027-RA	9569.784297	7815.845623	11316.45458	9536.382449	8657.602308	9591.862495	9044.342935	7231.074284	9978.489448	10082.02473	6703.188137	10509.15025	7804.462536	11462.08758	9240.219057	7742.0413	7686.767779
AGAP003028-RA	929.7720321	961.0523305	781.9876381	777.5922516	849.1930303	833.3389067	781.8224853	938.9511462	922.413844	926.2402098	890.3443833	894.8757635	840.7358649	796.747878	723.0885782	903.6771578	873.9855826
AGAP003029-RA	764.6846685	795.6890753	941.864348	946.051979	962.2864946	913.2867702	846.1133211	976.1198061	957.1854654	861.825423	974.7968274	950.335501	900.4723606	825.4078736	847.1573959	906.7164308	823.1824797
AGAP003030-RA	651.1045623	574.8804933	772.875494	615.8262882	678.5607859	989.4723813	836.928916	653.1064523	722.4770213	528.6454914	506.7146642	727.5565556	590.7275683	628.6092371	662.023457	646.3520479	701.7716747
AGAP003033-RA	385.6440815	541.8078422	642.8203465	496.4541635	580.3480406	637.7017819	534.9915979	500.0069723	599.8104682	445.3505085	540.8550139	642.0169606	552.0094692	548.3612494	539.8932146	603.8022265	542.4738099
AGAP003034-RA	23.77258037	28.2090259	16.5675347	23.42817401	25.79324625	32.9197085	39.03372173	30.97388324	17.38581067	27.7649943	20.66389588	29.13986205	27.65578503	21.01733011	31.01720443	48.62836724	23.24887757
AGAP003035-RA	484.6964997	388.1172873	410.0464839	486.4135175	443.4454259	424.1939581	353.5995969	469.033089	369.931416	458.6777058	358.473672	461.537815	413.7305441	456.6492634	392.5614935	410.3018486	340.1224681
AGAP003036-RA	282.6295666	307.3811098	218.6914581	351.4226101	345.2326805	332.9593374	321.454179	286.729662	274.3094573	255.4379475	274.021228	305.4985537	340.7192716	268.4486256	255.8919365	315.0712961	253.1544446
AGAP003038-RA	313.0056415	223.7267571	252.6549042	323.5319268	203.3698262	293.4556872	313.4178245	298.2342472	272.3777005	260.9909464	223.7091337	217.138972	287.6201643	135.6573126	193.8575277	271.5083837	241.099471
AGAP003039-RA	516.3932735	355.0446363	487.0855203	332.4569455	486.103487	460.875919	497.1059268	523.9011108	584.3564143	446.4611083	679.2132733	387.2781666	502.2290562	511.1032551	351.8514127	429.5505773	473.5882467
AGAP003040-RA	999.7690743	1019.415832	1109.196448	805.482935	892.8431393	947.1470418	937.9573722	909.7471991	938.8337763	849.6088255	768.1578686	846.9359905	782.1056007	1026.983176	1049.738512	792.2371496	1420.76474
AGAP003041-RA	223.1981157	170.2268804	169.8172307	136.1065347	185.5129634	181.5286783	165.319292	247.7910659	158.4040528	113.2811767	171.6001788	173.8991767	179.209487	184.3793051	169.6253367	262.3905649	159.2978648
AGAP003042-RA	314.3263404	308.3538348	318.0966663	249.9005228	381.938454	363.9979197	385.7450148	384.9611203	343.8527	369.829724	381.8328586	382.5781888	340.7192716	371.6246098	243.2911972	366.7389362	379.7316669
AGAP003043-RA	1756.529549	1722.69603	1536.638844	1661.1691	1401.763729	1453.16999	1742.74087	1758.4316	1716.365865	2095.70177	1616.27603	1460.753085	1356.239698	1539.041764	1796.089994	1497.348474	1630.865708
AGAP003047-RA	318.2884371	423.1353884	281.64809	303.4506348	110.1173205	434.5401522	786.4146878	230.0917041	615.2645222	671.912862	595.6592595	408.8980642	511.0789074	362.0712779	547.6475157	399.1578477	424.507283
AGAP003047-RB	79.24193456	45.71807645	57.98637147	148.3784354	36.70577351	24.4546406	58.5505826	100.0013945	24.14695927	28.87559407	75.46814147	157.9192524	53.09910726	115.5953156	88.20517509	24.31418362	73.19091085
AGAP003047-RC	4844.323599	5050.38836	5335.574552	4524.984466	4767.782364	4298.373367	5355.656232	5588.573504	5869.642859	5165.399539	5682.571367	5169.035529	4702.589687	5834.219773	5241.907548	5273.138572	5460.04195
AGAP003047-RD	0	0	0	40.16258402	41.66601317	0	0	42.47846844	138.120607	265.4333455	37.73407074	0	0	49.67732573	62.03440886	0	0
AGAP003048-RA	425.2650488	394.9263625	355.3736194	365.9257655	426.580611	371.5224245	326.0463815	451.3337272	347.7162135	364.2767252	412.3794873	466.2377928	470.1483455	432.7659337	338.2813858	533.8989486	385.7591537
AGAP003049-RA	203.387632	142.0178545	269.222439	150.6096901	131.942375	165.5391056	96.43625369	109.7360435	139.0864854	176.5853637	364.7626838	263.198754	65.26765267	152.8533099	69.78870996	203.6312878	303.0964779
AGAP003049-RB	0	0	0	0	0	0	0	0	0	241.0001505	0	0	119.4729913	0	104.6830649	0	0
AGAP003050-RA	39.62096728	90.46342787	105.2038454	65.82201269	87.30021807	80.88842661	113.6570133	93.80661781	95.6219587	104.3963786	102.4210491	78.95962619	108.4106773	58.27532441	58.1572583	56.73309511	43.91454651
AGAP003051-RA	219.2360189	183.8450308	202.1239234	157.3034541	231.1471683	263.357668	231.9062291	193.8080123	209.5956064	185.4701619	168.9048881	220.8989542	295.3637841	209.217968	216.1511434	148.9243747	171.3528384
AGAP003052-RA	1641.628744	1607.914476	1803.376153	1570.803286	1729.139546	1961.074064	1584.309882	1830.114015	1676.764852	1523.742887	1882.211386	1900.671002	1943.648572	1625.977084	1555.70666	1966.4096	1829.772771
AGAP003057-RA	77.92123565	82.68162763	122.5997568	100.40646	127.9741833	177.7664259	86.10379794	98.23145827	121.7006747	166.5899658	407.8873361	69.55967069	219.0338174	71.64998903	77.54301107	31.40582051	125.7161528
AGAP003059-RA	4276.423068	3406.483058	2318.626482	3426.091542	2432.501531	1416.488029	3308.681942	2598.26632	3266.60065	2628.78966	2186.779242	1928.870868	1755.589234	2902.302222	3421.585363	2037.325969	1774.664321
AGAP003060-RA	203.387632	320.9992602	257.6251647	399.3945855	598.2049033	451.470288	523.5110915	531.8658236	313.9104705	485.3321003	481.558617	275.4186961	337.4005774	175.7813064	200.6425411	227.9454714	185.9910205
AGAP003061-RA	44.90376292	51.55442664	67.92689229	65.82201269	74.40359494	62.07716461	39.03372173	85.84190498	78.23614803	37.76039224	53.00738508	66.73968404	46.46171885	67.82865628	50.4029572	74.96873282	72.32984131
AGAP003062-RA	170.3701593	113.8088286	154.9064495	113.793988	152.7753816	126.9760185	125.1375197	124.780501	145.847634	158.8157674	136.5613989	159.7992435	127.2166111	147.1213108	199.6732535	114.4792812	144.6596826
AGAP003063-RA	371.1163935	492.1988656	434.0694093	449.5978155	535.7058836	529.5370254	398.3735718	434.5193334	352.5456053	476.4473021	477.0664657	484.0977082	462.4047257	531.165252	376.0836037	522.7549478	463.2554122
AGAP003064-RA	207.3497288	151.7451048	212.892821	194.1191561	278.7654691	179.6475521	215.8335202	234.5165445	149.7111475	149.9309692	221.9122731	223.7189409	171.4658672	198.7093029	177.3796378	175.2647402	210.1009676
AGAP003065-RA	39.62096728	48.63625154	30.6499392	37.93132935	37.69782144	19.7518251	40.18177237	30.97388324	47.32804017	27.7649943	19.76546562	39.4798131	22.12462802	43.9453266	31.98649207	16.20945575	21.52673849
AGAP003066-RA	14.527688	33.07265105	19.88104165	27.89068334	12.89662312	43.2659026	83.80769666	18.58432994	5.795270224	36.64979247	13.47645383	12.21994215	18.80593382	11.46399824	13.57002694	16.20945575	22.38780803
AGAP003067-RA	75.27983783	200.3813564	115.9727429	149.4940627	216.2664493	157.0740377	291.6048624	315.933609	290.7293896	247.6637491	265.9353557	199.2790566	303.1074039	205.3966352	126.007393	236.0501993	157.5757257
AGAP003068-RA	396.2096728	409.517238	388.5086888	445.1353062	480.1511994	355.5328518	366.2281539	476.9978019	317.773984	418.696114	410.5826268	406.0780776	471.2545769	281.8232902	355.7285633	505.5324011	374.5652497
AGAP003069-RA	826.7575172	1032.061258	915.3562924	975.0582897	1163.672225	970.6611193	796.7471436	965.500189	664.5243191	533.0878905	923.5863028	1057.494994	1111.762558	821.5865408	828.7409308	1291.691005	924.7886854
AGAP003070-RA	463.5653172	460.0989396	513.5935758	351.4226101	406.7396524	302.8613182	443.1475467	435.4043015	525.4378337	565.2952839	423.1606504	438.0379263	272.1329247	706.9465584	424.5479856	297.8487493	409.0080312
AGAP003073-RA	1.320698909	0	42.2472135	0	0	0	153.8387857	48.67324509	23.1810809	74.41018472	22.46075639	50.7597597	1.106231401	0	0	75.98182381	20.66566895
AGAP003073-RB	200.7462342	272.3630086	229.4603557	196.3504107	223.2107848	203.1616296	48.21812685	233.6315764	148.7452691	106.6175781	230.8965757	226.5389275	328.5507262	193.932637	186.1032266	244.1549272	237.6551929
AGAP003074-RA	1592.762885	1683.787028	1818.286934	1742.609895	1911.676366	2111.56416	1934.465327	1815.954526	1682.560122	1820.273026	1846.274175	1982.450615	1545.405268	1423.446449	1564.430248	1940.069235	1533.56485
AGAP003074-RB	22.45188146	35.01810111	27.33643226	21.19691934	0	16.9301358	22.96101278	61.06279839	78.23614803	69.96778563	14.37488409	0	65.26765267	54.45399166	67.85013469	16.20945575	35.30385112
AGAP003075-RA	143.9561811	195.5177312	145.7943054	185.1941374	169.6401965	181.5286783	153.8387857	206.1975656	170.9604716	142.1567708	149.1394224	219.9589587	174.7845614	211.1286343	157.0245974	186.4087411	168.7696297
AGAP003075-RB	81.88333238	84.62707769	141.6524217	122.7190067	163.6879089	160.8362901	143.5063299	109.7360435	86.92905337	88.84798175	131.1708173	91.17956834	118.3667599	69.73932265	131.8231188	126.636373	116.2443878
AGAP003076-RB	33.01747273	69.06347719	26.50805553	47.97197535	46.62625283	68.66110631	33.29346854	24.77910659	49.25979691	21.10139567	27.85133792	33.8398398	32.08071064	15.28533099	38.77150554	29.37963854	55.10845053
AGAP003077-RA	117.5422029	147.8542047	311.4696524	165.1128454	343.2485847	159.895727	127.4336209	196.4629165	101.4172289	192.1337605	249.7636111	236.8788786	255.5394537	207.3073016	144.4238581	174.2516493	278.9865308
AGAP003077-RB	635.2561754	633.2439951	766.2484801	634.7919529	746.0200453	914.2273333	701.4589405	884.9680925	775.6003317	996.2079954	882.258511	949.3955054	1115.081252	805.3458767	721.150003	817.5644242	840.4038705
AGAP003078-RA	470.1688117	575.8532183	656.902751	467.4478529	442.4533779	446.7674725	330.6385841	559.2998345	553.4483064	428.6915119	685.502285	773.6163376	476.7857339	511.1032551	542.8010775	608.8676814	657.8571281
AGAP003078-RB	470.1688117	575.8532183	656.902751	467.4478529	442.4533779	446.7674725	330.6385841	559.2998345	553.4483064	428.6915119	685.502285	773.6163376	476.7857339	511.1032551	542.8010775	608.8676814	657.8571281
AGAP003080-RA	136.0319877	127.426979	56.329618	94.82832337	71.42745115	76.18561111	52.8103294	68.14254313	63.74797247	121.0553751	69.17912968	43.2397953	125.0041483	22.92799649	74.63514816	29.37963854	76.63518901
AGAP003081-RA	146.5975789	138.1269544	128.398394	180.7316281	138.8867106	115.6892613	97.58430433	133.630182	109.1442559	161.0369669	150.0378527	124.0794126	165.9347102	119.4166484	149.2702963	179.3171042	95.57871888
AGAP003085-RA	825.4368183	861.8343774	962.5737663	932.664451	948.3978235	728.9364026	788.7107891	957.5354761	819.0648584	747.4336465	796.9076367	921.1956389	773.2557495	802.4798771	816.1401915	857.0749725	743.9640821
AGAP003086-RA	72.63844001	84.62707769	72.8971527	95.9439507	105.1570809	48.9092812	107.9167601	88.49680925	95.6219587	104.3963786	94.33517684	98.69953274	64.16142127	113.6846493	93.05161328	106.3745533	123.9940137
AGAP003087-RA	51.50725746	14.59087546	31.47831594	24.54380134	18.84891072	18.811262	27.55321534	15.04445757	19.31756741	33.31799316	25.15604716	33.8398398	7.743619809	38.21332748	34.89435498	23.30109263	43.05347697
AGAP003088-RA	2357.447553	2796.584464	2557.198982	2629.533626	2517.817653	3399.195044	2775.986446	2854.022098	2548.95302	2924.209199	2952.24182	2365.028804	3126.20994	1946.013702	2247.778033	2870.086758	2917.3036
AGAP003089-RA	1110.707783	1237.306239	1289.782577	1105.586688	1345.216997	1291.393136	1034.393626	1207.981446	1072.124992	876.26322	1293.739568	1397.773383	1389.42664	1026.983176	1083.66358	1588.526663	1315.714256
AGAP003090-RA	952.2239136	852.1071271	955.1183757	787.6328976	789.6701543	652.7507915	598.134383	781.4268257	954.2878303	754.0972451	884.0553715	888.2957947	662.6326093	1249.575809	901.4375037	639.260411	756.8801252
AGAP003091-RA	714.4981099	658.5348459	829.205112	821.1017177	869.0339889	1259.413991	642.9083579	479.6527062	693.5006702	976.2171995	680.1117035	630.737014	1090.744162	578.9319113	622.2826638	700.04587	1063.420881
AGAP003092-RA	59.43145092	26.26357583	0	7.809391336	91.2684098	0	98.73235497	120.3556606	75.33851292	0	78.16343224	46.9997775	121.6854541	95.5333187	2.907862915	0	7.749625855
AGAP003092-RC	106.9766117	103.1088533	70.4120225	0	121.0298478	94.99687311	0	42.47846844	51.19155365	0	35.03877997	38.53981755	75.22373528	0	51.37224483	71.92945987	0
AGAP003092-RD	29.055376	22.37267571	32.30669267	25.65942868	30.75348591	54.55265981	26.4051647	13.27452139	0	23.32259521	6.289011789	14.09993325	40.93056185	7.642665496	22.29361568	27.35345657	61.1359373
AGAP003092-RE	0	91.4361529	84.49442699	118.2564974	0	59.25547531	87.25184858	71.6824155	90.79256685	173.2535644	153.6315737	115.6194526	0	103.1759842	89.17446273	118.5316451	168.7696297
AGAP003093-RA	406.7752641	492.1988656	403.4194701	438.4415422	441.46133	436.4212784	391.485268	472.5729614	413.3959427	345.3965291	451.0119883	505.7176059	465.7234199	360.1606115	489.4902574	569.3571331	359.065998
AGAP003094-RA	696.0083252	736.3528484	704.120225	566.7386856	776.7735312	625.4744616	619.9473452	764.612432	681.9101297	643.0372679	919.9925818	831.8960617	756.6622784	753.7578846	645.5455672	898.6117029	620.831138
AGAP003095-RA	34.33817164	89.49070284	54.67286453	62.47513069	78.37178667	184.3503676	156.1348869	82.30203261	117.8371612	174.3641642	61.99168764	51.69975525	268.8142305	111.7739829	63.00369649	33.43200248	211.8231067
AGAP003096-RA	17.16908582	46.69080148	9.112144088	36.81570201	1.984095865	33.8602716	27.55321534	7.964712833	9.658783707	8.884798175	1.796860511	5.639973299	36.50563624	3.821332748	3.877150554	9.117818857	62.85807638
AGAP003097-RA	14.527688	39.88172627	48.04585064	21.19691934	32.73758178	38.5630871	43.62592429	17.69936185	23.1810809	35.5391927	50.31209432	72.37965734	36.50563624	21.01733011	18.41646513	15.19636476	37.0259902
AGAP003099-RA	204.7083309	105.0543033	144.1375519	162.8815907	159.7197171	206.923882	207.7971657	146.9047034	187.3804039	224.3411539	152.7331435	150.399288	162.616016	123.2379811	156.0553098	129.675646	194.6017159
AGAP003106-RA	935.0548278	1361.815043	1291.43933	900.3112584	1206.330286	1513.366028	1148.050639	1012.403498	886.6763443	1220.549149	1109.561366	861.9759193	1436.99459	799.6138775	805.4780275	1010.051711	1363.073081
AGAP003108-RA	190.1806429	180.9268557	48.04585064	236.5129948	135.9105668	83.71011591	207.7971657	242.4812574	214.4249983	147.7097697	0	188.9391055	375.012445	0	159.9324603	184.3825591	306.540756
AGAP003108-RB	965.4309027	992.1795315	927.7819435	979.5207991	769.8291957	1155.011487	1379.956868	694.6999526	983.2641814	1756.968839	1114.053517	831.8960617	976.8023273	1097.677832	1057.492813	820.6036971	1028.9781
AGAP003109-RA	339.4196197	250.963058	418.3302513	286.7162248	374.0020706	170.2419211	324.8983309	291.1545024	266.5824303	620.8252725	446.519837	408.8980642	309.7447923	388.8206071	437.1487249	314.0582051	460.6722036
AGAP003109-RB	842.6059041	663.3984711	665.1865184	882.461221	579.3559926	963.1366145	778.3783334	656.6463247	896.335128	607.4980752	566.9094913	813.0961507	816.3987741	679.241896	801.6008769	813.5120602	598.4433299
AGAP003111-RA	519.0346713	481.4988903	502.8246783	435.0946602	403.7635086	506.963511	409.8540782	500.8919404	490.6662123	395.3735188	498.6287919	503.8376148	382.7560648	428.944601	428.4251362	454.8778519	375.4263192
AGAP003112-RA	797.7021412	866.6980025	908.7292786	988.4458177	985.1035971	1044.965604	1164.123348	1020.368211	973.6053977	860.7148232	1011.632468	855.3959504	1000.033187	743.2492195	840.3723825	1432.510652	837.8206619
AGAP003114-RA	48.86585964	277.2266338	0	130.5283981	88.292266	113.8081351	189.4283555	130.0903096	208.6297281	199.9079589	99.72575837	143.8193191	0	360.1606115	252.014786	130.6887369	539.0295317
AGAP003114-RB	6221.812562	6014.358866	7745.322474	5591.524197	7190.363415	5333.933341	7611.575738	9422.255281	8704.495877	7705.341217	8443.447542	7204.125895	4545.504828	7830.866134	7186.298551	5291.37421	6885.973107
AGAP003115-RA	386.9647804	280.1448089	183.8996352	155.0721994	63.49106769	269.9416097	233.0542798	105.311203	167.0969581	186.5807617	93.43674659	116.5594482	296.4700155	124.1933143	178.3489255	32.41891149	142.9375436
AGAP003115-RB	23.77258037	159.5269051	23.19454859	56.89699402	92.26045773	0	0	5.309808555	97.55371544	42.20279133	79.0618625	34.77983535	28.76201643	42.98999342	74.63514816	97.25673447	31.85957296
AGAP003118-RA	1059.200525	1024.279458	893.8184973	956.092625	1167.640417	973.4828086	751.9731687	1119.484637	933.0385061	614.1616739	936.1643264	1010.495216	847.3732533	1108.186497	944.0861598	969.5280718	1150.388905
AGAP003119-RA	3429.855067	3305.319655	3493.264692	4229.343222	3939.42234	4012.442185	4480.841645	3992.091065	3688.689498	4359.104105	4264.848423	3810.741959	3959.202185	3529.956126	3524.329853	4191.157401	3350.421578
AGAP003120-RA	7108.00153	5935.568138	7124.039923	8166.392083	7699.284005	6217.122092	8262.52045	8677.112147	8343.257366	10406.31986	8517.118823	8396.040252	5412.790246	7715.270818	7866.738473	6727.937225	5744.194898
AGAP003121-RA	891.4717638	1144.897361	1016.418254	898.0800037	930.5409608	998.8780123	890.887296	1070.811392	1077.920262	931.7932086	939.7580474	925.8956167	922.5969886	1089.079833	911.1303801	769.9491479	1227.024094
AGAP003123-RA	1277.115845	1083.615684	1033.814166	1195.952502	825.3838799	1205.801894	886.2950934	738.0633892	980.3665463	1197.226554	1032.296364	1351.713601	1195.836145	1248.620475	1256.196779	935.0829783	1177.94313
AGAP003124-RA	740.9120881	861.8343774	1112.509955	876.8830843	1084.30839	932.0980322	556.80456	863.7288583	932.0726278	990.6549965	957.7266525	1197.554331	733.431419	1117.739829	800.6315893	794.2633315	1140.05607
AGAP003124-RB	75.27983783	112.8361036	93.60657108	56.89699402	158.7276692	85.59124211	82.65964602	142.4798629	111.0760126	114.3917765	125.7802358	122.1994215	68.58634688	118.4613152	82.38944926	79.02109676	107.6336924
AGAP003125-RA	740.9120881	755.807349	817.6078377	719.5796303	790.6622023	685.6705	645.2044592	852.2242731	920.4820873	804.0742348	754.6814147	963.4954387	701.3507084	930.4945242	859.7581352	670.6662315	705.2159528
AGAP003126-RA	283.9502655	344.3446609	251.8265275	303.4506348	334.3201533	303.8018813	291.6048624	357.5271094	215.3908767	217.6775553	282.1071003	284.8186516	428.1115523	257.9399605	279.1548399	506.545492	330.6507032
AGAP003128-RA	147.9182778	157.581455	173.1307377	111.5627334	156.7435733	194.6965617	119.3972665	181.418459	262.7189168	229.8941528	174.2954696	229.3589142	162.616016	278.9572906	176.4103502	147.9112837	173.0749774
AGAP003129-RA	1487.106972	1556.360049	1939.229937	1586.422069	1547.594775	1411.785213	1485.577527	1744.27211	1883.462823	1776.959635	1618.07289	1635.592257	1261.103797	1517.069101	1644.881122	1910.689596	1413.015114
AGAP003131-RA	1459.372295	1366.678668	1476.995719	1242.80885	1572.395973	1381.687194	1299.593324	1679.66944	1457.510461	1412.68291	1496.784806	1692.931985	1401.595185	1451.151111	1400.620637	1210.643726	1232.190511
AGAP003132-RA	103.0145149	91.4361529	87.80793394	104.8689694	110.1173205	58.31491221	120.5453171	82.30203261	86.92905337	66.63598631	107.8116307	124.0794126	109.5169087	108.9079833	83.3587369	121.5709181	92.13444072
AGAP003133-RA	994.4862787	1119.606511	1284.812316	1057.614712	1065.45948	1093.874885	1100.980563	1307.097873	1361.888503	1048.406185	1277.567824	1344.193636	1012.201732	1234.290478	1037.137773	1116.426264	1168.471365
AGAP003133-RB	7.924193456	17.50905056	14.91078123	5.578136669	31.74553384	26.3357668	21.81296214	20.35426613	12.55641882	53.30878905	17.07017486	0	28.76201643	19.10666374	4.846438192	7.091636889	26.69315572
AGAP003134-RA	442.4341346	525.2715167	570.7515706	608.0168969	608.1253827	712.9468299	575.1733702	564.609643	450.0993208	493.1062987	532.7691416	555.53737	752.2373528	510.1479219	476.8895181	712.2029618	656.1349891
AGAP003135-RA	1093.538697	1194.506338	1192.034122	1438.043633	1435.493358	1370.400437	1479.837274	1341.611628	1135.872964	1256.088342	1451.863293	1381.793458	1432.569665	1202.764482	1163.145166	1733.398674	1166.749226
AGAP003136-RA	595.6352081	549.5896425	728.971527	688.3420649	687.4892173	725.1741502	610.76294	630.0972819	589.1858061	664.1386636	686.4007153	676.7967959	720.1566422	611.4132397	555.4018168	778.0538758	613.9425816
AGAP003137-RA	221.8774168	229.5631073	286.6183504	253.2474048	295.6302839	314.1480754	211.2413176	280.5348853	284.9341194	245.4425496	305.4662869	375.0582244	254.4332223	357.2946119	195.796103	240.1025632	338.400329
AGAP003138-RA	200.7462342	157.581455	115.9727429	174.0378641	174.6004361	110.0458827	138.9141273	153.09948	150.6770258	217.6775553	165.311167	145.6993102	127.2166111	167.1833077	146.3624334	155.0029206	92.99551026
AGAP003139-RA	836.0024096	1115.71561	1303.036605	960.5551344	1220.218957	1770.139754	944.845676	665.4960056	777.5320884	423.1385131	731.3222281	970.0754075	1304.246822	945.7798552	736.6586052	877.3367922	997.1185267
AGAP003140-RA	190.1806429	221.781307	351.2317357	272.2130694	313.4871467	319.791454	305.38147	272.5701725	354.4773621	330.958732	261.4432044	203.9790343	235.6272885	227.3692985	297.571305	153.9898296	167.0474907
AGAP003140-RB	183.5771484	117.6997287	32.30669267	44.62509335	45.6342049	110.0458827	0	87.61184116	0	68.85718586	46.71837329	0	42.03679325	115.5953156	64.94227177	27.35345657	119.688666
AGAP003141-RA	186.2185462	161.4723551	128.398394	237.6286221	173.6083882	225.735144	350.155445	189.3831718	259.8212817	195.4655599	193.162505	158.8592479	159.2973218	138.5233121	161.8710356	152.9767386	167.9085602
AGAP003141-RB	35.65887055	54.47260173	24.02292532	25.65942868	14.88071899	28.216893	67.73498771	61.94776648	113.9736477	68.85718586	66.48383892	39.4798131	274.3453875	25.79399605	31.01720443	16.20945575	74.91304993
AGAP003142-RA	212.6325244	214.9722318	232.7738626	213.0848208	260.9086063	263.357668	237.6464823	289.3845663	194.1415525	205.4609578	227.3028547	262.2587584	227.8836687	256.0292941	146.3624334	193.500378	230.7666366
AGAP003143-RA	375.0784902	237.3449075	222.004965	283.3693428	245.0358393	276.5255514	203.2049631	300.8891515	219.2543902	229.8941528	240.7793085	320.5384825	321.9133378	204.441302	340.2199611	322.1629329	377.1484583
AGAP003143-RB	35.65887055	100.1906782	109.3457291	65.82201269	135.9105668	63.95829081	120.5453171	82.30203261	91.75844522	48.86638996	62.89011789	31.01985315	95.13590051	98.39931826	77.54301107	86.11273365	13.77711263
AGAP003145-RA	417.3408553	372.5536868	208.7509373	198.5816654	179.5606758	107.2241934	194.020558	255.7557787	276.241214	269.8757446	241.6777388	197.3990655	126.1103797	376.4012757	374.1450284	161.0814665	187.7131596
AGAP003146-RA	482.0551019	304.4629347	415.8451211	411.6664862	313.4871467	353.6517256	291.6048624	332.7480028	447.2016856	448.6823078	372.8485561	350.6183401	321.9133378	401.2399385	421.6401227	394.0923928	355.6217198
AGAP003147-RA	421.3029521	320.0265352	362.82901	365.9257655	364.0815913	394.0959389	398.3735718	387.6160245	387.3172267	466.4519042	436.6371042	360.0182956	303.1074039	341.0539478	406.1315205	400.1709387	408.1469617
AGAP003148-RA	117.5422029	136.1815043	144.1375519	129.4127707	160.7117651	151.4306591	118.2492158	137.1700543	143.9158772	162.1475667	171.6001788	147.5793013	161.5097846	121.3273148	126.9766806	195.5265599	149.8260999
AGAP003151-RA	85.8454291	111.8633786	67.92689229	89.2501867	84.32407427	164.5985425	114.8050639	100.0013945	89.82668848	69.96778563	105.1163399	96.81954164	151.553702	70.69465584	91.11303801	96.24364349	140.3543349
AGAP003153-RA	1660.118529	1901.677435	2071.770215	1240.577595	1311.487367	1416.488029	1280.076463	1477.896715	1480.691542	1649.240661	1536.315737	1605.512399	1490.093697	1620.245085	1859.09369	1642.220485	1590.395439
AGAP003153-RB	63.39354765	113.8088286	260.1102949	91.48144137	408.7237482	371.5224245	211.2413176	369.0316946	129.4277017	163.2581665	109.6084912	303.6185626	205.7590406	99.35465145	164.7788985	191.474196	233.3498452
AGAP003153-RC	221.8774168	109.9179285	299.8723782	149.4940627	131.942375	250.1897846	171.0595452	222.1269912	143.9158772	0	237.1855875	477.5177394	350.6753542	176.7366396	0	0	174.7971165
AGAP003153-RD	326.2126306	527.2169667	434.0694093	353.6538648	492.0557746	843.6851008	524.6591421	630.0972819	1044.114519	742.9912474	1241.630613	905.2157146	810.8676171	1278.235804	387.7150554	564.2916781	1009.1735
AGAP003154-RA	257.5362873	210.1086067	48.04585064	150.6096901	322.4155781	155.1929115	143.5063299	469.9180571	197.0391876	107.7281779	341.4034971	357.198309	2.212462802	369.7139434	173.5024873	96.24364349	394.3698491
AGAP003154-RB	1579.555895	1917.241036	2032.008132	1665.631609	1754.932793	1646.925988	1336.330944	1588.517726	1647.7885	1577.051676	1868.734932	2041.670334	1944.754803	1525.6671	1512.088716	2206.512163	1685.974158
AGAP003155-RA	371.1163935	385.1991122	384.3668051	394.9320762	390.8668854	441.1240939	441.9994961	384.9611203	346.7503351	352.0601277	383.6297192	375.0582244	522.1412214	346.7859469	395.4693565	621.0247733	441.7286737
AGAP003156-RA	977.3171929	744.1346486	711.5756156	797.6735436	759.9087164	683.7893738	792.154941	751.3379106	870.256412	808.5166339	611.8310041	716.276609	710.2005596	874.1298661	747.3207692	661.5484126	791.3229068
AGAP003157-RA	367.1542968	431.8899137	403.4194701	296.7568708	343.2485847	275.5849883	296.1970649	430.094493	455.894591	226.5623535	425.8559412	451.197864	342.9317344	394.5526062	311.1413319	313.0451141	440.0065347
AGAP003158-RA	919.2064409	902.6888287	1124.10723	748.585941	806.5349692	772.2023052	871.3704351	961.9603166	936.9020196	889.5904173	1044.874387	996.3952829	677.0136176	1045.134507	853.9424094	820.6036971	932.5383112
AGAP003159-RA	496.5827899	556.3987177	458.0923346	505.3791822	510.9046853	360.2356673	448.8877999	561.9547388	430.7817533	503.1016967	497.7303616	472.8177616	448.0237175	553.1379153	508.8760101	484.2574904	421.9240743
AGAP003160-RA	8683.595328	11392.55556	10266.90126	8472.073973	10247.85514	7805.733168	10996.02902	12286.897	11179.07626	11234.82729	11258.22953	8067.981805	7734.769957	12505.31142	11313.52532	8965.855209	11357.50723
AGAP003162-RA	92.44892365	106.9997534	66.27013882	98.17520537	87.30021807	133.5599602	52.8103294	73.45235168	76.30439129	43.3133911	68.28069943	35.7198309	88.4985121	31.52599517	80.45087399	52.68073117	38.74812928
AGAP003164-RA	365.8335979	335.5901357	191.3550258	208.6223114	225.1948807	150.490096	246.8308874	239.8263531	139.0864854	171.0323649	239.8808783	244.398843	220.1400488	198.7093029	278.1855522	207.6836517	158.4367953
AGAP003164-RB	4948.658813	4569.862195	5569.176791	4937.766579	4755.877789	3898.63405	4887.251571	5199.187544	5867.711102	5464.150878	5592.728341	5640.913295	4022.257375	6015.733079	5705.22704	4465.705058	4809.073378
AGAP003165-RA	2332.354274	2328.703724	3222.3855	2617.261725	2808.487697	3806.458866	2205.405278	2571.717277	2884.112815	2714.305842	2459.00361	2866.046432	2182.594555	2153.321004	2244.87017	2599.591465	2886.305096
AGAP003166-RA	66.03494546	138.1269544	101.8903384	75.8626587	83.33202634	26.3357668	44.77397493	98.23145827	64.71385084	105.5069783	105.1163399	79.89962174	87.3922807	122.2826479	128.9152559	41.53673035	61.99700684
AGAP003167-RA	660.3494546	781.0981998	741.397178	645.9482263	763.8769081	618.8905199	841.5211185	842.4896241	793.9520207	725.221651	835.5401377	686.1967514	731.2189562	697.3932265	699.8256749	736.5171454	742.241943
AGAP003168-RA	802.9849368	1117.66106	950.9764921	1019.683383	1060.49924	1195.4557	1200.860969	1238.95533	917.5844522	757.4290444	1079.014737	1065.014958	1209.110922	797.7032112	782.2151242	1139.727357	1180.526339
AGAP003170-RA	278.6674699	249.0176079	255.9684112	290.0631068	330.3519615	248.3086584	270.9399508	273.4551406	225.0496604	196.5761596	306.3647172	316.7785003	324.1258006	224.503299	270.4312511	268.4691108	251.4323055
AGAP003171-RA	159.804568	220.808582	178.9293748	219.7785848	243.0517435	221.0323285	136.6180261	164.6040652	148.7452691	177.6959635	159.0221552	264.1387495	237.8397513	230.2352981	240.3833343	264.4167468	226.4612889
AGAP003172-RA	227.1602124	271.3902836	250.169774	196.3504107	246.0278873	220.0917654	168.763444	314.1636729	241.4695927	218.7881551	369.2548351	293.2786116	264.3893049	200.6199693	240.3833343	302.9142042	266.0704877
AGAP003173-RA	42.2623651	51.55442664	52.18773432	63.59075803	61.50697182	73.36392181	37.88567109	28.31897896	27.04459438	41.09219156	44.92151278	71.43966179	116.1542971	77.38198815	51.37224483	87.12582463	70.60770224
AGAP003174-RA	602.2387026	746.0800987	610.5136539	516.5354555	569.4355133	509.7852003	548.7682055	489.3873552	662.5925623	607.4980752	594.7608292	749.1764533	546.4783122	816.8098749	784.1536994	483.2443994	694.0220488
AGAP003175-RA	124.1456975	84.62707769	48.04585064	66.93764003	69.44335528	88.41293141	66.58693707	69.02751122	85.96317499	91.06918129	49.41366406	46.05978195	86.2860493	73.5606554	108.5602155	41.53673035	67.16342408
AGAP003176-RA	1197.873911	943.54328	1887.87058	1980.238517	2053.53922	1941.322239	2443.05176	1884.097069	1770.455054	2017.959786	2089.748775	1709.851905	1251.147715	1542.863097	1353.125543	1346.397918	1834.939189
AGAP003177-RA	2055.007503	2034.940765	1975.678514	1966.850989	2343.217217	2224.431732	2160.631303	2339.855637	2132.659443	2191.21335	2443.730295	2266.329271	2190.338174	1930.728371	2126.617079	2698.874382	2130.286041
AGAP003178-RA	209.9911266	188.708656	250.9981508	313.4912808	293.646188	302.8613182	228.4620772	231.8616402	162.2675663	138.8249715	143.7488409	179.53915	202.4403464	184.3793051	181.2567884	325.2022059	266.0704877
AGAP003179-RA	1376.168263	1494.105647	1532.49696	1287.433943	1356.129524	1308.323272	1443.099653	1198.246797	1457.510461	1232.765747	1549.792191	1537.83272	1307.565516	1566.746427	1305.630449	1401.104831	1641.198542
AGAP003180-RA	3670.222269	3175.947226	4027.567687	5143.042009	5917.565918	3916.504749	5763.214209	8635.518647	7765.662101	5418.616287	5829.015499	4201.780108	2585.262785	3152.599517	4473.262451	4004.74866	3086.934299
AGAP003181-RA	643.1803688	465.9352898	596.4312494	581.2418409	575.3878009	434.5401522	553.3604081	592.0436539	599.8104682	460.8989053	564.2142005	543.3174278	545.3720808	608.5472401	708.5492637	499.4538552	523.53028
AGAP003182-RA	278.6674699	377.417312	217.8630814	280.0224608	354.1611119	348.008347	290.4568117	291.1545024	192.2097958	162.1475667	251.5604716	456.8378373	380.543602	350.6072796	281.0934151	435.6291232	418.4797962
AGAP003183-RA	713.177411	985.3704563	835.0037491	736.3140403	861.0976055	1118.329526	808.22765	957.5354761	725.3746564	804.0742348	923.5863028	1090.394838	1091.850393	776.685881	719.2114277	1126.557174	873.124513
AGAP003184-RA	1876.71315	2060.231615	2403.949286	1984.701027	1933.501421	2252.648625	1704.855199	1692.058993	2225.383766	1759.190039	1962.171678	2376.30875	1911.567861	2096.001012	2098.507737	2060.627062	2032.124113
AGAP003185-RA	1032.786547	1120.579236	1092.628914	1154.67429	1204.34619	1067.539119	1058.502689	1198.246797	1173.54222	872.9314207	1243.427474	1168.414469	1095.169087	1005.965846	1135.035825	1126.557174	1024.672752
AGAP003186-RA	68.67634328	43.77262639	26.50805553	30.12193801	27.77734211	23.5140775	29.84931662	34.51375561	69.54324269	28.87559407	27.85133792	32.89984425	29.86824783	35.34732792	33.92506734	22.28800165	21.52673849
AGAP003187-RA	622.0491863	766.5073243	734.7701642	563.3918036	688.4812652	481.5683072	795.599093	735.4084849	777.5320884	567.5164834	644.1744933	785.8362797	545.3720808	851.2018696	775.4301107	567.3309511	606.1929558
AGAP003190-RA	186.2185462	210.1086067	227.8036022	149.4940627	131.942375	206.923882	123.989469	168.1439376	217.3226334	118.8341756	150.9362829	241.5788563	179.209487	171.9599737	189.9803771	217.8145616	236.7941234
AGAP003191-RA	1143.725255	885.1797781	708.2621086	866.8424383	726.1790866	723.293024	619.9473452	685.8502717	838.3824258	852.9406248	727.7285071	709.6966402	752.2373528	805.3458767	892.7139149	624.0640462	713.8266482
AGAP003192-RA	4412.455056	4423.95344	4094.666202	4238.268241	3573.356653	5189.086623	3881.559211	3579.695934	4219.922602	4074.790563	3979.147602	3881.241626	4358.551721	3334.112823	4235.78698	3833.536284	4585.195298
AGAP003193-RA	390.9268771	391.0354624	379.3965447	446.2509335	430.5488027	416.6694533	419.0384833	444.2539825	346.7503351	489.7744994	400.699894	421.1180064	492.2729736	347.7412801	367.3600149	476.1527625	336.6781899
AGAP003194-RA	42.2623651	64.19985204	67.92689229	69.16889469	69.44335528	107.2241934	60.84668388	52.21311746	73.40675618	55.52998859	55.70267585	62.03970629	75.22373528	54.45399166	70.7579976	57.74618609	68.88556316
AGAP003198-RA	1620.497562	1417.26037	1220.198931	1319.787136	951.3739673	1087.290944	1068.835145	998.2440084	1235.358436	1182.788757	1034.093224	1069.714936	1321.946524	1286.833803	1366.69557	986.7506185	1262.327945
AGAP003199-RA	743.5534859	859.8889273	914.5279157	775.360997	922.6045773	1014.867585	887.4431441	1001.783881	862.5293851	776.3092405	1300.02858	893.935768	1206.898459	791.971212	817.1094792	1322.083734	864.5138176
AGAP003200-RA	301.1193513	365.7446116	337.977708	317.9537901	379.9543582	332.9593374	308.8256219	323.8983219	346.7503351	264.3227457	441.1292555	263.198754	506.6539818	336.2772818	388.684343	530.8596757	350.4553026
AGAP003201-RA	324.8919317	395.8990876	354.5452427	316.8381628	407.7317003	304.7424444	377.7086603	404.4304183	501.2908744	418.696114	277.614949	367.53826	216.8213546	515.879921	349.9128375	278.6000206	476.1714553
AGAP003202-RA	1028.82445	1121.551961	955.9467525	947.1676064	1017.841179	850.2690425	804.7834981	961.9603166	1141.668234	1115.042171	937.0627566	968.1954164	735.6438818	1384.277788	1043.922787	672.6924134	1188.275964
AGAP003203-RA	352.6266088	314.190185	362.82901	336.9194548	386.8986937	458.9947928	324.8983309	435.4043015	301.3540517	429.8021117	416.8716386	366.5982645	352.887817	339.1432814	336.3428105	328.2414788	391.7866405
AGAP003204-RA	3363.820122	2784.911763	2728.672966	2548.09283	2053.53922	2575.261768	1881.654998	2129.233231	2787.524978	2745.402636	2023.264936	2376.30875	2195.869331	2396.930966	2977.651625	2121.412521	3011.160179
AGAP003205-RA	63.39354765	31.12720099	45.56072044	105.9845967	94.2445536	71.48279561	53.95838004	69.91247931	61.81621573	15.54839681	26.95290767	9.399955499	28.76201643	16.24066418	16.47788985	36.47127543	29.27636434
AGAP003206-RA	1635.02525	1303.451541	1131.56262	921.5081777	1118.03802	829.5766543	867.9262832	1150.45852	1166.781072	1257.198942	1100.577063	966.3154253	817.5050055	1068.062503	1128.250811	849.9833357	1178.8042
AGAP003206-RB	33.01747273	103.1088533	169.8172307	118.2564974	82.3399784	116.6298244	211.2413176	65.48763885	152.6087826	155.4839681	91.63988607	157.9192524	60.84272707	51.5879921	132.7924065	130.6887369	72.32984131
AGAP003206-RC	270.7432764	401.7354378	242.7143834	265.5193054	273.8052294	447.7080356	523.5110915	339.8277475	424.0206048	299.8619384	417.7700689	336.5184069	383.8622962	285.6446229	298.5405926	347.4902075	317.7346601
AGAP003207-RA	1768.41584	2064.122516	1835.682845	1615.428379	1621.006322	1614.00628	1506.242439	1592.057598	1873.804039	1639.245263	1456.355444	1712.671892	1522.174408	1675.65441	1734.055585	1588.526663	1870.24304
AGAP003208-RA	1279.757243	929.9251295	1371.791874	1183.680601	998.0002202	874.7236831	942.5495748	1038.952541	1093.374316	1049.516784	1021.515201	1206.954286	886.0913524	1301.163801	1402.559213	1100.216809	953.2039802
AGAP003211-RA	36.97956946	28.2090259	61.29987841	44.62509335	17.85686279	20.6923882	28.70126598	25.66407468	19.31756741	26.65439453	20.66389588	25.37987985	22.12462802	45.85599298	36.83293026	34.44509346	21.52673849
AGAP003212-RA	945.620419	804.4436005	1125.763983	983.9833084	934.5091525	1011.105333	1067.687094	851.339305	884.7445876	996.2079954	1039.483806	1046.215047	977.9085587	960.109853	1003.212706	962.4364349	1005.729222
AGAP003213-RA	459.6032204	560.2896178	705.7769784	438.4415422	461.3022887	481.5683072	399.5216224	557.5298983	445.2699289	500.8804971	513.003676	570.5772988	424.7928581	454.738597	582.5418707	523.7680388	495.1149852
AGAP003214-RA	142.6354822	259.7175832	262.5954251	224.2410941	267.8529418	152.3712222	205.5010644	268.145332	197.0391876	208.7927571	251.5604716	248.1588252	299.7887097	178.647306	203.5504041	306.9665682	247.1269578
AGAP003215-RA	353.9473077	595.3077189	575.721831	489.7603995	588.284424	612.3065782	493.6617748	495.5821318	468.4510098	635.2630695	581.2843754	644.8369472	511.0789074	400.2846054	489.4902574	533.8989486	542.4738099
AGAP003216-RA	696.0083252	758.7255241	680.0972996	639.2544623	757.9246205	993.2346337	731.3082572	744.2581658	582.4246575	780.7516396	886.7506623	646.7169383	883.8788896	672.5545637	615.4976504	852.0095176	764.629751
AGAP003217-RA	528.2795637	437.7262639	584.0055983	629.2138162	640.8629644	569.9812387	482.1812685	521.2462065	526.403712	563.0740843	558.823619	642.0169606	646.0391383	531.165252	450.7187518	723.3469626	490.8096375
AGAP003218-RA	571.8626277	507.7624661	563.29618	496.4541635	496.0239663	488.1522489	497.1059268	504.4318128	534.130739	402.0371174	511.2068155	570.5772988	483.4231223	556.959248	575.7568572	563.2785872	549.3623662
AGAP003219-RA	388.2854793	353.0991862	411.7032374	390.4695668	449.3977135	313.2075123	384.5969641	438.0592058	278.1729708	228.783553	420.4653596	404.1980865	500.0165934	481.4879263	394.5000688	471.0873076	459.8111341
AGAP003219-RB	154.5217724	306.4083847	199.6387932	105.9845967	225.1948807	189.0531831	47.07007621	182.3034271	294.5929031	173.2535644	212.9279706	211.4989987	110.6231401	281.8232902	175.4410625	181.3432862	287.5972262
AGAP003220-RA	462.2446182	450.3716893	489.5706505	409.4352315	473.2068638	481.5683072	420.1865339	413.2800992	324.5351326	426.4703124	373.7469863	553.6573789	581.8777171	468.1132616	436.1794373	656.4829577	556.2509225
AGAP003220-RB	35.65887055	35.01810111	35.62019962	32.35319268	49.60239663	33.8602716	22.96101278	39.82356416	51.19155365	13.32719726	42.22622201	52.63975079	25.44332223	18.15133055	41.67936845	50.6545492	50.80310283
AGAP003221-RA	96.41102038	196.4904562	127.5700172	160.6503361	143.8469502	160.8362901	163.0231908	125.6654691	121.7006747	82.18438312	175.1938998	201.1590477	164.8284788	237.8779636	137.6388447	141.8327378	163.6032125
AGAP003222-RA	450.3583281	438.6989889	262.5954251	452.9446975	357.1372557	596.3170055	483.3293191	419.4748759	374.7608078	408.7007161	373.7469863	375.0582244	422.5803953	348.6966133	430.3637114	449.8123969	406.4248226
AGAP003224-RA	183.5771484	149.7996548	134.1970311	132.7596527	179.5606758	126.0354554	166.4673427	128.3203734	146.8135124	71.0783854	172.4986091	138.1793458	110.6231401	120.3719816	195.796103	133.7280099	183.4078119
AGAP003225-RA	19.81048364	35.01810111	15.73915797	27.89068334	23.80915038	21.6329513	17.22075959	33.62878752	24.14695927	33.31799316	37.73407074	29.13986205	44.24925605	18.15133055	12.6007393	47.61527625	18.94352987
AGAP003226-RA	33.01747273	33.07265105	57.15799473	25.65942868	37.69782144	12.2273203	11.48050639	46.01834081	18.35168904	5.552998859	21.56232614	31.9598487	45.35548745	36.30266111	32.9557797	50.6545492	30.13743388
AGAP003227-RA	47.54516073	32.09992602	53.01611106	47.97197535	60.51492389	64.89885391	63.14278515	60.17783029	62.7820941	13.32719726	36.83564048	42.29979975	43.14302465	27.70466242	24.23219096	45.58909428	18.94352987
AGAP003228-RA	470.1688117	504.844291	514.4219526	496.4541635	521.8172125	512.6068896	336.3788373	437.1742377	312.9445921	258.7697468	316.24745	637.3169828	704.6694026	540.7185839	509.8452978	700.04587	685.4113534
AGAP003229-RA	529.6002626	492.1988656	579.8637147	523.2292195	621.0220058	628.2961509	506.2903319	471.6879933	434.6452668	428.6915119	552.5346072	542.3774323	639.4017499	528.2992524	442.9644507	623.0509552	508.0310283
AGAP003230-RA	221.8774168	209.1358816	194.6685328	174.0378641	219.2425931	199.3993772	161.8751401	180.5334909	140.0523638	61.08298745	84.45244403	217.138972	211.2901976	180.5579723	181.2567884	202.6181968	320.3178687
AGAP003231-RA	13.20698909	22.37267571	25.67967879	21.19691934	21.82505452	30.0980192	33.29346854	20.35426613	23.1810809	24.43319498	21.56232614	19.73990655	26.54955363	19.10666374	9.692876384	28.36654755	20.66566895
AGAP003232-RA	2674.415291	2220.731246	2200.168609	2130.848208	1766.837368	1576.383756	1781.774592	1959.319357	2854.170586	1879.134814	1870.531792	1960.830717	1659.347102	2456.161624	2729.51399	1484.178292	1858.188066
AGAP003235-RA	607.5214983	667.2893712	325.5520569	452.9446975	380.9464061	593.4953162	365.0801033	330.9780666	462.6557396	353.1707275	344.9972182	297.9785893	626.1269731	291.376622	443.9337384	287.7178395	446.895091
AGAP003236-RA	132.0698909	167.3087053	148.2794356	109.3314787	152.7753816	137.3222126	134.3219248	117.7007563	104.314864	103.2857788	134.7645383	148.5192969	136.0664624	114.6399824	152.1781592	144.8720107	114.5222487
AGAP003238-RA	11462.34583	8794.407004	13020.42552	12039.85019	11741.87933	13626.87819	17155.3207	13834.70619	16879.69041	20140.72686	12934.70039	12876.99904	9224.863655	13401.41395	12201.39279	10744.84298	10257.06035
AGAP003238-RB	7806.651253	5387.923946	6180.518822	8260.104779	6416.566028	5671.595494	9389.906178	6854.077877	8530.63777	10367.44887	7122.755067	5646.553268	5315.441883	6847.828285	7611.815824	6043.08772	4678.190808
AGAP003238-RC	5273.550745	5237.151566	6320.51449	7199.143185	5617.967442	5639.616348	6659.841758	6533.719427	6650.072582	5851.750198	6588.189065	6261.310358	6064.360542	5363.240512	6254.81313	6606.366307	5857.856077
AGAP003239-RA	122.8249986	73.92710235	217.0347046	188.5410194	137.8946626	376.22524	315.7139258	175.2236823	377.658443	376.4933227	99.72575837	115.6194526	111.7293715	104.1313174	135.7002694	83.0734607	149.8260999
AGAP003240-RA	1049.955633	889.0706782	874.7658324	928.2019417	776.7735312	664.0375487	802.4873968	817.7105175	949.4584384	670.8022622	684.6038548	707.8166491	691.3946258	814.8992085	959.594762	718.2815077	770.6572378
AGAP003241-RA	1215.042997	1010.661307	1074.404626	1141.286762	1028.753706	1053.430672	1189.380462	1176.122595	1536.712488	1374.922518	1070.928865	993.5752963	904.8972862	999.2785136	1073.970703	1137.701175	907.5672946
AGAP003242-RA	1071.086815	1303.451541	1255.819131	1209.34003	1502.952618	1221.791467	1237.598589	1464.622193	1277.857084	964.000602	1512.05812	1550.052662	1242.297864	1208.496482	1262.012505	1331.201553	1400.960141
AGAP003243-RA	4946.017415	5339.287695	6082.770367	5209.979649	5630.864065	5529.570465	5510.643068	5847.869156	6170.996911	5351.980301	6722.055173	6223.710536	5847.539187	5138.737213	5266.139739	6877.874691	5395.461734
AGAP003244-RA	100.3731171	126.454254	142.4807985	126.0658887	159.7197171	165.5391056	140.062178	74.33731977	148.7452691	148.8203694	106.9132004	120.3194304	130.5353053	118.4613152	92.08232565	74.96873282	126.5772223
AGAP003246-RA	93.76962256	71.00892725	59.64312494	97.05957804	41.66601317	126.9760185	164.1712414	49.55821318	56.0209455	123.2765747	72.77285071	53.57974634	204.6528092	77.38198815	89.17446273	69.9032779	155.8535866
AGAP003247-RA	29.055376	31.12720099	14.0824045	31.23756535	27.77734211	74.30448491	55.10643068	20.35426613	21.24932416	66.63598631	22.46075639	15.0399288	67.48011548	22.92799649	17.44717749	15.19636476	51.66417237
AGAP003248-RA	18.48978473	25.2908508	13.25402776	29.00631068	25.79324625	54.55265981	57.40253196	40.70853226	20.28344579	86.62678221	15.27331435	15.97992435	53.09910726	12.41933143	22.29361568	7.091636889	23.24887757
AGAP003250-RA	250.9327928	414.3808632	293.2453643	357.0007468	288.6859484	829.5766543	585.505826	406.2003545	322.6033758	464.2307046	394.4108822	344.9783668	1000.033187	351.5626128	250.0762107	212.7491067	637.1914592
AGAP003251-RA	68.67634328	81.70890259	58.8147482	95.9439507	69.44335528	110.0458827	136.6180261	123.0105649	77.27026966	133.2719726	101.5226189	100.5795238	220.1400488	58.27532441	47.49509428	42.54982133	93.8565798
AGAP003252-RA	58.11075201	83.65435266	58.8147482	55.78136669	56.54673216	62.07716461	82.65964602	82.30203261	59.88445899	65.52538654	113.2022122	106.2194971	163.7222474	84.06932046	72.69657288	48.62836724	86.96802349
AGAP003262-RA	665.6322503	628.38037	520.2205897	579.0105862	679.5528338	642.4045974	495.9578761	653.9914204	645.2067516	715.2262531	672.9242615	689.9567336	650.4640639	607.5919069	720.1807153	734.4909635	590.6937041
AGAP003263-RA	167.7287615	156.60873	170.6456075	200.8129201	158.7276692	137.3222126	446.5916986	373.4565351	409.5324292	508.6546955	373.7469863	312.0785226	223.4587431	326.72395	351.8514127	264.4167468	266.0704877
AGAP003264-RA	565.2591332	664.3711961	614.6555375	557.8136669	694.4335528	675.3243059	560.2487119	639.8319309	570.8341171	404.258317	574.0969333	706.8766535	682.5447746	605.6812406	556.3711044	782.1062397	723.2984131
AGAP003265-RA	412.0580597	336.5628607	502.8246783	495.3385362	444.4374738	458.0542297	477.5890659	469.033089	412.4300643	483.1109008	521.9879785	438.9779218	443.5987919	402.1952717	408.0700958	465.0087617	388.3423623
AGAP003266-RA	661.6701535	478.5807152	491.227404	555.5824122	468.2466242	648.9885391	502.84618	593.8135901	585.3222927	693.0142577	539.0581534	538.6174501	644.9329069	556.0039148	633.9141155	544.0298585	849.8756354
AGAP003267-RA	629.9733797	565.1532429	556.6691661	667.1451456	463.2863845	730.8175288	613.0590413	587.6188135	685.7736432	637.4842691	574.9953636	551.7773878	626.1269731	561.735914	541.8317899	513.6371289	376.2873887
AGAP003268-RA	427.9064466	488.3079655	604.7150167	459.6384615	460.3102407	442.064657	377.7086603	515.936398	597.8787115	362.0555256	549.8393164	535.7974634	373.9062136	609.5025733	458.473053	457.9171248	590.6937041
AGAP003269-RA	274.7053731	524.2987916	63.78500861	131.6440254	171.6242923	386.5714341	197.4647099	78.76216024	146.8135124	241.0001505	42.22622201	41.3598042	611.7459649	64.00732353	191.9189524	74.96873282	205.7956199
AGAP003271-RA	106259.4721	106919.0172	118089.2455	80328.51491	103396.1958	72644.39104	99372.96723	114385.6658	135794.7719	120377.9093	117252.3358	107165.1327	72771.22027	162502.1751	110742.082	80122.32666	81494.20442
AGAP003273-RA	1133.159664	1088.47931	940.2075945	904.7737677	926.572769	762.7966742	993.0638029	1064.616615	1062.466208	1116.152771	1204.794973	1070.654931	917.0658316	799.6138775	911.1303801	1038.418259	932.5383112
AGAP003276-RA	3108.925232	1845.259384	1874.616552	2116.345052	1351.169284	1556.631931	1895.431605	1676.129567	2253.394239	2233.416141	1846.274175	1962.710708	1411.551268	2340.566308	2335.013921	1401.104831	1456.068591
AGAP003277-RA	499.2241877	2262.558422	1032.157412	1024.145892	1378.946626	2820.748737	1312.221881	1464.622193	680.9442514	555.2998859	1074.522586	736.0165156	2059.802869	1086.213834	841.3416701	1586.500481	2699.453006
AGAP003277-RB	1432.958317	2191.549495	1155.585546	1452.546789	1267.837258	1329.01566	833.484764	2044.276294	1050.875667	1145.028365	1821.118128	955.0354787	1973.51682	995.4571809	906.2839419	1576.369571	2102.731815
AGAP003277-RC	83.20403128	178.0086807	136.6821613	63.59075803	188.4891072	200.3399403	113.6570133	127.4354053	121.7006747	72.18898517	103.3194794	60.15971519	202.4403464	85.97998683	92.08232565	210.7229247	162.742143
AGAP003277-RD	452.9997259	40.8544513	1091.800537	171.8066094	654.7516355	1216.148088	1064.242943	138.9399905	937.867898	805.1848346	513.9021062	1166.534477	1021.051583	302.8406203	326.6499341	593.6713167	894.6512515
AGAP003278-RA	165.0873637	147.8542047	136.6821613	148.3784354	225.1948807	132.6193971	136.6180261	183.1883952	104.314864	93.29038084	173.3970393	179.53915	210.1839662	117.505982	140.5467076	240.1025632	173.0749774
AGAP003279-RA	483.3758008	510.6806412	486.2571436	437.3259148	599.1969513	606.6631996	424.7787365	565.4946111	537.9942525	536.4196898	513.9021062	688.0767425	555.3281634	649.6265672	613.5590751	556.1869503	674.2174494
AGAP003280-RA	972.0343972	698.4165722	861.5118046	597.9762509	646.815252	564.3378601	895.4794986	1158.423233	1349.332084	897.3646157	1005.343456	957.8554654	452.4486431	803.4352103	791.9080006	673.7055044	746.5472907
AGAP003282-RA	1868.788957	1625.423527	1276.528549	1877.600803	1632.910897	1077.885313	1871.322542	1657.545237	1726.024648	1665.899658	1473.425619	1152.434544	1038.751286	1941.237036	1648.758273	1223.813909	1280.410405
AGAP003282-RB	652.4252612	586.5531936	236.9157463	399.3945855	405.7476044	230.4379595	578.6175221	360.1820137	735.0334401	343.1753295	283.0055305	338.398398	326.3382634	244.5652959	568.0025561	216.8014706	175.6581861
AGAP003283-RA	1039.390042	796.6618003	953.4616223	1178.102464	867.0498931	881.3076248	1552.164464	1099.130371	1508.702015	1652.572461	1101.475493	595.0171831	496.6978992	693.5718938	1181.561631	583.5404068	758.6022643
AGAP003284-RA	729.0257979	527.2169667	656.902751	593.5137416	450.3897614	432.659026	575.1733702	671.6907822	1171.610464	847.3876259	566.011061	295.1586027	204.6528092	528.2992524	690.1327985	320.136751	380.5927364
AGAP003285-RA	3.962096728	23.34540074	24.85130206	11.15627334	12.89662312	14.1084465	21.81296214	23.8941385	42.49864831	48.86638996	22.46075639	12.21994215	12.16854541	9.55333187	14.53931458	16.20945575	19.80459941
AGAP003287-RA	17.16908582	5.836350185	25.67967879	12.27190067	13.88867106	18.811262	53.95838004	30.08891515	16.4199323	28.87559407	15.27331435	14.09993325	17.69970242	19.10666374	11.63145166	10.13090984	19.80459941
AGAP003289-RA	1.320698909	5.836350185	4.141883676	10.040646	4.960239663	137.3222126	161.8751401	8.849680925	12.55641882	3.331799316	4.492151278	3.7599822	57.52403286	0	1.938575277	5.06545492	11.19390401
AGAP003293-RA	585.0696168	498.0352158	458.9207113	477.4884989	661.695971	479.687181	438.5553442	575.2292602	411.4641859	397.5947183	433.9418135	595.9571786	680.3323118	563.6465803	549.586091	670.6662315	641.4968069
AGAP003294-RA	170.3701593	227.6176572	230.2887324	206.3910567	274.7972773	188.11262	166.4673427	223.0119593	169.9945932	202.1291585	180.5844814	266.9587362	236.7335199	253.1632946	226.8133074	235.0371083	246.2658883
AGAP003295-RA	34.33817164	36.96355117	15.73915797	17.85003734	35.71372557	4.7028155	18.36881023	26.54904278	27.04459438	24.43319498	28.74976818	20.6799021	28.76201643	9.55333187	19.38575277	43.56291232	13.77711263
AGAP003296-RA	297.1572546	307.3811098	218.6914581	263.2880508	314.4791946	167.4202318	264.051647	279.6499172	261.7530385	283.2029418	316.24745	286.6986427	263.2830735	286.5999561	251.0454983	251.2465641	272.959044
AGAP003296-RB	973.3550961	842.3798768	1053.695207	931.5488237	852.1691741	945.2659156	924.1807645	857.5340817	998.7182353	891.8116168	946.9454894	1082.874873	807.5489229	1094.811832	988.6733911	883.4153381	900.6787383
AGAP003297-RA	305.081448	381.3082121	397.6208329	798.789171	706.338128	298.1585027	1092.944209	894.7027416	568.9023604	535.30909	441.1292555	589.3772098	480.1044281	255.0739609	302.4177432	553.1476773	463.2554122
AGAP003300-RA	789.7779477	925.0615044	1027.187152	846.7611463	1008.912747	972.5422455	882.8509415	855.7641455	892.4716146	966.2218015	1022.413631	1008.615225	980.1210215	899.9238622	831.6487937	943.1877062	993.6742485
AGAP003301-RA	118.8629018	102.1361282	88.63631067	87.01893203	146.823094	95.93743621	68.88303835	73.45235168	84.99729662	78.8525838	61.99168764	73.31965289	130.5353053	87.89065321	129.8845435	79.02109676	153.270378
AGAP003302-RA	306.402147	276.2539088	288.2751039	248.7848954	270.8290856	236.0813381	222.721824	211.5073741	170.9604716	129.9401733	248.8651808	316.7785003	246.6896025	244.5652959	246.1990601	280.6262026	254.8765837
AGAP003303-RA	42.2623651	76.84527744	20.70941838	40.16258402	52.57854043	130.7382709	37.88567109	38.05362798	36.70337809	46.64519042	27.85133792	32.89984425	117.2605285	13.37466462	37.8022179	17.22254673	72.32984131
AGAP003304-RB	159.804568	181.8995808	246.8562671	194.1191561	205.353922	211.6266975	121.6933678	200.887757	184.4827688	169.9217651	183.2797721	219.0189631	262.1768421	193.932637	160.901748	226.9323804	213.5452458
AGAP003305-RA	133.3905898	132.2906042	101.0619617	70.28452203	92.26045773	132.6193971	34.44151918	113.2759158	137.1547286	79.96318358	111.4053517	93.05955944	96.24213191	169.0939741	98.86733911	58.75927708	118.8275964
AGAP003308-RA	36.97956946	61.28167695	19.05266491	20.08129201	8.928431393	25.3952037	10.33245575	14.15948948	2.897635112	9.995397947	2.695290767	7.519964399	86.2860493	4.776665935	12.6007393	30.39272952	68.88556316
AGAP003311-RA	1480.503477	1249.951665	1006.477733	1446.968652	1244.028107	858.7341104	1404.065932	1197.361829	1183.201004	1399.355713	1133.818983	987.935323	1047.601137	1166.461821	1526.62803	1173.15936	889.4848343
AGAP003312-RA	5902.203426	4707.98915	4368.030525	4590.806478	3983.072449	3055.889512	4480.841645	3943.41782	4510.651991	5437.496483	4219.02848	5186.895444	3354.093609	5941.21709	5396.024283	4023.997389	4202.019353
AGAP003313-RA	171.6908582	166.3359803	159.0483332	201.9285474	183.5288675	228.5568333	251.42309	216.8171827	205.732093	225.4517537	203.0452378	235.938883	198.0154208	171.9599737	182.226076	243.1418362	203.2124113
AGAP003315-RA	446.3962313	452.3171394	445.6666836	380.4289208	417.6521796	478.7466179	349.0073943	460.1834081	373.7949295	273.2075439	433.0433832	442.737904	413.7305441	462.3812625	407.1008081	592.6582257	461.5332732
AGAP003316-RA	503.1862844	534.026042	531.817864	572.3168222	577.3718968	507.9040741	416.742382	461.9533443	515.77905	514.2076944	450.1135581	591.2572009	482.3168909	498.6839236	474.9509428	469.0611256	456.3668559
AGAP003317-RA	363.1922001	381.3082121	478.801753	522.1135922	634.9106769	471.2221131	470.7007621	400.0055778	393.1124969	368.7191243	336.9113459	488.797686	394.9246102	607.5919069	390.6229183	356.6080264	542.4738099
AGAP003318-RA	2032.555621	1670.168878	1283.98394	1970.197871	1201.370046	1574.50263	1500.502185	1069.041456	1596.596947	1940.217801	1143.701715	1232.334166	1549.830193	1514.203101	1777.673529	1014.104075	1498.260999
AGAP003319-RA	939.0169245	1273.297065	1088.48703	990.6770724	978.1592615	1550.047989	1360.440007	1132.759158	1156.15641	2353.360917	1398.855908	1159.954509	2829.739924	939.0925228	902.4067913	1226.853182	1978.737802
AGAP003320-RA	503.1862844	484.4170654	480.4585064	475.2572442	436.5010903	99.69968861	454.6280531	423.8997163	285.8999977	603.0556761	434.8402437	331.8184291	271.0266933	521.6119201	508.8760101	375.8567551	370.259902
AGAP003320-RB	373.7577913	190.6541061	158.2199564	109.3314787	210.3141617	429.8373367	206.6491151	184.0733632	510.9496581	182.1383626	142.8504106	280.1186739	323.0195692	182.4686387	246.1990601	132.7149189	168.7696297
AGAP003321-RA	19.81048364	24.31812577	15.73915797	23.42817401	14.88071899	10.3461941	10.33245575	22.12420231	7.727026966	7.774198403	22.46075639	27.25987095	33.18694204	20.06199693	6.785013469	11.14400083	27.55422526
AGAP003322-RA	522.9967681	462.0443897	303.1858851	571.2011949	414.6760358	380.9280555	567.1370158	627.4423776	633.6162112	571.9588825	426.7543714	371.2982422	360.6314368	290.4212889	546.678228	414.3542125	272.959044
AGAP003323-RA	592.9938103	605.0349692	546.7286453	680.5326736	643.8391082	624.5338985	942.5495748	1226.565776	1278.822963	774.088041	716.947344	610.0571119	486.7418165	525.4332529	731.812167	630.1425921	533.0020449
AGAP003324-RA	235.0844059	207.1904316	235.2589928	228.7036034	285.7098046	275.5849883	239.9425836	231.8616402	211.5273632	231.0047526	213.8264008	297.9785893	264.3893049	288.5106225	241.352622	348.5032985	265.2094182
AGAP003325-RA	12219.10631	11180.50151	12845.63803	13928.60726	12689.28511	13459.45796	15047.49973	12488.66972	12044.50328	13486.01303	13692.0771	13354.51678	14353.35243	11732.44687	11191.39507	16492.10813	11595.16242
AGAP003328-RA	2918.744589	2896.775142	3653.141402	2992.112509	3181.49772	4446.982337	2957.378447	3050.485015	3391.19896	4820.00301	3638.642535	3789.122062	3514.497162	3764.96809	3227.727836	4267.139225	3061.102213
AGAP003329-RA	1233.532781	1305.396991	1302.208228	809.9454443	1021.809371	806.0625768	894.3314479	1138.953935	1386.035462	1112.820971	1142.803285	1065.014958	827.4610881	1436.821113	1384.142748	844.9178807	879.1519998
AGAP003331-RA	250.9327928	168.2814303	79.52416658	242.0911314	103.172985	332.0187743	210.093267	49.55821318	149.7111475	196.5761596	70.97599019	80.83961729	235.6272885	77.38198815	172.5331996	61.79855003	192.8795768
AGAP003331-RB	157.1631702	223.7267571	173.9591144	152.8409447	120.0377998	251.1303477	129.7297222	79.64712833	97.55371544	137.7143717	94.33517684	129.7193859	279.8765445	117.505982	146.3624334	140.8196468	192.8795768
AGAP003332-RA	60.75214983	84.62707769	62.95663188	30.12193801	70.43540321	55.49322291	61.99473452	89.38177735	103.3489857	64.41478677	56.6011061	93.99955499	46.46171885	116.5506488	61.06512122	48.62836724	42.19240743
AGAP003334-RA	133.3905898	103.1088533	125.084887	307.9131441	73.41154701	507.9040741	345.5632424	260.1806192	407.6006724	177.6959635	245.2714598	164.4992212	155.9786276	74.51598859	100.8059144	104.3483714	179.9635337
AGAP003335-RA	145.27688	182.8723058	121.7713801	137.2221621	141.8628544	197.518251	71.17913963	83.1870007	123.6324315	127.7189738	81.75715326	86.47959059	110.6231401	80.24798771	108.5602155	74.96873282	102.4672752
AGAP003336-RA	558.6556386	472.744365	501.1679248	614.7106609	573.403705	452.4108511	452.3319518	514.1664618	443.3381722	453.1247069	501.3240826	579.0372587	455.7673373	470.9792612	491.4288327	512.624038	500.2814024
AGAP003337-RA	719.7809056	576.8259433	810.9808238	721.810885	642.8470603	696.9572572	751.9731687	611.5129519	702.1935755	826.2862303	919.9925818	775.4963287	798.6990717	710.7678911	700.7949625	847.9571537	785.29542
AGAP003338-RA	1333.905898	1424.069445	1354.395962	1627.70028	1572.395973	1418.369155	1483.281426	1557.543843	1468.135124	1544.844283	1452.761723	1474.853018	1577.485978	1361.349792	1431.637842	1643.233576	1302.798213
AGAP003339-RA	508.4690801	609.8985944	459.7490881	454.0603248	528.7615481	349.8894732	365.0801033	528.3259512	417.2594562	437.5763101	648.6666446	705.936658	493.379205	595.1725755	520.5074618	746.6480553	551.9455748
AGAP003340-RA	77.92123565	52.52715167	33.13506941	30.12193801	34.72167764	49.8498443	44.77397493	37.16865989	45.39628342	28.87559407	47.61680355	46.05978195	33.18694204	52.54332529	65.91155941	31.40582051	86.96802349
AGAP003341-RA	573.1833266	452.3171394	611.3420306	558.9292942	623.0061017	509.7852003	686.5342822	713.2842826	507.0861446	389.8205199	507.6130944	690.8967292	567.4967088	617.1452388	516.6303113	504.5193101	626.8586247
AGAP003341-RB	763.3639696	766.5073243	666.8432719	803.2516803	706.338128	618.8905199	676.2018265	721.2489954	642.3091165	611.9404743	772.6500198	896.7557546	707.9880968	934.3158569	825.8330679	624.0640462	855.0420527
AGAP003342-RA	23.77258037	39.88172627	43.07559023	20.08129201	43.65010903	36.6819609	14.92465831	31.85885133	20.28344579	21.10139567	6.289011789	17.85991545	8.84985121	22.92799649	22.29361568	26.34036559	15.49925171
AGAP003343-RA	173.0115571	360.8809865	343.7763451	207.5066841	256.9404145	324.4942695	228.4620772	301.7741196	311.9787137	511.9864948	554.3314677	465.2977972	599.5774195	298.0639544	295.6327297	324.1891149	365.9545543
AGAP003344-RA	179.6150517	214.9722318	188.8698956	217.5473301	190.4732031	195.6371248	181.392001	190.2681399	180.6192553	149.9309692	196.756226	166.3792123	209.0777348	193.932637	178.3489255	234.0240173	183.4078119
AGAP003345-RA	302.4400502	271.3902836	241.8860067	292.2943614	226.1869286	162.7174163	226.1659759	188.4982037	308.1152003	202.1291585	176.9907604	215.2589809	199.1216522	256.0292941	219.0590063	285.6916575	229.905567
AGAP003346-RA	1121.273374	713.0074476	1077.718133	1083.274141	968.2387822	814.5276447	1121.645474	1203.556606	988.0935733	1057.290983	976.5936879	1075.354909	884.985121	1079.526501	982.8576653	938.1222513	849.8756354
AGAP003350-RA	68.67634328	89.49070284	0	33.46882001	21.82505452	17.8706989	222.721824	0	0	0	0	0	172.5720986	45.85599298	0	0	0
AGAP003350-RB	699.9704219	658.5348459	1065.292482	612.4794062	556.5388902	697.8978203	464.9605089	449.563791	579.5270224	489.7744994	451.9104186	747.2964622	939.1904597	667.7778977	472.0430799	866.1927914	633.747181
AGAP003352-RA	134.7112887	311.2720099	298.2156247	195.2347834	179.5606758	395.036502	266.3477483	237.1714488	195.1074309	118.8341756	249.7636111	175.7791678	469.0421141	242.6546295	136.669557	128.662555	215.2673849
AGAP003353-RA	266.7811797	232.4812824	225.318472	295.6412435	240.0755997	317.9103278	260.6074951	248.676034	229.8790522	243.22135	246.16989	240.6388608	245.5833711	165.2726414	235.5368961	241.1156542	200.6292027
AGAP003354-RA	43.58306401	109.9179285	86.15118046	127.1815161	115.0775602	243.6058429	394.9294199	102.6562987	204.7662146	122.1659749	54.80424559	88.35958169	157.084859	63.05199034	33.92506734	46.60218527	94.71764934
AGAP003355-RA	1072.407514	1178.942737	1305.521735	1045.342812	973.1990219	1056.252361	1035.541677	1191.167053	1145.531748	1031.747188	1208.388694	1002.035256	996.7144925	1217.09448	1121.465798	1102.242991	1313.131048
AGAP003356-RA	475.4516073	510.6806412	352.8884892	365.9257655	406.7396524	404.442133	367.3762045	379.6513117	432.7135101	386.4887206	333.3176248	356.2583134	329.6569576	335.3219486	381.8993295	419.4196674	343.5667462
AGAP003357-RA	2687.62228	2664.29386	3590.184771	2945.256161	3157.688569	3325.831122	3934.36954	3494.738997	3662.610782	4658.966043	4066.295337	4297.659654	3664.944632	3405.762812	3135.64551	3607.616994	3236.760399
AGAP003358-RA	36.97956946	11.67270037	19.05266491	54.66573935	22.81710245	20.6923882	53.95838004	50.44318128	43.46452668	106.6175781	62.89011789	50.7597597	60.84272707	44.90065979	60.09583358	23.30109263	46.49775513
AGAP003359-RA	316.9677382	226.6449322	281.64809	306.7975168	241.0676476	219.1512023	353.5995969	275.2250768	298.4564166	209.9033569	348.5909392	267.8987317	241.1584455	216.8606335	270.4312511	243.1418362	291.9025739
AGAP003360-RA	1145.045954	1135.170111	1327.887907	1330.943409	1311.487367	1403.320145	1296.149172	1349.576341	1122.350667	1280.521537	1414.129222	1259.594037	1448.056904	1230.469145	1192.223795	1745.555766	1229.607302
AGAP003363-RA	423.9443499	407.5717879	318.0966663	371.5039021	304.5587153	387.5119972	296.1970649	348.6774285	279.1388491	191.0231608	320.7396013	364.7182734	432.5364779	408.882604	369.2985902	357.6211174	398.6751968
AGAP003364-RA	133.3905898	176.0632306	185.5563887	155.0721994	185.5129634	162.7174163	129.7297222	210.622406	219.2543902	137.7143717	162.6158763	141.939328	121.6854541	171.0046405	189.9803771	170.1992853	173.936047
AGAP003365-RA	1241.456975	1034.979433	1079.374886	1176.986837	1070.419719	981.9478765	1151.494791	1084.970881	1212.177355	1253.867142	1084.405319	1144.91458	939.1904597	1172.19382	1339.555516	1197.473543	1294.187518
AGAP003366-RA	355.2680066	456.2080395	537.6165012	330.2256908	527.7695001	344.2460946	432.815091	459.29844	518.6766851	348.7283284	405.1920453	297.9785893	352.887817	676.3758964	533.1082011	354.5818444	510.6142369
AGAP003367-RA	1430.316919	1476.596597	2009.64196	1711.37233	1566.443686	2198.095965	1870.174491	1428.338501	1960.733093	1925.780004	1742.954696	1707.971914	1887.230771	1717.68907	1599.324603	2053.535425	1674.780254
AGAP003368-RA	1250.701867	1311.233342	1201.146266	1151.327408	1266.84521	1060.014614	831.1886628	1150.45852	1224.733774	860.7148232	1304.520731	1375.21349	1227.916855	1296.387135	1355.064118	1217.735363	1210.663772
AGAP003369-RA	1414.468532	1255.788015	1346.112195	1145.749272	1258.908826	1178.525564	1281.224513	1383.205129	1556.030055	1136.143567	1474.324049	1380.853463	1173.711517	1591.58509	1497.549401	1228.879364	1341.546342
AGAP003371-RA	921.8478387	1187.697263	1290.610953	947.1676064	1243.03606	1281.046942	1026.357271	1151.343488	1050.875667	1292.738134	1411.433932	1003.915247	981.2272529	1071.883836	1073.970703	1001.946983	1267.494362
AGAP003372-RA	2661.208302	2328.703724	3291.969146	2523.549029	2674.561226	2723.870738	2524.563356	3047.830111	3060.868557	2926.430399	3435.597298	3119.84523	2537.694834	2568.89094	2723.698264	3685.625	2569.431506
AGAP003372-RB	825.4368183	583.6350185	717.3742527	750.8171956	813.4793047	645.2262867	729.0121559	706.2045379	565.0388469	641.9266682	641.4792025	1043.39506	826.3548567	891.3258635	650.3920054	791.2240586	609.6372339
AGAP003373-RA	262.8190829	392.9809125	492.0557807	286.7162248	347.2167764	338.602716	355.8956981	393.8108012	310.046957	354.2813272	410.5826268	481.2777216	501.1228248	397.4186058	296.6020173	403.2102117	799.0725326
AGAP003374-RA	249.6120939	221.781307	224.4900952	244.3223861	250.9881269	248.3086584	273.2360521	238.0564169	213.4591199	217.6775553	206.6389588	187.0591144	292.0450899	204.441302	219.0590063	211.7360157	287.5972262
AGAP003385-RA	17.16908582	8.754525278	18.22428818	33.46882001	28.76939004	30.0980192	50.51422812	23.8941385	27.04459438	41.09219156	21.56232614	25.37987985	28.76201643	31.52599517	30.04791679	12.15709181	25.83208618
AGAP003386-RA	13.20698909	20.42722565	27.33643226	17.85003734	23.80915038	29.1574561	21.81296214	28.31897896	26.07871601	17.76959635	20.66389588	30.0798576	34.29317344	46.81132616	31.01720443	20.26181968	24.97101664
AGAP003387-RA	3590.980334	3336.446856	3485.809302	4286.240216	4461.239553	2918.5673	3792.011261	4659.357007	2502.590859	2115.692565	3623.369221	3896.281554	3698.131574	3498.430131	4408.320179	5884.032436	3944.55956
AGAP003388-RA	434.5099412	509.7079162	385.1951819	400.5102128	410.7078441	415.7288902	369.6723058	365.4918222	514.8131716	510.8758951	359.3721023	321.4784781	381.6498334	472.8899276	507.9067225	423.4720314	374.5652497
AGAP003389-RA	787.1365499	541.8078422	762.9349732	777.5922516	725.1870387	749.6287908	810.5237513	771.6921767	776.5662101	762.9820433	642.3776328	625.0970407	580.7714857	841.6485378	736.6586052	674.7185954	575.1944524
AGAP003395-RA	375.0784902	436.7535389	525.1908501	335.8038275	436.5010903	347.0677839	486.773471	601.7783029	515.77905	452.0141072	476.1680355	472.8177616	279.8765445	679.241896	498.2138461	296.8356583	421.9240743
AGAP003396-RA	101.693816	160.4996301	88.63631067	204.1598021	174.6004361	156.1334746	92.99210177	176.9936185	173.8581067	136.6037719	124.8818055	126.8993992	172.5720986	116.5506488	109.5295031	185.3956501	159.2978648
AGAP003397-RA	1529.369337	1730.47783	1679.119642	1332.059037	1836.280723	1658.212745	1439.655502	1810.644717	1264.334787	1230.544547	1837.289873	1729.591812	1955.817117	1467.391775	1534.382332	2214.616891	1689.418436
AGAP003398-RC	187.5392451	161.4723551	137.510538	206.3910567	176.584532	141.084465	181.392001	135.4001182	158.4040528	173.2535644	152.7331435	160.739239	142.7038508	128.9699802	120.1916672	209.7098337	167.9085602
AGAP003398-RE	977.3171929	1065.133909	1158.070676	1222.727558	1213.274622	1506.782086	1047.022183	998.2440084	1006.445262	795.1894367	948.7423499	1271.813979	1319.734062	1112.00783	1102.080045	1540.911387	1304.520352
AGAP003398-RF	50.18655855	41.82717633	77.03903638	49.08760269	107.1411767	95.93743621	25.25711406	57.52292602	80.16790477	68.85718586	76.36657173	68.61967514	67.48011548	85.02465364	54.28010775	68.89018692	46.49775513
AGAP003400-RA	5471.655581	5971.558965	4912.27404	4413.421732	4097.157962	6054.404675	4022.76944	4445.194729	4684.510098	4229.163931	4114.810571	4193.320148	5159.463255	4388.800661	4613.809159	4128.34576	7008.244982
AGAP003401-RA	760.7225717	773.3163996	934.4089573	712.8858663	733.1234222	682.8488107	537.2876991	852.2242731	652.9337786	634.1524697	881.3600808	1145.854575	855.1168732	872.2191998	730.8428793	1019.16953	727.6037608
AGAP003402-RA	1796.150517	1337.496917	1759.472186	1527.29382	1337.280613	1342.183544	1604.974794	1572.5883	1876.701674	1781.402034	1446.472712	1423.153263	1179.242674	2173.383	1767.980652	1209.630635	1654.975655
AGAP003404-RA	117.5422029	178.0086807	160.7050866	171.8066094	246.0278873	204.1021927	188.2803048	203.5426613	127.4959449	143.2673706	202.1468075	131.599377	185.8468754	150.9426435	172.5331996	315.0712961	194.6017159
AGAP003405-RA	3849.837321	3047.547522	3980.350213	4178.024365	3263.837698	3394.492228	4162.831618	3677.042425	4655.533747	4562.343863	4302.582494	3628.382823	2909.388585	4029.595383	4880.363259	3470.849712	3700.876881
AGAP003408-RA	186.2185462	177.0359556	182.2428818	251.0161501	204.3618741	207.8644451	273.2360521	189.3831718	183.5168904	136.6037719	198.5530865	166.3792123	325.232032	174.8259732	220.0282939	225.9192895	204.9345504
AGAP003409-RA	693.3669274	923.1160543	842.4591397	744.1234316	829.3520716	786.3107517	770.3419789	808.8608366	918.5503306	649.7008666	885.852232	923.07563	828.5673195	864.5765343	908.2225172	818.5775152	939.4268676
AGAP003410-RA	216.5946211	169.2541554	185.5563887	230.9348581	216.2664493	207.8644451	191.7244567	215.0472465	211.5273632	194.3549601	258.7479136	201.1590477	210.1839662	198.7093029	198.7039659	287.7178395	179.1024642
AGAP003411-RA	51.50725746	68.09075216	88.63631067	105.9845967	75.39564288	58.31491221	45.92202557	57.52292602	51.19155365	59.97238768	74.56971122	72.37965734	88.4985121	60.18599078	56.21868303	75.98182381	70.60770224
AGAP003412-RA	5797.868212	4778.998077	6242.647077	6843.258065	6813.385201	6614.03972	8593.159034	6793.015078	6551.552989	8992.526353	7782.202874	5806.352512	7043.375332	6860.247616	6101.665684	9322.463236	4622.221288
AGAP003413-RA	147.9182778	171.1996054	173.1307377	169.5753547	235.11536	136.3816495	110.2128614	178.7635547	135.2229719	85.51618244	175.1938998	199.2790566	200.2278836	242.6546295	170.5946244	220.8538345	184.2688814
AGAP003414-RA	302.4400502	216.9176819	187.2131422	271.0974421	325.3917219	317.9103278	335.2307866	219.472087	231.810809	157.7051676	204.8420983	244.398843	341.825503	244.5652959	305.3256061	332.2938428	271.2369049
AGAP003414-RB	47.54516073	56.41805179	108.5173523	110.447106	89.28431393	91.23462071	0	88.49680925	50.22567528	169.9217651	90.74145582	92.11956389	117.2605285	98.39931826	62.03440886	103.3352804	84.38481487
AGAP003415-RA	549.4107463	554.4532676	588.9758588	487.5291449	660.7039231	594.4358793	638.3161554	630.0972819	559.2435767	533.0878905	687.2991456	641.076965	762.1934355	597.0832419	570.910419	766.909875	574.3333828
AGAP003416-RA	661.6701535	713.9801727	668.5000253	731.851531	728.1631825	872.8425569	632.5759022	644.2567714	608.5033736	560.8528848	721.4394953	704.0566669	776.5744437	552.1825821	659.1155941	847.9571537	764.629751
AGAP003417-RA	891.4717638	930.8978546	812.6375773	942.705097	904.7477145	772.2023052	763.4536751	745.1431339	893.4374929	797.4106362	729.5253676	897.6957502	784.3180635	1036.536508	1029.383472	793.2502405	777.5457941
AGAP003422-RA	353.9473077	286.9538841	536.7881244	419.4758775	443.4454259	565.2784232	354.7476475	361.0669818	381.5219564	272.0969441	159.9205855	362.8382823	303.1074039	306.661953	229.7211703	257.32511	343.5667462
AGAP003423-RA	126.7870953	156.60873	108.5173523	131.6440254	115.0775602	166.4796687	107.9167601	158.4092886	56.98682387	134.3825724	123.9833753	189.8791011	203.5465778	107.9526501	161.8710356	190.461105	218.711663
AGAP003424-RA	982.5999885	617.6803946	681.7540531	600.2075056	686.4971693	394.0959389	683.0901303	970.8099975	572.7658738	678.5764606	852.6103126	546.1374145	574.1340972	715.5445571	914.038243	712.2029618	407.2858922
AGAP003424-RB	1339.188694	1403.64222	1500.190268	1409.037323	1329.34423	1495.495329	1165.271399	1112.404892	1641.027352	1246.092944	1094.288051	1568.852573	1086.319236	1556.237762	1233.903164	1027.274258	1534.425919
AGAP003425-RA	915.2443441	797.6345253	662.7013882	757.5109596	741.0598056	696.9572572	654.3888643	711.5143464	674.1831028	667.4704629	588.4718174	711.5766313	689.182163	776.685881	900.4682161	745.6349643	619.1089989
AGAP003428-RA	50.18655855	71.98165229	85.32280373	4.462509335	28.76939004	55.49322291	39.03372173	26.54904278	62.7820941	54.41938882	29.64819844	44.17979085	36.50563624	59.2306576	53.31082011	0	16.36032125
AGAP003428-RB	213.9532233	154.6632799	207.0941838	170.6909821	156.7435733	214.4483868	199.7608112	265.4904278	335.1597946	389.8205199	193.162505	203.9790343	122.7916855	260.8059601	203.5504041	171.2123763	192.8795768
AGAP003429-RA	48.86585964	142.0178545	169.8172307	134.9909074	144.8389982	165.5391056	180.2439504	136.2850863	186.4145256	223.2305541	139.2566896	157.9192524	186.9531068	204.441302	115.345229	202.6181968	173.0749774
AGAP003429-RB	158.4838691	272.3630086	146.6226821	228.7036034	139.8787585	206.923882	151.5426844	200.887757	225.0496604	191.0231608	223.7091337	192.6990877	213.5026604	225.4586321	161.8710356	163.1076484	173.936047
AGAP003429-RC	698.649723	457.1807645	544.2435151	659.3357543	596.2208075	488.1522489	676.2018265	563.724675	533.1648606	519.7606932	576.7922241	606.2971297	616.1708905	611.4132397	680.4399221	595.6974986	569.1669656
AGAP003430-RA	5768.812836	6389.830728	6885.467423	6169.419156	6341.170385	7509.455791	6206.361755	6891.246537	6666.492515	7628.709833	8053.528811	7858.362797	7730.345032	6707.394306	5739.152107	6989.314699	6453.716198
AGAP003431-RA	633.9354765	718.8437978	838.3172561	499.8010455	684.5130735	642.4045974	538.4357498	702.6646655	802.6449261	631.9312702	719.6426348	757.6364132	548.690775	741.3385531	762.8293714	548.0822224	672.4953103
AGAP003431-RB	368.4749957	387.1445623	373.5979076	361.4632561	396.819173	466.5192976	318.0100271	379.6513117	452.9969559	373.1615234	434.8402437	421.1180064	347.35666	363.9819443	427.4558485	364.7127543	394.3698491
AGAP003431-RC	36.97956946	42.79990136	56.329618	56.89699402	12.89662312	34.8008347	35.58956981	46.9033089	44.43040505	31.09679361	25.15604716	42.29979975	43.14302465	51.5879921	79.48158635	40.52363936	20.66566895
AGAP003432-RA	47.54516073	88.51797781	24.85130206	62.47513069	17.85686279	100.6402517	56.25448132	34.51375561	46.36216179	1.110599772	37.73407074	32.89984425	25.44332223	45.85599298	48.46438192	68.89018692	85.24588441
AGAP003433-RA	52.82795637	56.41805179	49.70260411	39.04695668	50.59444456	63.95829081	45.92202557	36.28369179	74.37263455	59.97238768	58.39796662	45.1197864	66.37388407	48.72199254	43.61794373	56.73309511	55.96952007
AGAP003434-RA	133.3905898	188.708656	184.728012	200.8129201	270.8290856	264.2982311	222.721824	200.0027889	211.5273632	153.2627685	287.4976818	295.1586027	211.2901976	213.9946339	186.1032266	234.0240173	250.571236
AGAP003437-RA	743.5534859	597.253169	456.4355811	743.0078043	572.4116571	750.5693539	967.8066888	569.9194516	462.6557396	821.8438312	501.3240826	376.9382155	700.244477	537.8525843	585.4497336	566.3178601	594.9990518
AGAP003439-RA	1180.704825	1400.724044	1271.558289	1346.562192	1556.523206	904.8217023	1552.164464	1538.959513	1397.626002	1293.848734	1481.511492	1530.312755	1431.463433	1324.091797	1228.087438	1288.651732	1138.333931
AGAP003439-RB	846.5680008	964.9432306	959.2602594	788.748525	1133.910787	738.3420336	1053.910487	1203.556606	807.4743179	973.9959999	1132.920552	1172.174451	721.2628736	975.3951839	842.3109578	1018.156439	929.9551026
AGAP003439-RC	772.6088619	625.4621949	670.9851555	773.1297423	668.6403066	566.2189863	564.8409145	764.612432	836.4506691	565.2952839	888.5475228	510.4175836	485.6355851	748.0258854	627.129102	698.019688	452.9225778
AGAP003439-RD	472.8102095	378.390037	415.8451211	468.5634802	365.0736392	328.2565219	346.711293	510.6265894	461.6898612	413.1431151	447.4182673	443.6778996	427.0053209	492.9519245	470.1045046	373.8305731	424.507283
AGAP003439-RE	352.6266088	385.1991122	400.9343399	402.7414675	277.7734211	295.3368134	308.8256219	412.3951311	424.0206048	350.9495279	437.5355345	321.4784781	245.5833711	349.6519465	368.3293026	456.9040338	365.9545543
AGAP003439-RF	338.0989208	382.2809371	347.9182288	362.5788835	375.9861664	319.791454	414.4462807	336.2878752	323.5692542	320.9633341	436.6371042	312.0785226	253.3269909	261.7612932	458.473053	301.9011133	209.2398981
AGAP003439-RG	235.0844059	350.1810111	267.5656855	332.4569455	243.0517435	435.4807153	314.5658751	260.1806192	382.4878348	422.0279133	289.2945423	223.7189409	330.763189	240.7439631	330.5270847	275.5607477	299.6521997
AGAP003439-RH	166.4080626	114.7815536	134.1970311	136.1065347	113.0934643	174.0041735	99.88040561	138.0550224	188.3462823	112.170577	102.4210491	109.0394838	91.8172063	87.89065321	142.4852828	145.8851017	84.38481487
AGAP003439-RI	326.2126306	366.7173366	270.0508157	470.7947349	318.4473864	409.1449485	320.3061283	223.8969274	365.1020241	227.6729532	362.9658233	241.5788563	272.1329247	253.1632946	331.4963723	245.1680182	314.2903819
AGAP003439-RJ	125.4663964	126.454254	169.8172307	156.1878267	152.7753816	133.5599602	90.6960005	125.6654691	140.0523638	91.06918129	159.9205855	167.3192079	151.553702	135.6573126	146.3624334	177.2909222	138.6321959
AGAP003439-RK	600.9180037	550.5623675	625.4244351	624.7513069	647.8073	741.1637229	632.5759022	684.9653036	883.7787092	947.3416054	836.438568	752.9364355	717.9441794	671.5992305	627.129102	708.1505979	580.3608696
AGAP003439-RL	546.7693484	483.4443404	352.0601125	467.4478529	433.5249465	485.3305596	489.0695723	388.5009926	420.1570913	474.2261026	500.4256524	462.4778106	413.7305441	377.3566089	463.3194911	452.8516699	390.9255709
AGAP003439-RM	495.262091	513.5988163	535.131371	447.3665608	559.515034	501.3201323	624.5395477	723.9038997	581.4587792	663.0280638	610.9325738	559.2973522	491.1667422	477.6665935	474.9509428	489.3229453	500.2814024
AGAP003439-RN	771.288163	819.034476	791.9281589	711.7702389	956.334207	601.9603841	796.7471436	892.0478373	765.941548	810.7378335	1034.093224	1002.035256	893.8349722	975.3951839	763.798659	832.7607889	748.2694298
AGAP003439-RO	641.8596699	510.6806412	516.0787061	478.6041262	605.1492389	573.7434911	529.2513447	465.4932167	666.4560758	711.8944538	545.3471652	579.0372587	411.5180813	536.8972511	626.1598144	559.2262232	444.3118824
AGAP003439-RP	862.4163878	936.7342047	838.3172561	880.2299663	977.1672136	827.6955281	803.6354474	1016.828338	869.2905337	952.8946043	1242.529044	880.7758303	762.1934355	727.9638885	866.5431487	1161.002268	771.5183074
AGAP003439-RQ	824.1161194	775.2618496	783.6443915	807.7141897	775.7814833	818.2898971	800.1912955	891.1628692	920.4820873	735.217049	1087.99904	994.5152918	851.798179	839.7378714	673.6549087	710.1767799	687.994562
AGAP003439-RR	349.985211	384.2263872	382.7100517	389.3539395	387.8907416	371.5224245	368.5242552	391.1558969	451.0651991	317.6315348	454.6057093	334.6384158	353.9940484	331.5006159	324.7113589	413.3411215	320.3178687
AGAP003439-RS	690.7255296	973.6977559	817.6078377	1004.0646	929.5489128	916.1084595	924.1807645	1023.023115	932.0726278	1063.954581	1004.445026	836.5960394	783.2118321	809.1672094	773.4915354	999.9208013	794.7671849
AGAP003439-RT	360.5508022	287.9266091	355.3736194	508.7260642	425.5885631	379.0469293	349.0073943	533.6357598	427.8841182	383.1569213	468.0821632	437.0979307	278.7703131	342.009281	399.346507	412.3280305	333.2339118
AGAP003440-RA	239.0465026	214.9722318	255.1400345	302.3350075	206.34597	344.2460946	274.3841028	200.887757	204.7662146	137.7143717	176.9907604	197.3990655	311.9572551	169.0939741	170.5946244	249.2203821	252.2933751
AGAP003441-RA	58.11075201	41.82717633	24.85130206	71.40014936	69.44335528	76.18561111	45.92202557	34.51375561	49.25979691	23.32259521	39.53093125	18.799911	48.67418165	33.43666155	64.94227177	39.51054838	61.1359373
AGAP003445-RA	680.1599383	1056.379384	1081.031639	737.4296676	872.0101327	754.3316063	850.7055236	1115.944765	1137.804721	1005.092794	1093.389621	913.6756745	870.6041128	1146.399824	993.5198293	837.8262438	1034.144517
AGAP003446-RA	491.2999943	450.3716893	480.4585064	428.4008962	472.2148159	567.1595494	297.3451155	363.721886	391.1807401	666.3598631	435.738674	540.4974412	506.6539818	501.5499232	511.7838731	405.2363936	557.111992
AGAP003447-RA	117.5422029	190.6541061	151.5929425	153.9565721	177.5765799	169.301358	150.3946337	175.2236823	144.8817556	138.8249715	191.3656444	146.6393058	189.1655696	136.6126457	138.6081323	210.7229247	136.0489872
AGAP003449-RA	132.0698909	89.49070284	83.66605026	89.2501867	118.053704	79.94786351	150.3946337	94.6915859	88.86081011	105.5069783	106.0147702	81.77961284	76.32996669	90.75665277	92.08232565	99.28291644	76.63518901
AGAP003453-RA	359.2301033	814.1708509	276.6778296	368.1570201	343.2485847	569.9812387	751.9731687	291.1545024	143.9158772	365.387325	676.5179825	387.2781666	836.3109393	427.9892678	225.8440197	256.312019	795.6282545
AGAP003454-RA	221.8774168	303.4902096	266.7373087	228.7036034	336.3042491	291.574561	210.093267	320.3584495	235.6743225	119.9447754	283.0055305	338.398398	318.5946436	317.1706181	291.7555792	388.0138469	369.3988324
AGAP003457-RA	410.7373608	498.0352158	550.8705289	536.6167475	558.522986	726.1147133	644.0564086	465.4932167	537.0283741	416.4749145	426.7543714	487.8576904	462.4047257	494.8625909	418.7322598	437.6553051	514.9195846
AGAP003459-RA	196.7841375	222.7540321	264.2521785	196.3504107	265.8688459	238.9030274	198.6127606	176.9936185	162.2675663	127.7189738	175.1938998	343.0983757	317.4884122	306.661953	264.6155253	319.12366	262.6262095
AGAP003460-RA	509.789779	537.9169421	554.1840359	542.1948842	439.4772341	592.5547531	464.9605089	519.4762703	465.5533747	544.1938882	526.4801298	542.3774323	534.3097668	489.1305918	497.2445585	553.1476773	449.4782996
AGAP003461-RA	455.6411237	511.6533662	553.3556591	524.3448469	628.9583893	491.9145013	495.9578761	585.8488773	457.8263477	569.737683	550.7377467	661.7568671	513.2913702	541.673917	470.1045046	636.221138	454.6447168
AGAP003462-RA	1175.422029	1413.36947	1269.073158	1330.943409	1601.165363	1450.3483	956.3261824	1259.309596	948.4925601	828.5074298	1154.482878	1519.972804	1540.980342	1213.273148	1096.264319	1600.683755	1586.090092
AGAP003463-RA	966.7516016	822.9253761	892.1617438	971.7114077	1011.888891	981.0073134	1098.684462	990.2792956	806.5084396	981.7701983	999.9528745	895.8157591	1011.095501	751.8472182	823.8944926	1039.43135	811.9885757
AGAP003464-RA	847.8886998	665.3439211	813.465954	884.6924757	805.5429213	928.3357798	724.4199533	710.6293783	1001.61587	1105.046773	763.6657173	734.1365245	553.1157006	724.1425558	772.5222478	708.1505979	669.0510322
AGAP003468-RA	23.77258037	18.48177559	9.940520823	13.38752801	9.920479326	23.5140775	48.21812685	10.61961711	16.4199323	9.995397947	8.984302556	4.69997775	24.33709083	11.46399824	19.38575277	17.22254673	14.63818217
AGAP003473-RA	589.0317135	657.5621209	912.8711622	1443.62177	1339.264709	2552.688254	4262.712023	906.2073268	1378.308435	1162.797961	981.0858391	356.2583134	912.640906	366.8479438	653.2998683	638.24732	1237.356928
AGAP003474-RA	1399.940844	1774.250456	1668.350745	3539.88553	2930.509593	5086.565245	8403.730679	2375.25436	2685.141871	3759.380228	1746.548417	763.2763865	1796.519796	770.9538819	1332.770503	1820.524498	2350.719843
AGAP003475-RA	1152.970148	1294.697016	1199.489513	1065.424104	1338.272661	1409.904087	1131.97793	1390.284873	1093.374316	1169.46156	1455.457014	1476.733009	1494.518623	1293.521135	1044.892074	1475.060473	1369.961637
AGAP003476-RA	360.5508022	471.77164	432.4126558	465.2165982	457.3340969	460.875919	446.5916986	434.5193334	360.2726323	365.387325	475.2696052	500.0776326	470.1483455	469.0685948	370.2678779	485.2705814	483.0600116
AGAP003477-RA	1188.629018	1643.905302	1387.531032	1190.374365	1711.282684	1644.104299	1033.245575	1461.082321	1002.581749	837.392228	1353.934395	1813.251416	1744.52692	1544.773763	1217.425274	2028.20815	1869.38197
AGAP003478-RA	1419.751327	1499.941998	1507.645658	1507.212528	1436.485406	1734.398357	1551.016414	1683.209312	1409.216543	1170.57216	1555.182772	1364.873538	1425.932276	1255.307808	1462.655046	1572.317207	1744.526887
AGAP003482-RA	23.77258037	48.63625154	44.7323437	63.59075803	44.64215697	67.72054321	43.62592429	47.788277	63.74797247	27.7649943	56.6011061	65.79968849	35.39940484	83.11398727	57.18797066	37.48436641	61.99700684
AGAP003483-RA	30.37607491	23.34540074	36.44857635	36.81570201	31.74553384	43.2659026	45.92202557	23.8941385	28.97635112	44.42399088	16.1717446	13.1599377	29.86824783	19.10666374	43.61794373	14.18327378	37.0259902
AGAP003484-RA	1248.060469	1232.442614	1156.413922	912.583159	973.1990219	918.9301488	1095.24031	1250.459915	1233.426679	1147.249564	1175.146774	1162.774495	1085.213005	1195.121817	1155.390865	869.2320644	1066.00409
AGAP003484-RB	46.22446182	179.9541307	23.19454859	90.36581404	60.51492389	454.2919773	87.25184858	20.35426613	31.87398623	0	14.37488409	37.599822	12.16854541	82.15865408	22.29361568	0	48.21989421
AGAP003485-RA	1563.707509	1413.36947	1526.698323	1642.203435	1293.630504	1446.586048	1385.697121	1407.099267	1289.447625	1218.32795	1432.097827	1573.552551	1616.204077	1438.73178	1580.908138	1701.992853	1812.551381
AGAP003486-RA	1304.850522	1440.605771	1616.16301	1372.221621	1405.73192	1689.251328	1378.808818	1538.074545	1574.381744	1196.115954	1456.355444	1782.231563	1431.463433	1649.860414	1524.689455	1317.018279	1591.256509
AGAP003487-RA	121.5042997	108.9452035	97.74845476	90.36581404	116.0696081	59.25547531	104.4726082	125.6654691	115.9054045	56.64058837	99.72575837	61.09971074	69.69257828	106.0419838	123.0995301	76.99491479	93.8565798
AGAP003488-RA	383.0026837	342.3992109	331.3506941	313.4912808	383.9225499	325.4348326	288.1607104	438.0592058	361.2385107	208.7927571	318.0443105	243.4588474	386.074759	298.0639544	296.6020173	396.1185748	384.0370146
AGAP003489-RA	159.804568	330.7265105	252.6549042	262.1724234	315.4712426	212.5672606	237.6464823	297.3492791	263.6847952	199.9079589	212.0295403	224.6589364	184.740644	284.6892897	242.3219096	222.8800165	229.0444975
AGAP003490-RA	10.56559127	16.53632553	37.27695309	16.73441001	17.85686279	22.5735144	37.88567109	19.46929804	16.4199323	31.09679361	28.74976818	34.77983535	22.12462802	36.30266111	31.98649207	31.40582051	44.77561605
AGAP003492-RA	898.0752583	923.1160543	1322.089269	650.4107356	1042.642377	1026.154342	1028.653373	1393.824746	1232.460801	1188.341756	1425.808816	1176.874428	804.2302287	947.6905215	810.3244657	1075.902625	1256.300458
AGAP003492-RB	7.924193456	35.99082614	46.38909717	24.54380134	36.70577351	44.2064657	44.77397493	39.82356416	32.8398646	37.76039224	75.46814147	28.1998665	12.16854541	39.16866067	32.9557797	26.34036559	37.88705974
AGAP003492-RC	122.8249986	53.4998767	18.22428818	49.08760269	27.77734211	21.6329513	66.58693707	52.21311746	87.89493174	103.2857788	20.66389588	15.0399288	33.18694204	57.31999122	63.97298413	28.36654755	0
AGAP003492-RD	958.8274081	1441.578496	1681.604773	1156.905545	1704.338348	1284.809195	952.8820305	1847.813377	1953.971944	2178.996752	2077.170751	1702.331941	1340.752458	1426.312448	1398.682062	1707.058308	1644.64282
AGAP003493-RA	206.0290298	239.2903576	212.892821	180.7316281	204.3618741	220.0917654	284.7165585	323.8983219	255.9577682	258.7697468	183.2797721	184.2391278	178.1032556	223.5479658	242.3219096	253.272746	199.7681332
AGAP003493-RB	25.09327928	4.863625154	4.141883676	0	0	12.2273203	97.58430433	16.81439376	14.48817556	0	29.64819844	4.69997775	18.80593382	9.55333187	3.877150554	0	12.05497355
AGAP003493-RC	120.1836007	69.06347719	0	65.82201269	51.58649249	43.2659026	99.88040561	0	23.1810809	152.1521687	61.99168764	73.31965289	98.45459471	45.85599298	11.63145166	42.54982133	39.60919882
AGAP003493-RD	106.9766117	316.135635	168.1604773	445.1353062	519.8331167	696.9572572	619.9473452	408.8552588	259.8212817	651.9220661	862.4930454	207.7390165	877.2415012	199.6646361	306.2948937	297.8487493	483.0600116
AGAP003496-RA	0	38.90900124	21.53779512	16.73441001	27.77734211	8.465067901	42.47787365	17.69936185	65.67972921	2.221199544	12.57802358	10.33995105	26.54955363	16.24066418	28.10934151	4.052363936	13.77711263
AGAP003497-RA	68.67634328	76.84527744	86.15118046	91.48144137	89.28431393	66.77998011	80.36354474	87.61184116	96.58783707	63.304187	85.35087428	62.03970629	73.01127248	115.5953156	66.88084705	75.98182381	67.16342408
AGAP003498-RA	648.4631645	484.4170654	551.6989057	373.7351568	548.6025067	434.5401522	466.1085595	332.7480028	590.1516845	452.0141072	524.6832693	549.8973967	407.0931557	817.7652081	569.9411314	365.7258453	491.670707
AGAP003502-RA	546.7693484	1524.260123	439.8680464	310.1443988	249.996079	936.8008477	398.3735718	314.1636729	212.4932416	168.8111653	230.8965757	176.7191634	598.4711881	282.7786234	232.6290332	401.1840297	1060.837673
AGAP003503-RA	66.03494546	95.32705303	108.5173523	97.05957804	107.1411767	121.3326399	40.18177237	109.7360435	71.47499943	51.08758951	64.68697841	113.7394615	126.1103797	131.8359798	93.05161328	104.3483714	154.9925171
AGAP003504-RA	1154.290847	1066.106634	1066.949235	895.848749	967.2467343	836.160596	889.7392454	1061.076743	1067.2956	952.8946043	1087.100609	1151.494549	877.2415012	1050.866506	1089.479306	856.0618816	904.984086
AGAP003506-RA	501.8655855	769.4254994	748.0241919	397.1633308	681.5369297	552.1105398	601.5785349	684.0803355	1006.445262	742.9912474	725.9316465	444.6178951	457.9798001	758.5345505	810.3244657	553.1476773	854.1809831
AGAP003507-RA	512.4311768	612.8167695	709.0904854	633.6763256	678.5607859	736.4609074	630.2798009	672.5757503	692.5347918	580.8436807	683.7054245	705.936658	640.5079813	593.2619091	646.5148548	717.2684167	632.8861115
AGAP003508-RA	192.8220408	342.3992109	281.64809	275.5599514	328.3678657	298.1585027	259.4594445	344.252588	231.810809	225.4517537	389.0203007	311.138527	342.9317344	267.4932924	258.7997994	395.1054838	287.5972262
AGAP003509-RA	773.9295608	751.9164489	1027.187152	539.9636295	32.73758178	118.5109506	1188.232412	867.2687307	521.5743202	658.5856647	196.756226	341.2183846	570.815403	379.2672752	756.0443579	916.8473406	1080.642272
AGAP003509-RB	2906.858299	2564.103181	1094.285667	1993.626045	741.0598056	2878.123086	1564.793021	1210.636351	1148.429383	1132.811767	1145.498576	1479.552996	2484.595727	1560.059094	936.3318587	1561.173206	3253.12072
AGAP003509-RC	1283.71934	1325.824217	716.545876	1629.931535	1166.648369	1747.56624	817.4120551	900.8975182	959.1172221	1185.009957	963.117234	1074.414914	1433.675896	1111.052497	837.4645196	765.896784	1344.129551
AGAP003509-RD	235.0844059	444.5353391	994.0520823	619.1731702	1353.15338	417.6100164	474.144914	835.4098794	913.7209387	976.2171995	409.6841966	388.2181621	379.4373706	342.9646141	740.5357557	257.32511	173.0749774
AGAP003509-RF	2838.181956	2769.348163	2205.138869	2318.2736	2349.169504	3305.138734	1903.46796	1909.761144	2412.76417	2107.918367	2350.293549	2172.329716	2549.86338	1940.281703	2123.709216	2118.373248	2373.96872
AGAP003509-RG	2097.269868	1794.677682	1532.49696	2042.713648	1554.53911	1606.481775	1471.800919	1468.162066	1554.098299	1311.618331	1532.722016	1610.212377	1474.606458	1383.322455	1764.103502	1590.552845	1643.781751
AGAP003510-RA	60.75214983	58.36350185	18.22428818	32.35319268	23.80915038	18.811262	63.14278515	19.46929804	43.46452668	17.76959635	17.07017486	14.09993325	18.80593382	26.74932924	27.14005387	8.104727873	30.99850342
AGAP003512-RA	718.4602066	937.7069298	754.6512058	869.073693	874.9862765	576.5651804	580.9136234	1020.368211	577.5952657	618.6040729	933.4690356	987.935323	884.985121	685.9292283	783.1844118	1333.227735	646.6632241
AGAP003513-RA	25.09327928	18.48177559	41.41883676	26.77505601	15.87276692	29.1574561	18.36881023	17.69936185	65.67972921	4.442399088	28.74976818	25.37987985	19.91216522	31.52599517	23.26290332	6.078545905	24.1099471
AGAP003513-RB	48.86585964	62.25440198	45.56072044	79.2095407	53.57058836	131.678834	158.4309882	60.17783029	60.85033736	41.09219156	19.76546562	42.29979975	133.8539995	48.72199254	41.67936845	17.22254673	61.1359373
AGAP003514-RA	146.5975789	215.9449569	173.1307377	120.487752	137.8946626	192.8154355	245.6828368	124.780501	147.7793907	201.0185587	151.8347132	165.4392168	353.9940484	199.6646361	179.3182131	140.8196468	204.9345504
AGAP003515-RA	5.282795637	5.836350185	14.91078123	42.39383868	5.952287595	86.53180521	195.1686087	13.27452139	28.01047275	16.65899658	19.76546562	30.0798576	26.54955363	10.50866506	33.92506734	4.052363936	71.46877178
AGAP003516-RA	84.52473019	78.7907275	104.3754686	141.6846714	112.1014164	107.2241934	112.5089626	96.46152209	107.2124992	105.5069783	143.7488409	109.0394838	111.7293715	106.9973169	90.14375037	162.0945575	150.6871694
AGAP003517-RA	0	248.0448829	114.3159895	84.78767737	286.7018525	107.2241934	152.690735	279.6499172	122.6665531	93.29038084	168.0064578	269.7787228	216.8213546	160.4959754	149.2702963	180.3301952	198.0459941
AGAP003517-RB	466.206715	450.3716893	569.9231938	528.8073562	875.9783245	667.7998011	359.3398501	647.7966437	338.0574298	300.9725382	559.7220493	573.3972854	612.8521963	580.8425777	536.9853517	883.4153381	696.6052574
AGAP003519-RA	2888.368515	2416.248977	2389.038504	2613.914843	2306.511443	1619.649658	2684.142394	2251.358827	2274.643563	2357.803316	1929.828189	1971.170668	1859.574985	2951.979548	2889.44645	1770.88304	2092.398981
AGAP003521-RA	327.5333295	541.8078422	464.7193485	390.4695668	504.9523977	474.9843655	334.082736	410.6251949	348.6820918	275.4287434	320.7396013	409.8380598	521.03499	350.6072796	366.3907273	491.3491273	423.6462134
AGAP003522-RA	198.1048364	191.6268311	209.579314	186.3097647	225.1948807	245.4869691	179.0958997	188.4982037	121.7006747	157.7051676	170.7017486	192.6990877	226.7774373	151.8979767	168.6560491	183.3694681	163.6032125
AGAP003523-RA	1435.599714	1798.568582	1307.178488	1498.287509	1904.732031	1449.407737	1366.180261	1776.130962	1906.643904	1505.973291	1792.36836	1871.53114	1429.25097	1639.351749	1622.587507	1481.139019	1465.540356
AGAP003524-RA	677.5185405	637.1348952	630.3946955	565.6230582	570.4275612	568.1001125	509.7344838	658.4162609	619.1280356	618.6040729	610.9325738	750.1164488	604.0023451	732.7405544	651.361293	626.0902282	609.6372339
AGAP003525-RA	952.2239136	820.007201	1035.470919	794.3266616	1095.220918	933.0385953	831.1886628	860.188986	933.0385061	1100.604374	1073.624155	1075.354909	863.9667244	1070.928503	935.362571	823.6429701	869.6802349
AGAP003525-RB	1953.313687	2026.186239	2032.836508	2040.482393	1827.352292	1582.967697	2542.932166	2438.087095	2239.871942	2534.388679	2396.113492	2356.568844	2052.059249	2251.720322	2380.57044	2127.491067	1875.409457
AGAP003526-RA	359.2301033	341.4264858	357.0303729	245.4380134	286.7018525	264.2982311	179.0958997	247.7910659	312.9445921	175.474764	266.8337859	346.8583579	250.0082967	319.0812845	302.4177432	262.3905649	298.7911302
AGAP003527-RA	578.4661223	537.9169421	625.4244351	632.5606983	747.0120932	615.1282675	700.3108899	737.1784211	515.77905	694.1248574	822.0636839	861.0359237	641.6142127	757.5792173	725.0271535	893.546248	638.9135983
AGAP003532-RA	9367.717363	7889.772726	8072.531285	10175.63691	10385.74981	8861.985529	11107.38993	9585.08941	8425.357028	11503.59244	10133.39485	9360.475686	9868.69033	9384.237896	8916.476985	10925.17317	7857.259548
AGAP003533-RA	479.4137041	536.9442171	629.5663188	628.0981889	649.7913958	573.7434911	716.3835988	669.035878	600.7763466	584.17548	681.908564	519.8175391	628.3394359	519.7012537	447.8108889	754.7527832	441.7286737
AGAP003534-RA	105.6559127	131.3178792	138.3389148	152.8409447	164.6799568	145.7872805	110.2128614	93.80661781	54.08918876	89.95858152	114.9990727	112.799466	141.5976194	102.220651	137.6388447	157.0291025	140.3543349
AGAP003535-RA	208.6704277	170.2268804	88.63631067	108.2158514	120.0377998	192.8154355	86.10379794	95.57655399	93.69020196	68.85718586	87.1477348	122.1994215	308.6385609	85.97998683	107.5909279	139.8065558	331.5117727
AGAP003536-RA	285.2709644	291.8175093	270.8791924	280.0224608	323.407626	250.1897846	214.6854695	276.995013	165.1652014	173.2535644	258.7479136	360.9582912	341.825503	324.8132836	305.3256061	426.5113043	324.6232164
AGAP003537-RA	14.527688	32.09992602	12.42565103	2.231254668	24.80119831	13.1678834	2.296101278	27.43401087	7.727026966	9.995397947	23.35918665	15.97992435	6.637388407	32.48132836	10.66216402	26.34036559	5.166417237
AGAP003537-RB	1418.430629	1385.160444	1502.675398	1328.712155	1608.109699	1296.095952	1621.047503	1300.903096	1176.439856	1350.489323	1267.685091	1031.175118	1038.751286	1526.622433	1730.178435	1297.769551	1186.553825
AGAP003538-RA	4835.078707	4534.844094	5257.707139	6264.247479	6026.69119	6163.509995	7394.594167	5925.746348	5609.821577	7336.622093	6698.695986	4944.376593	6107.503566	5582.967145	5068.405061	7427.983095	4370.788982
AGAP003539-RA	155.8424713	198.4359063	187.2131422	186.3097647	221.226689	159.895727	195.1686087	196.4629165	219.2543902	165.479366	191.3656444	249.0988207	240.0522141	260.8059601	249.1069231	252.259655	231.6277061
AGAP003540-RA	562.6177354	517.4897164	691.6945739	447.3665608	653.7595876	461.8164821	583.2097247	679.6554951	609.4692519	521.9818928	593.862399	626.0370362	478.9981967	757.5792173	560.248255	569.3571331	587.2494259
AGAP003541-RA	6260.11283	7675.773219	10776.35295	5476.614582	9523.660153	8576.054347	5720.736335	9938.191679	11181.00802	7402.14748	10328.35422	10093.67221	6309.943913	9400.47856	7869.646336	7329.71327	6650.040053
AGAP003541-RB	3073.266362	3299.483305	4315.842791	2813.612136	2178.53726	3752.846769	2352.35576	2729.241597	3645.224971	4020.371174	3576.650848	3638.722774	3213.602221	3580.588785	3030.962445	2762.699114	3334.061257
AGAP003541-RC	829.398915	1056.379384	835.8321259	394.9320762	1510.889001	711.0657037	264.051647	1738.962302	701.2276971	727.4428506	1262.294509	704.9966624	980.1210215	919.9858591	411.9472463	982.6982546	1047.92163
AGAP003542-RA	85.8454291	158.55418	87.80793394	111.5627334	108.1332247	137.3222126	191.7244567	98.23145827	68.57736432	85.51618244	60.19482713	62.97970184	119.4729913	60.18599078	75.60443579	85.09964266	114.5222487
AGAP003543-RA	257.5362873	362.8264365	260.1102949	373.7351568	360.1133995	301.9207551	347.8593437	397.3506736	250.162498	227.6729532	387.2234402	336.5184069	316.3821808	240.7439631	254.9226489	467.0349437	245.4048187
AGAP003544-RA	659.0287557	784.9890999	728.1431503	879.114339	981.1354053	801.3597613	787.5627385	969.0400613	850.9388446	772.9774412	1114.053517	863.8559104	888.3038152	777.6412142	703.7028255	1103.256082	591.5547736
AGAP003545-RA	88.48682692	104.0815783	71.24039923	87.01893203	74.40359494	48.9092812	91.84405113	93.80661781	87.89493174	125.4977742	112.303782	93.05955944	66.37388407	81.2033209	78.51229871	60.78545905	73.19091085
AGAP003545-RB	170.3701593	147.8542047	141.6524217	71.40014936	133.9264709	84.65067901	73.47524091	153.09948	135.2229719	143.2673706	88.04616505	71.43966179	127.2166111	189.155971	142.4852828	98.26982546	109.3558315
AGAP003546-RA	182.2564495	272.3630086	268.3940622	291.1787341	179.5606758	165.5391056	283.5685079	176.1086504	231.810809	257.6591471	271.3259372	182.3591367	266.6017677	375.4459425	315.9877701	250.2334731	272.0979745
AGAP003546-RB	290.55376	265.5539334	271.7075692	123.834634	215.2744014	237.0219012	225.0179253	246.9060978	248.2307413	222.1199544	256.0526229	327.1184514	220.1400488	277.0466242	368.3293026	253.272746	274.6811831
AGAP003547-RA	1422.392725	1589.4327	294.073741	536.6167475	154.7594775	1507.722649	615.3551426	782.3117938	432.7135101	398.7053181	544.4487349	309.2585359	3043.242585	481.4879263	331.4963723	729.4255086	3433.084254
AGAP003547-RB	93.76962256	207.1904316	115.9727429	79.2095407	37.69782144	34.8008347	132.0258235	0	37.66925646	43.3133911	0	36.65982645	120.5792227	64.96265672	36.83293026	193.500378	235.9330538
AGAP003548-RA	496.5827899	616.7076696	588.9758588	547.7730209	602.1730951	712.9468299	564.8409145	617.7077286	557.3118199	536.4196898	551.636177	559.2973522	569.7091716	481.4879263	531.1696258	628.1164101	464.9775513
AGAP003549-RA	905.9994518	859.8889273	1038.784426	918.1612957	966.2546863	1042.143915	924.1807645	946.915859	979.4006679	983.9913979	1013.429328	931.53559	851.798179	879.8618652	859.7581352	1041.457532	924.7886854
AGAP003551-RA	211.3118255	226.6449322	230.2887324	209.7379387	244.0437914	245.4869691	249.1269887	266.3753959	162.2675663	203.2397583	255.1541926	216.1989765	230.0961315	170.0493073	206.458267	235.0371083	267.7926268
AGAP003552-RA	550.7314452	542.7805672	434.897786	458.5228342	384.9145978	515.4285789	430.5189897	427.4395887	361.2385107	470.8943033	509.4099549	445.5578907	498.910362	366.8479438	385.7764801	509.584765	356.4827893
AGAP003553-RA	2011.424439	2366.64	1991.417672	2504.583364	2590.237152	2819.808174	2682.994344	2797.384141	2093.058429	2242.300939	2729.431117	2208.049547	3225.770766	1994.735695	1996.732535	3228.720966	2556.515463
AGAP003555-RA	422.623651	355.0446363	366.9708937	469.6791075	351.1849681	458.0542297	308.8256219	446.0239186	388.283105	276.5393432	445.6214068	378.8182066	410.4118499	324.8132836	355.7285633	457.9171248	380.5927364
AGAP003556-RA	4403.210164	3875.336523	4117.860751	4566.262677	5636.816353	4039.718515	5367.136738	5082.371755	4424.688816	5179.837336	5319.605544	4435.839	4825.381372	4929.519245	3823.839733	5745.238971	3367.642969
AGAP003557-RA	626.011283	945.48873	951.8048688	1011.873992	1465.254796	1175.703875	1627.935806	1526.56996	990.9912084	1233.876347	1526.433004	936.2355677	1592.973218	819.6758745	892.7139149	1635.128848	1093.558315
AGAP003558-RA	795.0607434	855.9980272	911.2144088	873.5362023	982.1274533	872.8425569	1001.100157	1041.607445	786.2249938	987.3231972	1066.436713	848.8159816	1092.956624	840.6932046	871.3895869	1114.400083	919.6222681
AGAP003559-RA	438.4720379	290.8447842	452.2936974	522.1135922	498.0080622	468.4004238	583.2097247	387.6160245	457.8263477	407.5901163	402.4967545	377.8782111	315.2759494	460.4705961	450.7187518	292.7832944	333.2339118
AGAP003560-RA	928.4513332	1315.124242	1243.39348	1009.642737	1270.813402	1139.962477	703.7550418	1190.282084	968.7760058	859.6042234	1146.397006	1343.253641	1214.642079	1392.875787	972.1955013	1185.316451	1369.961637
AGAP003561-RA	26.41397819	50.58170161	27.33643226	40.16258402	49.60239663	76.18561111	24.10906342	28.31897896	19.31756741	26.65439453	21.56232614	28.1998665	71.90504108	55.40932485	27.14005387	33.43200248	53.38631145
AGAP003562-RA	553.372843	511.6533662	632.8798257	602.4387602	668.6403066	591.61419	571.7292183	524.7860789	644.2408733	664.1386636	585.7765267	575.2772765	521.03499	519.7012537	523.4153247	611.9069544	517.5027932
AGAP003565-RA	375.0784902	258.7448582	422.472135	400.5102128	346.2247285	313.2075123	320.3061283	409.7402268	461.6898612	436.4657104	375.5438469	387.2781666	293.1513213	349.6519465	347.0049745	328.2414788	326.3453555
AGAP003566-RA	678.8392394	766.5073243	884.7063532	702.8452203	739.0757098	561.5161708	732.4563078	761.0725596	756.2827643	706.3414549	861.5946151	820.6161151	736.7501132	742.2938863	747.3207692	900.6378849	851.5977745
AGAP003567-RA	301.1193513	292.7902343	320.5817965	445.1353062	339.2803929	429.8373367	464.9605089	366.3767903	303.2858084	386.4887206	369.2548351	235.938883	425.8990895	286.5999561	346.0356869	491.3491273	309.1239647
AGAP003568-RA	1098.821493	943.54328	747.1958152	963.9020164	812.4872568	632.0584033	1088.352006	1003.553817	1301.038165	1199.447754	826.5558352	638.2569784	627.2332045	1018.385177	1258.135355	638.24732	792.1839763
AGAP003570-RA	40.94166619	39.88172627	50.53098085	29.00631068	69.44335528	38.5630871	81.51159538	40.70853226	27.04459438	119.9447754	73.67128096	50.7597597	27.65578503	48.72199254	39.74079317	20.26181968	85.24588441
AGAP003571-RA	63.39354765	50.58170161	0	35.70007468	26.78529418	94.05631001	109.0648107	45.13337272	15.45405393	23.32259521	84.45244403	38.53981755	86.2860493	18.15133055	30.04791679	26.34036559	129.1604309
AGAP003572-RA	488.6585964	469.8261899	333.0074476	377.0820388	316.4632905	448.6485987	285.8646092	249.5610021	393.1124969	556.4104857	339.6066366	281.0586694	344.0379658	274.1806247	442.9644507	205.6574698	405.5637531
AGAP003575-RA	79.24193456	79.76345253	134.1970311	87.01893203	124.0059916	111.9270089	42.47787365	81.41706451	79.2020264	59.97238768	88.04616505	163.5592257	148.2350078	126.1039807	110.4987908	120.5578271	171.3528384
AGAP003576-RA	2732.526043	2031.049864	2958.133322	2702.049402	3498.953058	2227.253421	2492.417938	2965.528078	2532.533088	2303.383927	2439.238144	3047.465573	1817.538192	3093.36886	2771.193358	2147.752886	2635.73386
AGAP003577-RA	138.6733855	109.9179285	91.94981761	110.447106	122.0218957	63.95829081	119.3972665	112.3909478	89.82668848	189.912561	124.8818055	96.81954164	134.960231	91.71198595	86.26659982	126.636373	123.1329441
AGAP003578-RA	766.0053674	1027.197633	1209.430033	793.2110343	904.7477145	1059.074051	804.7834981	768.1523043	886.6763443	1741.420442	1598.307425	1408.113334	1446.950673	1346.064461	1143.759413	1567.251752	1558.535866
AGAP003579-RA	241.6879004	316.135635	286.6183504	291.1787341	308.526907	347.0677839	277.8282547	221.2420231	214.4249983	363.1661254	224.6075639	187.0591144	357.3127426	246.4759623	274.3084017	217.8145616	348.7331635
AGAP003580-RA	397.5303717	359.9082614	286.6183504	350.3069828	464.2784324	507.9040741	1091.796158	722.1339635	464.5874963	1086.166577	1088.89747	550.8373922	1316.415367	441.3639324	418.7322598	367.7520272	694.8831183
AGAP003581-RA	117.5422029	114.7815536	46.38909717	105.9845967	76.38769081	231.3785226	152.690735	38.05362798	91.75844522	308.7467366	141.0535501	72.37965734	365.0563624	86.93532002	153.1474469	75.98182381	322.9010773
AGAP003583-RA	42.2623651	32.09992602	15.73915797	17.85003734	45.6342049	44.2064657	48.21812685	33.62878752	33.80574298	362.0555256	242.576169	62.03970629	471.2545769	54.45399166	81.42016162	65.85091397	295.346852
AGAP003584-RA	188.859944	169.2541554	220.3482116	203.0441747	253.9642707	208.8050082	299.6412168	170.7988419	170.9604716	316.520935	242.576169	175.7791678	274.3453875	205.3966352	201.6118288	197.5527419	181.6856728
AGAP003585-RA	334.136824	422.1626634	440.6964231	436.2102875	477.1750556	462.7570452	545.3240536	438.9441739	396.9760104	402.0371174	581.2843754	419.2380153	478.9981967	379.2672752	382.8686172	653.4436847	399.5362663
AGAP003586-RA	1145.045954	1489.242022	1412.382334	1221.61193	1429.541071	2063.595442	2722.028065	1141.608839	1587.904041	1952.434399	1055.65555	922.1356345	1413.763731	1048.955839	1311.446175	1146.818994	1637.754264
AGAP003587-RA	46.22446182	66.1453021	47.21747391	76.97828603	85.3161222	85.59124211	61.99473452	115.9308201	80.16790477	43.3133911	70.97599019	66.73968404	40.93056185	48.72199254	72.69657288	73.95564184	49.94203329
AGAP003587-RB	430.5478444	346.290111	282.4764667	401.6258402	264.876798	248.3086584	253.7191913	364.6068541	237.6060792	287.6453409	339.6066366	336.5184069	265.4955363	323.8579504	350.8821251	311.0189321	298.7911302
AGAP003588-RA	2262.357232	2389.985401	2887.721299	2831.462173	2462.262969	3599.534984	3226.022296	2753.135736	2912.123288	3106.347562	3366.418168	3011.745742	3607.420599	2773.332242	2199.313651	3339.147884	2613.346052
AGAP003589-RA	217.91532	273.3357337	262.5954251	207.5066841	241.0676476	226.6757071	207.7971657	278.7649492	230.8449306	236.5577514	244.3730295	261.3187629	211.2901976	202.5306356	207.4275546	348.5032985	249.7101664
AGAP003590-RA	310.3642437	157.581455	202.9523001	234.2817401	175.5924841	228.5568333	233.0542798	196.4629165	137.1547286	189.912561	165.311167	185.1791233	204.6528092	210.1733011	210.3354175	267.4560198	204.0734809
AGAP003591-RA	217.91532	190.6541061	228.6319789	158.4190814	158.7276692	196.5776879	140.062178	102.6562987	181.5851337	122.1659749	144.6472712	249.0988207	225.6712059	205.3966352	189.9803771	202.6181968	218.711663
AGAP003592-RA	6566.514977	7126.183576	7422.255548	6997.214637	9160.570609	8602.390113	9649.365622	9613.408389	7832.307708	8283.963699	9294.260994	7267.105596	8852.063673	7467.839523	6509.735779	11517.8314	6056.763141
AGAP003592-RB	557.3349397	467.8807399	231.1171091	807.7141897	450.3897614	0.9405631	321.454179	46.01834081	2.897635112	107.7281779	225.5059942	245.3388385	0	0	259.7690871	0	0
AGAP003593-RA	808.2677325	838.4889766	711.5756156	903.6581404	727.1711346	693.1950048	624.5395477	742.4882296	823.8942502	615.2722736	817.5715326	831.8960617	733.431419	724.1425558	811.2937533	850.9964266	675.9395885
AGAP003594-RA	310.3642437	304.4629347	286.6183504	346.9601008	280.7495649	417.6100164	285.8646092	272.5701725	323.5692542	337.6223307	334.2160551	253.7987985	307.5323295	255.0739609	379.9607542	365.7258453	308.2628951
AGAP003595-RA	612.8042939	878.3707029	636.1933327	688.3420649	680.5448818	497.5578799	686.5342822	729.2137083	652.9337786	400.9265177	698.9787389	805.5761863	788.7429891	940.047856	797.7237264	828.708425	750.8526384
AGAP003596-RA	571.8626277	469.8261899	458.0923346	368.1570201	408.7237482	343.3055315	354.7476475	545.140345	552.4824281	360.9449259	425.8559412	534.8574679	431.4302465	494.8625909	507.9067225	555.1738593	392.64771
AGAP003596-RB	891.4717638	1203.260863	1143.159895	812.176699	966.2546863	1298.917641	756.5653712	732.7535806	998.7182353	1226.102148	1002.648165	857.2759415	1163.755434	975.3951839	1053.615663	985.7375275	1202.053077
AGAP003597-RA	171.6908582	197.4631813	193.0117793	136.1065347	172.6163403	144.8467174	91.84405113	172.568778	80.16790477	95.51158038	130.2723871	173.8991767	262.1768421	202.5306356	127.9459683	237.0632903	192.8795768
AGAP003597-RB	1550.500519	2021.322614	1486.93624	1655.590963	1927.549133	1799.29721	1247.931045	1616.836705	1320.355733	924.0190102	1603.698006	1861.191189	2011.128687	1548.595096	1456.83932	2352.397265	2164.728822
AGAP003598-RA	945.620419	1133.224661	831.6902422	881.3455937	952.3660153	1025.213779	623.3914971	877.8883478	557.3118199	605.2768757	725.9316465	1141.154598	1306.459285	962.0205193	969.2876384	1430.48447	1497.399929
AGAP003599-RA	5290.719831	5127.233638	7375.866451	6780.782935	6535.61178	8064.38802	7337.191635	5954.950295	6850.009405	8064.064944	6569.322029	6672.088413	6356.405632	6530.657666	6296.492499	7818.023124	6169.56325
AGAP003600-RA	628.6526808	477.6079902	815.1227075	480.8353809	728.1631825	576.5651804	347.8593437	310.6238005	268.5141871	476.4473021	406.0904755	404.1980865	329.6569576	382.1332748	347.9742622	362.6865723	318.5957296
AGAP003601-RA	118.8629018	159.5269051	149.1078123	145.0315534	151.7833337	124.1543292	120.5453171	115.045852	153.5746609	131.0507731	133.8661081	131.599377	102.8795203	142.3446449	133.7616941	194.5134689	167.9085602
AGAP003602-RA	44.90376292	36.96355117	122.5997568	107.100224	28.76939004	130.7382709	123.989469	53.09808555	60.85033736	76.63138426	22.46075639	16.9199199	76.32996669	59.2306576	45.556519	48.62836724	75.77411947
AGAP003602-RB	592.9938103	569.0441431	424.1288884	628.0981889	674.5925942	648.047976	559.1006613	616.8227605	618.1621573	708.5626545	542.6518744	592.1971964	625.0207417	469.0685948	661.0541694	609.8807724	558.8341311
AGAP003603-RA	174.332256	145.9087546	113.4876127	128.2971434	116.0696081	121.3326399	172.2075959	78.76216024	121.7006747	243.22135	102.4210491	92.11956389	167.0409416	95.5333187	167.6867614	96.24364349	112.8001097
AGAP003604-RA	1134.480363	1052.488483	765.4201034	708.4233569	647.8073	689.4327524	593.5421805	646.9116757	762.0780345	1172.793359	594.7608292	584.677232	809.7613857	639.1179021	765.7372343	563.2785872	714.6877178
AGAP003605-RA	845.2473019	783.0436499	1013.933124	931.5488237	1018.833227	911.405644	877.1106883	1006.208721	930.140871	1036.189587	965.8125248	787.7162708	819.7174683	880.8171984	1147.636564	1001.946983	969.5643014
AGAP003606-RA	507.1483812	493.1715907	574.0650775	278.9068334	274.7972773	287.8123086	238.7945329	282.3048215	279.1388491	372.0509236	278.5133792	283.8786561	247.7958339	353.4732792	280.1241275	299.8749313	324.6232164
AGAP003607-RA	109.6180095	102.1361282	236.9157463	199.6972927	178.5686279	182.4692414	329.4905334	223.8969274	256.9236466	302.083138	207.537389	226.5389275	153.7661648	237.8779636	206.458267	184.3825591	149.8260999
AGAP003612-RA	689.4048306	830.7071764	767.9052336	754.1640776	766.8530519	789.132441	647.5005605	719.4790592	662.5925623	591.9496784	735.8143794	795.2362352	752.2373528	622.8772379	683.3477851	867.2058824	745.6862212
AGAP003613-RA	710.5360132	636.1621702	571.5799473	830.0267363	563.4832257	727.9958395	725.568004	601.7783029	623.9574275	735.217049	730.4237978	623.2170496	814.1863113	628.6092371	729.8735917	802.3680594	716.4098568
AGAP003614-RA	182.2564495	184.8177559	213.7211977	166.2284727	211.3062096	254.8926001	207.7971657	248.676034	176.7557418	430.9127115	242.576169	242.5188519	283.1952387	134.7019794	445.8723137	290.7571124	235.0719843
AGAP003614-RB	220.5567178	278.1993588	225.318472	370.3882748	234.1233121	376.22524	267.4957989	292.0394705	238.5719576	49.97698973	274.021228	255.6787896	257.7519165	213.9946339	0	336.3462067	260.9040705
AGAP003615-RA	1152.970148	1133.224661	1231.796205	1371.105993	1233.11558	1384.508883	1244.486893	1336.30182	1281.720598	1373.811918	1293.739568	1285.913912	1379.470557	1111.052497	1132.127962	1356.528828	1327.76923
AGAP003616-RA	132.0698909	171.1996054	188.0415189	128.2971434	168.6481485	148.6089698	130.8777729	156.6393524	177.7216202	213.2351562	114.1006425	150.399288	134.960231	240.7439631	203.5504041	134.7411009	200.6292027
AGAP003618-RA	1193.911814	1370.569569	1216.885424	1272.930788	1047.602617	1350.648612	1508.53854	1075.236232	1334.843908	1509.30509	1332.372069	1169.354464	1106.231401	1452.106444	1344.401954	1140.740448	1156.416391
AGAP003618-RB	323.5712328	84.62707769	409.2181072	327.9944361	381.938454	148.6089698	244.5347861	405.3153864	284.9341194	606.3874755	292.8882633	242.5188519	190.271801	290.4212889	656.2077312	270.4952928	440.8676042
AGAP003619-RA	1088.255901	1240.224414	1624.446778	953.8613704	1414.660352	1218.969778	1203.15707	1344.266533	1537.678366	999.5397947	1179.638926	1114.834722	1002.24565	1681.386409	1050.7078	978.6458906	1313.992117
AGAP003620-RA	5315.81311	6690.402762	4578.438216	6183.922311	5047.539881	7766.229517	6795.311733	5520.430961	5119.155365	4694.505236	8542.274871	7397.764978	9235.925969	4141.369366	4809.605262	7600.208563	7717.766282
AGAP003621-RA	450.3583281	450.3716893	388.5086888	460.7540888	472.2148159	439.2429677	368.5242552	445.1389506	334.1939163	416.4749145	393.512452	532.9774768	474.5732711	467.1579285	407.1008081	501.4800371	412.4523094
AGAP003622-RA	150.5596757	195.5177312	178.9293748	204.1598021	267.8529418	190.9343093	121.6933678	224.7818955	91.75844522	154.3733683	137.4598291	256.6187851	257.7519165	185.3346383	194.8268153	341.4116616	259.1819314
AGAP003623-RA	1071.086815	769.4254994	872.2807022	1017.452128	821.4156882	697.8978203	1297.297222	860.188986	1208.313842	1504.862691	856.2040336	1007.67523	660.4201465	1073.794502	1193.193083	641.2865929	952.3429106
AGAP003623-RC	670.9150459	610.8713194	801.8686797	468.5634802	633.9186289	604.7820734	624.5395477	656.6463247	866.3928985	777.4198403	540.8550139	720.0365912	384.9685276	732.7405544	776.3993983	388.0138469	877.4298607
AGAP003629-RA	25.09327928	28.2090259	15.73915797	11.15627334	5.952287595	22.5735144	12.62855703	3.53987237	4.829391854	42.20279133	17.07017486	7.519964399	100.6670575	16.24066418	13.57002694	16.20945575	46.49775513
AGAP003631-RA	27.73467709	35.01810111	10.76889756	15.61878267	17.85686279	35.7413978	11.48050639	6.194776648	6.761148595	32.20739338	13.47645383	6.579968849	61.94895847	6.687332309	17.44717749	9.117818857	31.85957296
AGAP003632-RA	595.6352081	535.971492	487.9138971	629.2138162	529.753596	456.1731035	520.0669395	435.4043015	530.2672255	426.4703124	502.2225129	593.137192	501.1228248	576.0659118	596.1118976	562.2654962	471.0050381
AGAP003633-RA	1640.308045	1611.805376	1335.343297	1393.41854	1477.159372	1009.224206	1601.530642	1669.049823	1670.969581	1349.378723	1553.385912	1480.492991	1254.466409	1670.877744	1602.232466	1175.185542	1527.537363
AGAP003635-RA	6820.089167	4580.56217	4013.485282	5093.954406	4048.547613	3349.345199	3836.785236	4135.455896	5927.595561	4707.832433	3980.944463	4406.699138	3276.65741	5224.7172	5736.244244	3090.940592	3113.627455
AGAP003636-RA	137.3526866	159.5269051	75.38228291	423.9383868	275.7893253	909.5245178	494.8098255	238.0564169	559.2435767	561.9634846	334.2160551	125.0194081	444.7050233	133.7466462	342.1585363	191.474196	452.0615082
AGAP003638-RA	554.6935419	559.3168928	783.6443915	447.3665608	428.5647069	505.0823848	769.1939283	693.8149846	812.3037098	1079.502978	868.7820572	807.4561774	554.221932	1026.027843	820.0173421	482.2313084	755.1579861
AGAP003643-RA	1118.631976	828.7617263	762.9349732	828.911109	925.5807211	682.8488107	792.154941	784.9666981	828.7236421	827.3968301	809.4856603	793.3562441	651.5702953	1150.221157	813.2323286	654.4567757	735.3533867
AGAP003644-RA	383.0026837	487.3352405	603.0582633	515.4198282	630.9424851	562.4567339	549.9162562	529.2109193	557.3118199	473.1155028	689.0960061	624.1570451	602.8961137	625.7432375	506.9374349	784.1324217	595.8601213
AGAP003645-RA	314.3263404	401.7354378	378.568168	358.1163741	326.3837698	195.6371248	327.1944322	343.3676199	318.7398623	358.7237263	380.0359981	272.5987095	338.5068088	344.8752805	388.684343	305.9534772	301.3743388
AGAP003646-RA	219.2360189	154.6632799	206.2658071	230.9348581	196.4254907	159.895727	133.1738741	161.9491609	137.1547286	102.175179	182.3813419	196.4590699	191.3780324	188.2006378	189.0110895	204.6443788	220.4338021
AGAP003647-RA	34.33817164	66.1453021	50.53098085	33.46882001	58.53082802	84.65067901	68.88303835	55.75298983	73.40675618	49.97698973	82.65558352	69.55967069	37.61186764	89.80131958	54.28010775	54.70691314	43.05347697
AGAP003648-RA	916.565043	1144.897361	1394.986422	1047.574066	1255.932683	1297.036515	975.8430433	1381.435192	1156.15641	908.4706134	1519.245562	1353.593592	1250.041483	1240.022477	1089.479306	1379.82992	1326.90816
AGAP003649-RA	2552.910992	2370.5309	2414.718183	2388.558122	2345.201313	1595.195018	2816.168218	2893.845663	2421.457075	2916.435001	3002.553914	2161.989765	2175.957166	1954.611701	2006.425411	1809.380498	2702.897284
AGAP003649-RB	7933.438348	5948.213564	7302.969298	8325.926792	6142.760799	6650.721681	8346.328147	6678.854194	8028.381017	7955.226166	7275.48821	6724.728164	6064.360542	7969.389446	8275.777856	6929.542331	6688.788183
AGAP003650-RA	417.3408553	325.8628853	358.6871264	426.1696415	474.1989118	408.2043854	432.815091	352.2173008	389.2489834	410.9219156	318.9427407	385.3981755	366.1625938	377.3566089	316.9570578	476.1527625	344.4278158
AGAP003651-RA	25.09327928	24.31812577	33.13506941	26.77505601	37.69782144	27.2763299	20.66491151	13.27452139	22.21520253	37.76039224	42.22622201	19.73990655	26.54955363	17.19599737	63.00369649	21.27491067	15.49925171
AGAP003651-RB	0	6.809075216	1.65675347	11.15627334	31.74553384	15.9895727	11.48050639	37.16865989	43.46452668	33.31799316	17.96860511	4.69997775	0	0	14.53931458	10.13090984	49.08096375
AGAP003652-RA	648.4631645	710.0892725	876.4225859	715.1171209	838.280503	716.7090823	582.0616741	739.8333254	778.4979668	489.7744994	846.3213008	950.335501	772.1495181	767.1325492	662.9927447	849.9833357	803.3778803
AGAP003652-RB	866.3784845	1333.606017	1192.034122	1091.083532	1342.240853	1155.95205	941.4015241	1269.929213	930.140871	777.4198403	1034.991654	1306.593814	1358.452161	1183.657819	1204.824535	1712.123763	1291.604309
AGAP003654-RA	124.1456975	204.2722565	72.8971527	150.6096901	114.0855122	266.1793573	166.4673427	152.2145119	105.2807424	147.7097697	53.00738508	52.63975079	125.0041483	66.87332309	61.06512122	87.12582463	133.4657786
AGAP003655-RA	245.6499971	308.3538348	241.8860067	206.3910567	254.9563187	271.8227359	252.5711406	280.5348853	276.241214	173.2535644	239.8808783	225.598932	234.5210571	203.4859688	176.4103502	270.4952928	236.7941234
AGAP003656-RA	346.0231142	301.5447596	219.5198348	0	256.9404145	181.5286783	366.2281539	330.0930985	210.5614848	308.7467366	327.9270433	220.8989542	195.802958	288.5106225	278.1855522	205.6574698	184.2688814
AGAP003656-RB	33.01747273	75.87255241	41.41883676	50.20323002	25.79324625	46.0875919	48.21812685	29.20394705	63.74797247	26.65439453	11.67959332	21.61989765	51.99287586	16.24066418	61.06512122	9.117818857	39.60919882
AGAP003656-RC	42.2623651	35.99082614	139.9956683	287.8318521	41.66601317	0	0	0	163.2334447	41.09219156	0	0	46.46171885	0	81.42016162	0	52.52524191
AGAP003657-RA	762.0432707	712.0347226	653.5892441	720.6952576	786.6940105	492.8550644	582.0616741	603.5482391	729.2381699	731.8852497	787.0249039	810.276164	631.6581301	869.3532002	805.4780275	679.7840503	682.8281448
AGAP003658-RA	87.16612801	136.1815043	83.66605026	94.82832337	58.53082802	83.71011591	59.69863324	66.37260694	86.92905337	58.86178791	47.61680355	49.81976415	98.45459471	55.40932485	93.05161328	70.91636889	62.85807638
AGAP003660-RA	335.457523	400.7627127	348.7466055	397.1633308	309.518955	285.9311824	476.4410153	330.9780666	364.1361458	470.8943033	393.512452	403.2580909	280.9827759	491.0412581	378.022179	327.2283879	385.7591537
AGAP003660-RB	13.20698909	0	0	0	0	0	10.33245575	0	0	0	0	0	0	0	0	0	0
AGAP003661-RA	126.7870953	52.52715167	111.0024825	65.82201269	84.32407427	68.66110631	103.3245575	32.74381942	60.85033736	105.5069783	58.39796662	97.75953719	122.7916855	129.9253134	28.10934151	39.51054838	105.0504838
AGAP003661-RB	0	46.69080148	20.70941838	0	0	73.36392181	70.03108899	13.27452139	59.88445899	34.42859293	38.63250099	13.1599377	59.73649567	14.32999781	89.17446273	0	19.80459941
AGAP003662-RB	776.5709587	1037.897608	1067.777612	1047.574066	989.0717888	1335.599602	1207.749272	1177.007563	1005.479384	888.4798175	1197.607531	993.5752963	1180.348905	808.2118762	895.6217779	1311.952824	1157.277461
AGAP003663-RA	13913.56301	16112.21741	16494.63755	12299.79135	13465.06659	15098.85945	15122.12302	15052.42229	15368.09076	14701.00918	18334.26623	14356.55203	18081.35225	14874.53772	15337.0383	16175.01065	16580.75505
AGAP003663-RB	323.5712328	988.2886314	755.4795825	339.1507095	897.803379	483.4494334	374.2645084	1107.980052	591.1175629	353.1707275	849.0165916	911.7956834	630.5518987	867.4425338	558.3096797	734.4909635	827.4878274
AGAP003666-RA	569.2212299	717.8710728	768.7336103	455.1759522	690.4653611	401.6204437	572.877269	658.4162609	767.8733047	518.6500935	664.8383892	574.337281	408.1993871	656.3138995	605.804774	420.4327584	725.0205522
