## Supplemental Table 1 for "A novel beta-adrenergic like octopamine receptor modulates the audition of malaria mosquitoes and serves as insecticide target" (part 2 of 3)

id	ZT0	ZT0.1	ZT0.2	ZT4	ZT4.1	ZT4.2	ZT8	ZT8.1	ZT8.2	ZT12	ZT12.1	ZT16	ZT16.1	ZT16.2	ZT20	ZT20.1	ZT20.2
AGAP003667-RA	223.1981157	142.0178545	171.4739842	272.2130694	194.4413948	127.9165816	230.7581785	241.5962893	169.0287149	166.5899658	194.0609352	166.3792123	196.9091894	194.8879702	267.5233882	222.8800165	189.4352987
AGAP003669-RA	174.332256	202.3268064	165.675347	119.3721247	128.9662312	293.4556872	101.0284562	94.6915859	135.2229719	197.6867594	137.4598291	92.11956389	289.8326271	84.06932046	74.63514816	64.83782298	171.3528384
AGAP003676-RA	270.7432764	174.1177805	265.0805553	109.3314787	269.8370377	224.7945809	166.4673427	108.8510754	168.0628365	51.08758951	116.7959332	233.1188964	149.3412392	164.3173082	167.6867614	178.3040132	216.9895239
AGAP003677-RA	142.6354822	84.62707769	65.44176208	133.8752801	123.0139436	62.07716461	95.28820305	88.49680925	74.37263455	94.40098061	95.2336071	90.23957279	100.6670575	106.0419838	175.4410625	134.7411009	89.5512321
AGAP003678-RA	995.8069776	822.9253761	974.9994174	1083.274141	767.8450998	759.0344218	1134.274032	859.3040179	1068.261478	1267.19434	927.1800238	814.9761418	826.3548567	1114.873829	1052.646375	721.3207807	898.0955297
AGAP003679-RA	661.6701535	502.898841	478.801753	380.4289208	432.5328986	259.5954156	344.4151918	388.5009926	421.1229696	273.2075439	424.0590807	554.5973744	408.1993871	633.385903	499.1831338	480.2051265	394.3698491
AGAP003680-RA	224.5188146	230.5358323	252.6549042	243.2067588	207.3380179	265.2387942	293.9009636	154.8694162	218.2885118	201.0185587	118.5927937	118.4394393	243.3709083	137.5679789	117.2838042	99.28291644	221.2948716
AGAP003681-RA	456.9618226	624.4894698	530.1611106	455.1759522	463.2863845	451.470288	556.80456	526.5560151	566.0047252	430.9127115	449.2151278	392.9181399	378.3311392	687.8398947	431.3329991	329.2545698	601.8876081
AGAP003686-RA	27.73467709	20.42722565	26.50805553	33.46882001	8.928431393	57.37434911	26.4051647	56.63795792	30.90810786	44.42399088	42.22622201	25.37987985	102.8795203	16.24066418	21.32432804	14.18327378	84.38481487
AGAP003687-RA	1147.687352	1350.142343	1250.020493	972.8270351	1171.608608	1399.557893	1184.78826	1043.377381	1019.967559	1236.097546	1176.045205	1291.553886	1445.844441	1250.531142	1014.844157	1068.810988	1511.177042
AGAP003688-RA	240.3672015	265.5539334	131.7119009	209.7379387	161.703813	262.4171049	153.8387857	127.4354053	136.1888503	399.8159179	220.1154126	201.1590477	591.8337997	164.3173082	206.458267	244.1549272	415.8965876
AGAP003689-RA	235.0844059	474.6898151	315.6115361	284.4849701	249.996079	704.481762	315.7139258	273.4551406	262.7189168	332.0693318	274.021228	284.8186516	1462.437912	448.0512647	231.6597456	161.0814665	675.0785189
AGAP003691-RA	56.7900531	56.41805179	53.01611106	80.32516803	33.72962971	92.17518381	73.47524091	53.09808555	34.77162135	105.5069783	32.3434892	37.599822	91.8172063	39.16866067	32.9557797	37.48436641	56.8305896
AGAP003698-RA	246.970696	248.0448829	218.6914581	283.3693428	321.4235302	262.4171049	280.124356	286.729662	226.9814171	227.6729532	234.4902967	242.5188519	266.6017677	247.4312954	189.0110895	360.6603903	203.2124113
AGAP003699-RA	128.1077942	132.2906042	132.5402776	161.7659634	149.7992378	239.8435905	107.9167601	123.0105649	117.8371612	139.9355713	143.7488409	155.0992657	142.7038508	119.4166484	136.669557	218.8276526	151.5482389
AGAP003700-RA	834.6817107	1082.642959	880.5644696	1012.989619	1119.030068	976.3044979	1075.723449	1180.547435	873.1540471	1081.724178	1271.278812	1059.374985	1209.110922	864.5765343	988.6733911	1428.458288	1053.088047
AGAP003702-RA	147.9182778	192.5995561	60.47150167	107.100224	104.1650329	186.2314938	177.9478491	51.32814937	133.2912152	216.5669555	88.94459531	73.31965289	280.9827759	77.38198815	109.5295031	39.51054838	173.0749774
AGAP003704-RA	75.27983783	123.5360789	101.8903384	129.4127707	141.8628544	79.00730041	67.73498771	115.045852	89.82668848	44.42399088	91.63988607	134.4193636	116.1542971	102.220651	124.0688177	162.0945575	109.3558315
AGAP003705-RA	165.0873637	150.7723798	173.1307377	108.2158514	251.9801749	147.6684067	109.0648107	120.3556606	110.1101343	43.3133911	190.4672142	212.4389943	178.1032556	145.2106444	154.1167345	181.3432862	179.1024642
AGAP003705-RB	269.4225775	283.062984	284.1332202	333.5725728	317.4553384	253.0114739	252.5711406	281.4198534	229.8790522	273.2075439	304.5678567	251.9188074	283.1952387	245.5206291	274.3084017	245.1680182	209.2398981
AGAP003706-RA	294.5158568	329.7537855	372.7695309	416.1289955	406.7396524	417.6100164	476.4410153	392.040865	327.4327677	399.8159179	398.0046032	352.4983312	397.137073	366.8479438	303.3870308	515.6633109	328.0674945
AGAP003707-RA	180.9357506	187.735931	167.3321005	188.5410194	221.226689	219.1512023	166.4673427	199.1178208	128.4618233	152.1521687	178.7876209	188.9391055	228.9899001	166.2279745	182.226076	293.7963854	175.6581861
AGAP003709-RB	3933.041352	1970.740913	925.2968133	2534.705302	1099.189109	933.0385953	1331.738741	961.9603166	2426.286467	857.3830239	624.4090277	1504.932875	898.2598978	1901.113042	2651.970979	607.8545905	863.6527481
AGAP003709-RC	10.56559127	84.62707769	5.798637147	46.85634802	7.936383461	0	37.88567109	1.769936185	86.92905337	62.19358723	13.47645383	3.7599822	0	141.3893117	6.785013469	114.4792812	52.52524191
AGAP003709-RD	2725.922549	2081.631566	1588.826578	2249.104705	1277.757737	795.7163827	1554.460565	1225.680808	2054.423295	2044.61418	1441.08213	86.47959059	759.9809727	2082.626348	1716.608408	1028.287349	927.371894
AGAP003709-RE	655.066659	462.0443897	193.840156	556.6980396	150.7912858	0	154.9868363	316.8185771	150.6770258	61.08298745	52.10895483	516.0575569	0	307.6172862	383.8379048	19.2487287	18.08246033
AGAP003709-RF	1130.518266	453.2898644	386.0235586	364.8101381	193.4493469	241.7247167	576.3214209	372.571567	416.2935778	848.4982257	271.3259372	451.197864	497.8041306	315.2599517	813.2323286	287.7178395	170.4917688
AGAP003710-RA	233.7637069	282.090259	270.0508157	287.8318521	219.2425931	265.2387942	208.9452163	176.9936185	246.2989845	300.9725382	266.8337859	227.4789231	326.3382634	252.2079614	253.9533613	256.312019	278.9865308
AGAP003711-RA	2472.348358	2135.131443	2385.724997	2591.602296	2271.789766	2269.578761	2293.805177	2281.447743	2452.365183	2432.2135	2318.84849	2527.648034	2292.111463	1817.043722	2209.975816	2333.148536	1976.154593
AGAP003711-RB	1022.220956	1459.087546	1169.66795	1091.083532	1277.757737	1689.251328	983.8793978	1089.395722	1238.256071	1071.72878	1339.559511	990.7553096	1570.84859	1026.027843	844.249533	1139.727357	1777.247529
AGAP003711-RD	1133.159664	737.3255734	733.9417874	817.7548357	422.6124193	371.5224245	781.8224853	759.3026234	849.9729662	657.475065	538.1597231	374.1182289	163.7222474	1107.231164	926.6389823	383.961483	473.5882467
AGAP003712-RA	365.8335979	366.7173366	105.2038454	147.2628081	259.9165583	507.9040741	107.9167601	39.82356416	135.2229719	336.5117309	95.2336071	95.87954609	440.2800977	50.63265891	164.7788985	100.2960074	278.9865308
AGAP003714-RA	7.924193456	36.96355117	7.455390617	4.462509335	0	61.13660151	567.1370158	0	14.48817556	5.552998859	72.77285071	26.3198754	47.56795025	46.81132616	30.04791679	30.39272952	53.38631145
AGAP003715-RA	1266.550254	1341.387818	1482.794356	1002.948973	1248.988347	1154.070924	1042.42998	1207.096478	1329.048638	1119.48457	1219.169857	1315.99377	1099.594013	1454.972444	1515.965866	1110.347719	1489.650303
AGAP003716-RA	171.6908582	202.3268064	205.4374303	160.6503361	218.2505452	227.6162702	154.9868363	99.11642637	152.6087826	106.6175781	199.4515167	205.8590254	209.0777348	148.076644	134.7309817	213.7621976	204.0734809
AGAP003717-RA	445.0755324	428.9717386	492.8841575	505.3791822	416.6601317	510.7257634	453.4800025	345.1375561	421.1229696	424.2491129	435.738674	481.2777216	525.4599156	384.0439412	424.5479856	437.6553051	446.0340214
AGAP003718-RA	1533.331434	1426.98762	1498.533514	1176.986837	1272.797498	1226.494283	1056.206588	1172.582723	1528.019582	1262.751941	1510.26126	1503.052884	1204.685996	1230.469145	1351.186968	1237.997183	1131.445375
AGAP003719-RA	566.5798321	516.5169914	507.7949387	538.8480022	628.9583893	470.28155	444.2955974	647.7966437	492.5979691	364.2767252	624.4090277	645.7769428	652.6765267	477.6665935	471.0737923	801.3549684	641.4968069
AGAP003720-RA	587.7110146	640.0530703	820.0929679	541.0792569	646.815252	783.4890624	741.6407129	713.2842826	671.2854677	677.4658609	810.3840906	720.0365912	807.5489229	665.8672314	515.6610236	789.1978766	773.2404464
AGAP003721-RA	3752.105601	4192.444883	4488.973528	4416.768614	4582.269401	4839.19715	4346.51972	4907.148073	4341.623276	4011.486376	5050.076467	4757.317478	4796.619356	3945.526062	3704.617354	5050.258556	4282.959889
AGAP003722-RA	3140.622006	3505.701011	3784.024927	3645.870127	3384.867546	4205.257621	4041.13825	3469.074923	3380.574298	3242.951334	3528.135614	3784.422084	3809.860946	2953.890214	3062.948937	3834.549375	3350.421578
AGAP003723-RA	285.2709644	297.6538595	346.2614753	342.4975915	394.8350772	332.9593374	312.2697739	314.1636729	340.9550649	269.8757446	371.0516956	371.2982422	324.1258006	275.1359579	270.4312511	407.2625756	271.2369049
AGAP003725-RA	149.2389767	213.0267818	263.4238018	79.2095407	195.4334427	254.8926001	183.6881023	115.045852	176.7557418	182.1383626	165.311167	233.1188964	219.0338174	223.5479658	156.0553098	72.94255086	194.6017159
AGAP003725-RB	729.0257979	628.38037	562.4678032	552.2355302	548.6025067	624.5338985	677.3498771	877.8883478	844.177696	604.1662759	517.4958272	575.2772765	497.8041306	605.6812406	631.0062526	568.3440421	587.2494259
AGAP003726-RA	3594.942431	3014.474871	3375.635196	3841.10491	3019.793907	2793.472407	3664.57764	3674.38752	3735.05166	3249.614933	2975.601007	2836.90657	2091.88358	3457.350804	3972.140742	2868.060576	3206.622965
AGAP003727-RA	364.512899	432.8626387	476.3166228	345.8444735	503.9603498	359.2951042	397.2255212	545.140345	402.7712806	355.391927	401.5983243	561.1773433	417.0492383	556.959248	459.4423406	424.4851223	465.8386208
AGAP003728-RA	165.0873637	148.8269297	184.728012	205.2754294	237.0994559	191.8748724	165.319292	178.7635547	169.9945932	216.5669555	209.3342496	206.799021	191.3780324	145.2106444	199.6732535	188.434923	157.5757257
AGAP003729-RA	1129.197567	1001.906782	1107.539695	1262.890142	1098.197061	1192.634011	1352.403653	1154.883361	1188.996274	1168.35096	1364.715558	1209.774273	1153.799351	1060.419838	1140.85155	1486.204474	1042.755212
AGAP003730-RA	118.8629018	187.735931	100.233585	102.6377147	120.0377998	200.3399403	125.1375197	144.2497991	147.7793907	146.5991699	119.491224	64.85969294	174.7845614	87.89065321	113.4066537	149.9374656	130.0215005
AGAP003731-RA	316.9677382	285.9811591	376.0830378	280.0224608	304.5587153	337.6621529	299.6412168	305.3139919	280.1047275	386.4887206	292.8882633	279.1786783	335.1881146	259.8506269	316.9570578	326.2152969	298.7911302
AGAP003732-RA	349.985211	369.6355117	347.0898521	396.0477035	394.8350772	414.7883271	353.5995969	319.4734814	299.4222949	303.1937377	339.6066366	396.6781221	366.1625938	327.6792831	323.7420712	424.4851223	318.5957296
AGAP003733-RA	55.46935419	53.4998767	53.01611106	66.93764003	51.58649249	63.95829081	95.28820305	60.17783029	64.71385084	23.32259521	35.03877997	66.73968404	77.43619809	95.5333187	97.89805148	54.70691314	65.441285
AGAP003734-RA	60.75214983	221.781307	146.6226821	90.36581404	185.5129634	87.47236831	125.1375197	137.1700543	52.15743202	34.42859293	53.00738508	111.8594704	112.8356029	64.96265672	41.67936845	79.02109676	65.441285
AGAP003737-RA	130.749192	152.7178298	156.563203	150.6096901	170.6322444	198.4588141	182.5400516	169.9138738	141.0182421	81.07378335	150.9362829	200.2190521	175.8907928	196.7986365	182.226076	246.1811091	179.9635337
AGAP003738-RA	44.90376292	18.48177559	10.76889756	13.38752801	9.920479326	39.5036502	64.29083579	15.04445757	15.45405393	0	147.3425619	32.89984425	75.22373528	16.24066418	10.66216402	8.104727873	64.58021546
AGAP003739-RA	163.7666648	146.8814797	29.82156247	102.6377147	63.49106769	207.8644451	87.25184858	20.35426613	45.39628342	106.6175781	34.14034971	31.01985315	256.6456851	17.19599737	77.54301107	56.73309511	150.6871694
AGAP003739-RB	35.65887055	25.2908508	15.73915797	39.04695668	11.90457519	53.61209671	4.592202557	17.69936185	12.55641882	21.10139567	9.882732812	1.8799911	56.41780146	2.865999561	18.41646513	5.06545492	34.44278158
AGAP003740-RA	151.8803746	185.7904809	130.0551474	178.5003734	147.815142	184.3503676	130.8777729	132.7452139	136.1888503	135.4931722	138.3582594	114.6794571	194.6967266	146.1659776	147.331721	143.8589197	149.8260999
AGAP003741-RA	35.65887055	60.30895192	53.84448779	41.27821135	45.6342049	51.73097051	40.18177237	43.36343653	55.05506713	45.53459065	50.31209432	25.37987985	61.94895847	29.6153288	33.92506734	47.61527625	39.60919882
AGAP003742-RA	379.040587	469.8261899	375.2546611	342.4975915	508.9205894	288.7528717	292.752913	411.510163	346.7503351	283.2029418	361.1689628	241.5788563	485.6355851	474.800594	433.2715744	411.3149395	501.142472
AGAP003742-RB	0	0	0	107.100224	0	47.9687181	56.25448132	0	0	1.110599772	0	157.9192524	14.38100822	0.955333187	0	57.74618609	0
AGAP003744-RA	202.0669331	309.3265598	323.0669267	238.7442494	385.9066458	357.413978	300.7892675	292.0394705	275.2753357	269.8757446	315.3490197	392.9181399	324.1258006	312.3939522	287.8784286	368.7651182	314.2903819
AGAP003745-RA	480.734403	625.4621949	648.6189837	498.6854182	518.8410687	490.9739382	444.2955974	498.2370361	649.0702651	306.525537	490.5429196	657.9968849	496.6978992	531.165252	535.0467764	557.2000413	472.7271772
AGAP003746-RA	56.7900531	165.3632553	156.563203	126.0658887	108.1332247	156.1334746	92.99210177	48.67324509	80.16790477	12.21659749	25.15604716	52.63975079	64.16142127	28.65999561	37.8022179	73.95564184	45.63668559
AGAP003751-RA	118.8629018	191.6268311	190.5266491	136.1065347	128.9662312	197.518251	153.8387857	138.9399905	147.7793907	194.3549601	129.3739568	118.4394393	159.2973218	121.3273148	94.99018856	97.25673447	119.688666
AGAP003755-RA	2072.176589	1942.531887	1898.639477	2003.666691	1842.233011	1727.814415	1990.719808	1765.511345	2128.795929	1904.678609	1866.039641	1469.213045	1535.449185	2427.501628	2253.593759	1661.469214	1792.746781
AGAP003757-RA	130.749192	130.3451541	279.9913365	149.4940627	186.5050113	199.3993772	111.360912	138.0550224	131.3594584	85.51618244	54.80424559	95.87954609	90.7109749	51.5879921	80.45087399	122.5840091	105.9115534
AGAP003758-RA	1458.051596	1108.906535	1795.092385	1194.836874	1204.34619	1457.872805	1727.816212	1187.62718	1441.090529	2212.314746	1679.166148	1292.493881	1049.8136	1340.332461	1270.736094	1188.355724	1324.324952
AGAP003759-RA	141.3147833	128.3997041	148.2794356	113.793988	145.8310461	131.678834	319.1580777	171.68381	172.8922284	669.6916624	459.0978606	209.6190076	247.7958339	224.503299	200.6425411	254.285837	201.4902722
AGAP003760-RA	25.09327928	12.6454254	16.5675347	22.31254668	5.952287595	32.9197085	90.6960005	13.27452139	36.70337809	41.09219156	15.27331435	15.0399288	44.24925605	34.39199473	7.754301107	18.23563771	21.52673849
AGAP003762-RA	7.924193456	15.56360049	14.91078123	6.693764003	10.91252726	5.643378601	346.711293	10.61961711	9.658783707	7.774198403	12.57802358	11.2799466	39.82433044	19.10666374	30.04791679	11.14400083	69.7466327
AGAP003763-RA	804.3056357	749.9709988	1327.887907	1247.271359	1349.185188	1606.481775	1564.793021	1019.483243	1257.573639	1151.691963	1022.413631	1162.774495	991.1833355	1145.444491	948.932598	1159.989177	1146.083557
AGAP003764-RA	2.641397819	55.44532676	9.112144088	29.00631068	3.96819173	80.88842661	109.0648107	10.61961711	6.761148595	6.663598631	7.187442045	6.579968849	29.86824783	1.910666374	9.692876384	8.104727873	16.36032125
AGAP003766-RA	142.6354822	148.8269297	172.3023609	263.2880508	239.0835518	184.3503676	262.9035964	230.9766722	283.968241	147.7097697	119.491224	118.4394393	128.3228425	181.5133055	117.2838042	133.7280099	138.6321959
AGAP003767-RA	2593.852658	2832.57529	4178.332253	3465.138499	3951.326915	4611.58088	4950.394356	5141.664618	4642.01145	4601.214855	4649.376573	4104.020571	4038.850846	3992.337389	3006.730254	4483.940696	4056.4986
AGAP003768-RA	9309.606611	9544.378003	9691.179426	9605.551344	11744.85547	10888.89901	11731.92948	12024.94644	10224.78843	11842.32537	13389.3061	9804.153586	11716.09677	9747.264507	8672.216501	14467.95234	8953.401071
AGAP003768-RB	67.35564437	80.73617756	27.33643226	74.74703136	129.9582792	66.77998011	68.88303835	63.71770266	56.0209455	29.98619384	107.8116307	62.97970184	63.05518987	44.90065979	59.12654594	114.4792812	65.441285
AGAP003769-RA	9972.597464	11566.67334	13870.34005	9803.017382	12334.13195	11935.74574	11844.43844	15948.01	15974.66237	13718.12838	16852.75474	13402.45655	10368.70692	12332.39611	11514.16786	11168.31501	11357.50723
AGAP003770-RA	895.4338605	888.0979532	998.193966	1105.586688	1228.155341	1100.458827	1164.123348	1296.478256	957.1854654	797.4106362	1180.537356	1068.77494	1200.26107	822.541874	874.2974498	1380.843011	976.4528578
AGAP003771-RA	211.3118255	142.9905795	214.5495744	113.793988	178.5686279	195.6371248	281.2724066	223.0119593	150.6770258	55.52998859	152.7331435	176.7191634	223.4587431	176.7366396	179.3182131	216.8014706	209.2398981
AGAP003773-RA	1.320698909	9.727250309	0	12.27190067	5.952287595	47.028155	272.0880015	11.5045852	1.931756741	0	1.796860511	6.579968849	98.45459471	3.821332748	2.907862915	0	46.49775513
AGAP003778-RA	0	15.56360049	0.828376735	0	0	144.8467174	1517.722945	5.309808555	0	5.552998859	0	0	731.2189562	0.955333187	2.907862915	0	430.5347697
AGAP003779-RA	542.8072517	759.6982491	695.0080809	764.2047236	716.2586073	636.7612188	610.76294	707.974474	645.2067516	626.3782713	665.7368194	780.1963064	723.4753364	836.8718718	737.6278928	801.3549684	724.1594827
AGAP003783-RA	42.2623651	33.07265105	8.283767352	32.35319268	5.952287595	15.9895727	12.62855703	19.46929804	16.4199323	26.65439453	22.46075639	11.2799466	16.59347102	13.37466462	31.98649207	13.17018279	21.52673849
AGAP003785-RD	67.35564437	168.2814303	173.1307377	149.4940627	206.34597	248.3086584	207.7971657	158.4092886	127.4959449	165.479366	65.58540866	88.35958169	180.3157184	90.75665277	147.331721	116.5054632	198.0459941
AGAP003789-RA	529.6002626	703.2801973	697.4932111	444.0196788	470.23072	717.6496454	591.2460792	553.1050578	658.7290488	543.0832885	637.8854815	577.1572676	582.9839485	508.2372555	532.1389135	512.624038	824.9046188
AGAP003789-RB	83.20403128	130.3451541	154.9064495	111.5627334	84.32407427	88.41293141	113.6570133	186.7282675	183.5168904	104.3963786	106.0147702	107.1594927	68.58634688	128.9699802	141.5159952	126.636373	117.1054574
AGAP003789-RC	351.3059099	324.8901603	342.9479684	273.3286968	405.7476044	270.8821728	220.4257227	386.7310564	439.4746587	274.3181437	292.8882633	317.7184959	222.3525116	328.6346163	282.0627028	287.7178395	279.8476003
AGAP003790-RA	223.1981157	366.7173366	476.3166228	399.3945855	499.992158	387.5119972	398.3735718	439.829142	324.5351326	286.5347411	361.1689628	472.8177616	397.137073	468.1132616	303.3870308	366.7389362	348.7331635
AGAP003790-RB	2492.158842	2034.940765	3615.036073	2819.190272	2687.457849	3987.046981	4005.54868	2883.226046	3306.201663	3208.522741	2948.648099	3727.082355	3497.903691	3447.797472	2712.066812	3333.069338	2944.857825
AGAP003790-RC	1428.99622	1659.468903	2272.237385	1724.759858	1629.934753	1947.90618	1982.683454	1803.564973	1693.184784	1928.001204	1769.907604	2321.789008	2149.407613	1696.67174	1413.221377	1977.553601	1863.354483
AGAP003790-RD	1436.920413	1161.433687	2052.71755	1662.284727	1717.234971	1899.937462	2196.220873	1912.416048	1966.528363	1999.079589	1719.595509	2138.489876	1721.29606	1872.453047	1733.086297	1581.435026	1623.116082
AGAP003790-RE	2243.867447	1946.422787	2524.892289	2172.126419	2280.718197	2598.775846	2971.155054	2384.104041	2546.055385	1983.531193	2135.568718	2553.967909	2483.489496	2445.652959	2150.84927	2543.871461	2229.309038
AGAP003791-RA	110.9387084	72.95437732	60.47150167	60.24387602	78.37178667	48.9092812	36.73762045	60.17783029	50.22567528	41.09219156	46.71837329	89.29957724	61.94895847	62.09665716	63.97298413	68.89018692	68.02449362
AGAP003792-RA	268.1018786	206.2177065	220.3482116	262.1724234	236.107408	221.9728916	264.051647	213.2773103	180.6192553	285.4241414	220.1154126	214.3189854	220.1400488	197.7539697	242.3219096	220.8538345	225.6002193
AGAP003793-RA	935.0548278	1248.97894	1073.576249	969.4801531	1148.791506	1009.224206	1002.248208	1386.745001	1117.521275	1047.295585	1426.707246	1379.913467	1180.348905	1095.767166	987.7041035	1291.691005	1065.14302
AGAP003794-RA	556.0142408	527.2169667	870.6239487	373.7351568	582.3321364	774.0834314	715.2355482	676.1156227	756.2827643	677.4658609	735.8143794	516.9975525	622.8082789	794.8372116	636.8219784	774.0015119	881.7352084
AGAP003794-RB	1716.908582	1338.469643	1448.83091	1757.113051	1505.928762	1326.193971	2127.337834	1486.746395	1759.830391	1931.333003	1688.15045	1120.474695	1299.821896	1750.170399	1942.452427	1683.757216	1443.152548
AGAP003795-RA	867.6991834	1084.588409	1119.136969	1122.321098	1091.252726	1069.420245	995.3599042	977.8897423	1097.237829	1139.475366	1021.515201	1123.294682	990.0771041	1117.739829	1091.417881	1285.612459	1028.11703
AGAP003796-RA	22.45188146	18.48177559	32.30669267	26.77505601	33.72962971	28.216893	65.43888643	38.05362798	27.04459438	17.76959635	29.64819844	15.97992435	29.86824783	25.79399605	25.2014786	45.58909428	29.27636434
AGAP003797-RA	151.8803746	151.7451048	99.40520823	133.8752801	118.053704	104.4025041	119.3972665	117.7007563	122.6665531	95.51158038	79.0618625	109.9794793	76.32996669	80.24798771	147.331721	89.1520066	112.8001097
AGAP003798-RA	305.081448	267.4993835	249.3413973	225.3567214	240.0755997	250.1897846	261.7555457	223.0119593	198.005066	239.8895507	193.162505	242.5188519	220.1400488	183.4239719	227.782595	246.1811091	233.3498452
AGAP003800-RA	375.0784902	373.5264119	332.1790708	387.1226848	370.0338789	427.0156474	390.3372173	403.5454502	324.5351326	384.2675211	465.3868724	313.9585137	390.4996846	280.867957	314.0491948	454.8778519	316.8735905
AGAP003801-RA	66.03494546	80.73617756	53.84448779	70.28452203	64.48311562	63.95829081	72.32719027	78.76216024	56.98682387	76.63138426	67.38226917	81.77961284	60.84272707	77.38198815	53.31082011	51.66764019	67.16342408
AGAP003802-RA	2632.152926	2470.721578	2400.635779	2471.114544	2133.895103	2131.315985	2725.472217	2450.476648	2724.742884	2288.94613	2252.364651	2575.587807	2127.282985	2476.223621	2597.690871	2342.266355	2546.182628
AGAP003803-RA	340.7403186	393.9536375	419.158628	208.6223114	279.757517	199.3993772	315.7139258	343.3676199	449.1334424	276.5393432	359.3721023	359.0783001	220.1400488	344.8752805	319.8649207	292.7832944	334.9560509
AGAP003804-RA	261.498384	371.5809618	299.0440014	292.2943614	456.342049	211.6266975	167.6153933	394.6957693	162.2675663	114.3917765	287.4976818	471.8777661	346.2504286	355.3839456	268.4926758	466.0218527	288.4582957
AGAP003805-RA	293.1951579	271.3902836	320.5817965	197.4660381	226.1869286	140.1439019	104.4726082	290.2695344	231.810809	142.1567708	239.8808783	353.4383268	202.4403464	435.6319333	350.8821251	312.0320231	297.9300607
AGAP003805-RB	6.603494546	43.77262639	40.59046003	12.27190067	23.80915038	0	67.73498771	10.61961711	15.45405393	38.87099202	41.32779176	54.51974189	44.24925605	0	2.907862915	38.4974574	16.36032125
AGAP003806-RA	108.2973106	99.21795315	115.9727429	141.6846714	99.20479326	119.4515137	70.03108899	117.7007563	112.041891	109.9493774	86.24930454	116.5594482	101.7732889	167.1833077	133.7616941	92.19127955	115.3833183
AGAP003808-RA	2102.552664	1953.231862	2336.85077	2023.747983	1818.42386	2059.833189	1965.462694	2356.67003	2258.223631	1894.683211	2034.944529	2130.969912	1981.26044	1654.63708	2038.411904	2250.075076	1893.491917
AGAP003809-RA	47.54516073	114.7815536	97.74845476	64.70638536	68.45130735	135.4410864	179.0958997	161.9491609	169.9945932	22.21199544	163.5143065	33.8398398	85.1798179	88.84598639	42.64865609	101.3090984	118.8275964
AGAP003809-RB	166.4080626	158.55418	145.7943054	280.0224608	264.876798	210.6861344	390.3372173	303.5440557	286.8658761	333.1799316	236.2871572	250.0388163	247.7958339	202.5306356	218.0897186	192.487287	181.6856728
AGAP003809-RC	26.41397819	31.12720099	86.15118046	78.09391336	8.928431393	63.01772771	0	55.75298983	93.69020196	77.74198403	8.085872301	75.19964399	14.38100822	28.65999561	40.71008081	14.18327378	30.13743388
AGAP003810-RA	921.8478387	990.2340814	1081.031639	1073.233495	1184.505232	1057.192925	993.0638029	1108.86502	968.7760058	1268.304939	1297.333289	1039.635078	993.3957983	1005.010513	971.2262137	1449.733198	1046.19949
AGAP003811-RA	262.8190829	321.9719852	317.2682896	319.0694175	375.9861664	317.9103278	283.5685079	279.6499172	257.889525	394.262919	379.1375679	328.0584469	327.4444948	248.3866286	269.4619635	378.8960281	266.9315572
AGAP003812-RA	447.7169302	326.8356104	371.9411541	502.0323002	367.0577351	429.8373367	483.3293191	434.5193334	340.9550649	377.6039224	416.8716386	351.5583357	379.4373706	311.438619	355.7285633	371.8043912	340.9835376
AGAP003813-RA	396.2096728	366.7173366	331.3506941	354.7694921	386.8986937	341.4244053	374.2645084	336.2878752	292.6611463	410.9219156	442.926116	344.9783668	347.35666	284.6892897	315.0184825	468.0480347	351.3163721
AGAP003814-RA	368.4749957	439.671714	373.5979076	435.0946602	449.3977135	431.7184629	287.0126598	457.5285038	296.5246598	446.4611083	409.6841966	409.8380598	464.6171885	359.2052783	325.6806465	420.4327584	308.2628951
AGAP003815-RA	297.1572546	266.5266585	256.7967879	309.0287715	254.9563187	310.385823	283.5685079	305.3139919	222.1520253	236.5577514	266.8337859	281.0586694	311.9572551	210.1733011	251.0454983	365.7258453	300.5132693
AGAP003816-RA	3279.295392	3077.701998	3512.317357	4345.368465	4746.949357	4143.180456	5385.505548	4673.516497	4009.361117	6498.119265	5097.69327	3467.643584	4430.456762	3942.660063	3841.286911	6244.692826	3026.659431
AGAP003817-RA	2004.820944	2112.758767	2214.251013	1673.441001	1758.900984	1670.440066	1904.61601	2001.797825	2226.349645	1558.17148	1977.444993	2010.650481	1393.851566	2221.14966	2446.481999	1651.338304	2645.205625
AGAP003818-RA	604.8801004	574.8804933	650.2757372	761.973469	546.6184109	694.1355679	617.6512439	594.6985582	753.3851292	707.4520547	543.5503047	499.137637	434.7489407	703.1252256	587.3883089	453.8647609	706.0770224
AGAP003819-RA	138.6733855	142.0178545	183.8996352	150.6096901	202.3777782	202.2210665	203.2049631	153.9844481	198.9709444	167.7005656	170.7017486	151.3392835	199.1216522	149.0319772	152.1781592	254.285837	161.8810734
AGAP003820-RA	1631.063153	1420.178545	1550.721248	1704.678566	1314.463511	1299.858204	1626.787756	1610.641928	1521.258434	1997.96899	1791.46993	1710.791901	1248.935252	1706.225072	1908.52736	1668.560851	1642.059612
AGAP003821-RA	1364.281973	1576.787275	1796.749139	1423.540478	1419.620592	1396.736204	1658.933174	1904.451335	1880.565188	1754.74764	2114.006391	1415.633298	1430.357202	1860.033715	1793.182131	1441.62847	1848.716301
AGAP003823-RA	5434.676012	6246.840148	8851.205416	5115.151325	6789.576051	5256.807166	5867.686817	7231.074284	7624.643859	8333.940688	10002.22404	8997.637404	5743.553435	8962.935961	6853.832891	6092.729178	8939.623959
AGAP003823-RB	5404.299937	4119.490506	6230.221426	4665.55351	5058.452408	3531.814441	3095.144523	5449.633514	5109.496581	4404.638695	5084.216817	5506.493931	3175.990353	5327.893184	5496.830197	4386.683961	4276.071333
AGAP003824-RA	1551.821218	1635.150777	1621.961648	1685.712901	1899.771791	1848.206492	1587.754034	1702.67861	1661.310798	1662.567859	1999.905749	1998.430539	1865.106142	1524.711766	1647.788985	1968.435782	1797.913198
AGAP003825-RA	186.2185462	164.3905302	188.8698956	159.5347087	189.4811551	176.8258628	176.7997984	146.9047034	120.7347963	184.3595621	221.0138429	208.6790121	159.2973218	188.2006378	177.3796378	233.0109263	145.5207522
AGAP003826-RA	404.1338662	488.3079655	423.3005117	361.4632561	533.7217877	443.9457832	381.1528122	538.0606003	340.9550649	296.5301391	455.5041396	488.797686	565.284246	421.3019355	403.2236576	732.4647815	452.0615082
AGAP003827-RA	1145.045954	997.0431567	748.0241919	1146.864899	1038.674185	759.9749849	1027.505322	920.3668162	876.0516823	1106.157373	853.5087428	879.8358347	721.2628736	1051.821839	1149.575139	705.1113249	770.6572378
AGAP003831-RA	128.1077942	36.96355117	59.64312494	83.67205003	34.72167764	86.53180521	70.03108899	62.83273457	115.9054045	105.5069783	50.31209432	75.19964399	102.8795203	64.00732353	75.60443579	48.62836724	91.27337118
AGAP003833-RA	39.62096728	52.52715167	29.82156247	93.71269604	91.2684098	180.5881152	70.03108899	39.82356416	65.67972921	37.76039224	19.76546562	16.9199199	63.05518987	4.776665935	15.50860221	19.2487287	48.21989421
AGAP003834-RA	1781.622829	2353.02185	3354.925778	1638.856553	2468.215256	3132.075123	2246.735101	1988.523304	2551.850655	2621.015462	2036.74139	2099.010063	2838.589776	2607.104267	1896.895908	2822.471482	3124.821359
AGAP003836-RA	323.5712328	220.808582	232.7738626	301.2193801	261.9006542	181.5286783	184.8361529	192.0380761	156.4722961	116.612976	152.7331435	267.8987317	289.8326271	235.011964	236.5061838	356.6080264	292.7636434
AGAP003839-RA	1423.713424	1130.306486	1087.658653	1241.693222	1244.028107	904.8217023	1415.546438	1301.788064	1233.426679	1628.139266	1308.114452	1098.854798	1025.476509	1480.76644	1539.22877	1035.378986	1041.033073
AGAP003842-RA	376.3991891	536.9442171	423.3005117	399.3945855	439.4772341	430.7778998	507.4383825	545.140345	475.2121584	268.7651448	433.0433832	479.3977305	457.9798001	407.9272709	409.0393834	495.4014912	484.7821507
AGAP003843-RA	2085.383578	2388.039951	2781.689077	2263.60786	2696.386281	2600.656972	2157.187151	2603.576128	2251.462482	2336.70192	2851.617631	2944.066062	2722.435478	2343.432308	2232.269431	3225.681693	2701.175145
AGAP003844-RA	3676.825763	3497.919211	2476.846438	1976.891635	1680.529198	1094.815449	4760.966001	5062.017489	3905.046253	7790.8574	9143.324712	6205.850621	6174.983682	6203.933717	6167.577243	5767.526972	5586.619172
AGAP003845-RA	784.4951521	799.5799754	902.1022647	795.442289	953.3580632	709.1845775	637.1681047	792.0464428	875.0858039	614.1616739	824.7589747	890.1757858	726.7940306	798.6585444	734.7200299	723.3469626	842.1260096
AGAP003847-RA	566.5798321	492.1988656	545.0718918	645.9482263	674.5925942	549.2888505	572.877269	500.0069723	610.4351303	570.8482827	520.191118	499.137637	516.6100644	478.6219267	628.0983897	628.1164101	525.2524191
AGAP003848-RA	747.5155826	833.6253515	868.9671953	673.8389096	673.6005462	768.4400528	645.2044592	776.1170172	705.0912106	731.8852497	867.8836269	980.4153586	840.7358649	681.1525623	762.8293714	1003.973165	699.188466
AGAP003849-RA	22.45188146	55.44532676	53.84448779	27.89068334	53.57058836	20.6923882	19.51686087	45.13337272	37.66925646	16.65899658	17.96860511	29.13986205	16.59347102	47.76665935	22.29361568	23.30109263	18.94352987
AGAP003849-RB	52.82795637	72.95437732	43.90396697	18.96566467	64.48311562	18.811262	18.36881023	47.788277	98.51959381	42.20279133	0	19.73990655	22.12462802	21.9726633	85.29731218	18.23563771	19.80459941
AGAP003851-RA	942.9790212	1053.461208	1100.912681	1275.162043	1312.479415	1534.058416	1544.12811	1294.708319	1170.644585	1290.516935	1680.064578	1083.814869	1590.760755	974.4398508	948.932598	1933.990689	1093.558315
AGAP003852-RA	184.8978473	268.4721085	153.249696	247.6692681	249.0040311	239.8435905	208.9452163	256.6407468	142.9499989	148.8203694	275.8180885	253.7987985	271.0266933	216.8606335	195.796103	265.4298378	215.2673849
AGAP003853-RA	2301.978199	1916.268311	2074.255345	2147.582618	1938.46166	2018.448413	2149.150797	2030.116804	2319.073968	2156.784757	2179.5918	2000.31053	1599.610606	2280.380317	2812.872727	2132.556522	2119.092137
AGAP003855-RA	19.81048364	13.61815043	14.91078123	30.12193801	7.936383461	9.405631001	34.44151918	13.27452139	28.97635112	28.87559407	12.57802358	26.3198754	12.16854541	30.57066198	24.23219096	11.14400083	20.66566895
AGAP003856-RA	702.6118197	618.6531196	697.4932111	842.298637	647.8073	697.8978203	789.8588398	725.6738359	686.7395216	767.4244424	791.5170552	633.5570006	699.1382456	461.4259293	662.023457	1034.365895	569.1669656
AGAP003857-RA	6394.824119	5509.514575	7516.690496	6444.979107	6059.428772	6797.449524	6055.967122	6262.919191	6633.65265	7184.469924	6729.242615	7022.706753	5530.050775	6748.473633	6735.579799	7103.79398	6994.467869
AGAP003858-RA	575.8247244	624.4894698	673.4702857	714.0014936	718.2427032	786.3107517	802.4873968	763.7274639	792.020264	830.7286294	870.5789177	788.6562664	715.7317166	659.179899	664.9313199	726.3862356	747.4083603
AGAP003860-RA	1985.010461	2803.393539	2717.075692	2082.876232	2536.666564	2687.188777	2193.924771	3302.700921	3461.708081	1821.383626	3299.035899	2767.346899	1521.068177	2295.665648	2513.362846	2467.889637	3190.262644
AGAP003860-RB	6035.594015	5456.987423	5710.000836	5889.396695	5297.53596	5518.283708	6286.7253	5969.994752	6491.66853	6578.082449	6435.455921	5962.391773	4484.662101	5625.001805	6258.690281	5470.691314	4873.653593
AGAP003860-RC	5869.185953	3830.591172	6530.093804	4043.033458	4420.565588	3908.980244	4256.97177	3575.271094	5978.787115	4034.808971	2740.21228	4052.320816	3594.145823	5605.895141	5371.792092	3663.336998	4164.132293
AGAP003861-RA	537.5244561	602.1167941	470.5179856	662.6826363	676.57669	504.1418216	632.5759022	651.3365161	477.1439151	422.0279133	648.6666446	567.7573121	607.3210393	484.3539258	597.0811852	763.870602	632.025042
AGAP003863-RA	394.8889739	372.5536868	300.7007549	330.2256908	341.2644888	338.602716	380.0047616	392.9258331	336.125673	470.8943033	411.4810571	371.2982422	442.4925605	393.5972731	326.6499341	287.7178395	315.1514514
AGAP003864-RA	1747.284657	1802.459482	2172.832177	2015.938592	2157.704253	2427.593361	2269.696114	1900.026495	2050.559781	2102.365368	2282.012849	2168.569734	2515.570206	2004.289026	1742.779174	2713.057655	1668.752767
AGAP003865-RA	549.4107463	569.0441431	670.9851555	619.1731702	621.0220058	612.3065782	487.9215217	649.5665799	581.4587792	614.1616739	661.2446681	673.9768093	688.0759316	602.815241	648.4534301	739.5564184	616.5257903
AGAP003866-RA	112.2594073	115.7542787	109.3457291	159.5347087	128.9662312	152.3712222	156.1348869	123.895533	90.79256685	72.18898517	79.0618625	102.4595149	112.8356029	121.3273148	77.54301107	120.5578271	108.494762
AGAP003867-RA	1524.086541	1477.569322	1472.025459	1359.94972	1755.924841	1338.421291	1222.673931	1670.819759	1470.06688	1317.171329	1621.666611	1792.571514	1342.964921	1611.647087	1437.453568	1838.760136	1422.486879
AGAP003868-RA	482.0551019	495.1170407	569.9231938	421.7071322	615.0697182	397.8581913	254.8672419	421.2448121	357.3749972	356.5025268	660.3462379	732.2565334	545.3720808	622.8772379	474.9509428	662.5615036	494.2539157
AGAP003869-RA	3098.359641	3102.020124	3848.638312	2777.912061	3582.285085	3156.529764	2700.215103	3565.536445	3533.18308	2884.227608	3589.228871	3883.121617	3067.579676	3533.777459	3337.257339	3987.526113	3340.949813
AGAP003870-RA	631.2940786	640.0530703	505.3098085	642.6013443	652.7675396	344.2460946	521.2149902	583.193973	495.4956042	442.0187092	484.2539078	460.5978195	559.753089	577.9765781	571.8797066	646.3520479	405.5637531
AGAP003872-RA	283.9502655	207.1904316	229.4603557	340.2663368	226.1869286	217.2700761	360.4879007	193.8080123	254.9918899	339.8435302	198.5530865	163.5592257	140.491388	235.9672972	315.9877701	178.3040132	151.5482389
AGAP003873-RA	278.6674699	264.5812084	207.0941838	237.6286221	297.6143798	245.4869691	357.0437488	299.1192153	326.4668893	205.4609578	375.5438469	244.398843	250.0082967	357.2946119	319.8649207	274.5476567	266.9315572
AGAP003874-RB	690.7255296	625.4621949	564.9529334	650.4107356	504.9523977	483.4494334	509.7344838	611.5129519	612.366887	659.6962645	665.7368194	626.0370362	675.9073862	577.021245	621.3133762	759.8182381	646.6632241
AGAP003874-RC	3634.563398	3216.801677	4456.666836	3774.16727	3489.032579	3431.174189	3614.063412	4030.144693	4071.177333	3922.638394	4180.395979	4170.760255	2791.021825	3582.499451	3948.877839	4106.057759	3586.354632
AGAP003876-RA	51.50725746	76.84527744	53.01611106	35.70007468	33.72962971	54.55265981	71.17913963	31.85885133	64.71385084	75.52078449	44.92151278	73.31965289	116.1542971	45.85599298	63.97298413	40.52363936	34.44278158
AGAP003877-RA	641.8596699	698.4165722	670.9851555	816.6392083	707.3301759	632.0584033	564.8409145	583.193973	637.4797247	731.8852497	613.6278646	627.9170273	669.2699977	527.3439192	755.0750703	705.1113249	618.2479293
AGAP003878-RA	199.4255353	445.5080641	328.0371872	283.3693428	225.1948807	648.047976	400.6696731	230.0917041	274.3094573	269.8757446	382.7312889	231.2389053	1047.601137	351.5626128	252.014786	253.272746	545.0570185
AGAP003879-RA	1332.585199	1690.596104	2028.694625	1787.234989	2420.596955	2709.762291	2891.93956	2713.312172	2277.541198	2709.863443	3603.603755	2631.047544	3362.94346	2134.21434	1720.485558	2593.512919	2512.600916
AGAP003880-RA	30.37607491	70.03620222	9.112144088	62.47513069	24.80119831	99.69968861	67.73498771	18.58432994	24.14695927	53.30878905	17.07017486	15.97992435	79.64866089	7.642665496	57.18797066	7.091636889	58.55272868
AGAP003882-RA	423.9443499	431.8899137	490.3990273	408.3196042	438.4851862	455.2325404	288.1607104	530.0958874	518.6766851	477.5579019	379.1375679	412.6580464	263.2830735	536.8972511	344.0971116	534.9120396	388.3423623
AGAP003882-RB	277.3467709	269.4448336	288.2751039	205.2754294	264.876798	202.2210665	267.4957989	185.8432994	206.6979713	277.649943	300.0757054	313.0185181	367.2688252	288.5106225	358.6364262	144.8720107	272.0979745
AGAP003883-RA	126.7870953	120.6179038	88.63631067	123.834634	141.8628544	113.8081351	79.2154941	95.57655399	80.16790477	71.0783854	94.33517684	115.6194526	151.553702	90.75665277	120.1916672	137.7803738	160.1589343
AGAP003884-RA	50.18655855	5.836350185	0	45.74072068	79.36383461	47.9687181	145.8024312	83.1870007	66.64560758	143.2673706	0	140.9993325	54.20533866	0	71.72728524	165.1338304	148.1039608
AGAP003884-RB	616.7663906	543.7532923	663.5297649	570.0855676	402.7714606	672.5026166	315.7139258	392.040865	381.5219564	269.8757446	468.9805934	487.8576904	486.7418165	578.9319113	558.3096797	490.3360363	556.2509225
AGAP003886-RA	224.5188146	167.3087053	211.2360675	262.1724234	297.6143798	277.4661145	234.2023304	254.8708107	241.4695927	364.2767252	248.8651808	295.1586027	263.2830735	296.153288	286.909141	270.4952928	192.0185073
AGAP003887-RA	38.30026837	54.47260173	34.79182288	10.040646	23.80915038	75.24504801	0	10.61961711	17.38581067	15.54839681	4.492151278	6.579968849	63.05518987	4.776665935	0	6.078545905	25.83208618
AGAP003889-RA	150.5596757	185.7904809	206.2658071	223.1254668	240.0755997	180.5881152	196.3166593	188.4982037	221.1861469	206.5715576	199.4515167	181.4191411	171.4658672	146.1659776	120.1916672	237.0632903	210.1009676
AGAP003889-RB	83.20403128	59.33622688	83.66605026	71.40014936	78.37178667	132.6193971	84.9557473	116.8157882	66.64560758	68.85718586	69.17912968	112.799466	78.54242949	53.49865847	77.54301107	53.69382216	51.66417237
AGAP003890-RA	248.2913949	303.4902096	299.8723782	359.2320015	370.0338789	290.6339979	335.2307866	318.5885133	276.241214	249.8849487	308.1615777	391.0381488	355.1002798	342.009281	268.4926758	414.3542125	365.0934847
AGAP003891-RA	196.7841375	185.7904809	187.2131422	186.3097647	222.2187369	238.9030274	112.5089626	201.7727251	141.0182421	128.8295735	189.5687839	223.7189409	201.334115	191.0666374	171.563912	268.4691108	142.9375436
AGAP003892-RA	504.5069833	541.8078422	780.3308846	397.1633308	574.395753	704.481762	467.2566101	603.5482391	650.0361435	228.783553	406.0904755	641.076965	381.6498334	551.2272489	512.7531607	455.8909428	667.3288931
AGAP003893-RA	559.9763375	0.972725031	1.65675347	802.136053	359.1213516	2.8216893	312.2697739	138.9399905	167.0969581	806.2954344	0.898430256	355.3183179	174.7845614	36.30266111	350.8821251	45.58909428	314.2903819
AGAP003893-RB	682.8013361	225.6722072	506.966562	389.3539395	375.9861664	305.6830075	507.4383825	446.9088867	688.6712783	119.9447754	337.8097761	794.2962397	169.2534044	845.4698705	217.120431	580.5011339	334.0949813
AGAP003893-RC	39.62096728	18.48177559	33.13506941	23.42817401	29.76143798	9.405631001	35.58956981	34.51375561	28.01047275	23.32259521	0	9.399955499	11.06231401	28.65999561	39.74079317	10.13090984	51.66417237
AGAP003893-RD	615.4456917	717.8710728	514.4219526	497.5697909	671.6164504	403.5015699	475.2929646	827.4451665	478.1097935	694.1248574	683.7054245	568.6973077	444.7050233	419.3912691	588.3575965	547.0691314	557.9730616
AGAP003893-RE	2234.622554	3052.411147	2828.078174	2270.301624	2778.726259	2689.069903	2262.80781	3291.196336	2520.942548	1959.097998	3141.810604	2816.226668	2598.537562	2360.628305	2419.341945	2854.890393	2858.750871
AGAP003894-RA	287.9123622	241.2358077	281.64809	235.3973674	209.3221138	262.4171049	221.5737734	249.5610021	292.6611463	292.08774	219.2169824	210.5590032	165.9347102	267.4932924	246.1990601	244.1549272	272.0979745
AGAP003896-RA	225.8395135	233.4540074	266.7373087	218.6629574	222.2187369	352.7111625	267.4957989	253.1008745	331.2962812	201.0185587	198.5530865	345.9183624	261.0706107	305.7066198	251.0454983	209.7098337	284.152948
AGAP003897-RA	29.055376	35.01810111	37.27695309	32.35319268	41.66601317	45.1470288	29.84931662	30.08891515	70.50912106	15.54839681	24.2576169	46.05978195	30.97447923	52.54332529	31.01720443	29.37963854	30.13743388
AGAP003898-RA	44.90376292	65.17257707	67.09851555	49.08760269	59.52287595	101.5808148	53.95838004	51.32814937	64.71385084	25.54379475	74.56971122	46.9997775	79.64866089	35.34732792	63.00369649	86.11273365	61.1359373
AGAP003899-RA	405.4545651	314.190185	304.0142618	296.7568708	349.2008723	281.2283669	303.0853687	359.2970456	395.0442536	373.1615234	312.653729	318.6584914	271.0266933	388.8206071	408.0700958	245.1680182	281.5697394
AGAP003899-RB	22.45188146	16.53632553	50.53098085	21.19691934	24.80119831	33.8602716	26.4051647	14.15948948	20.28344579	24.43319498	17.07017486	29.13986205	33.18694204	37.25799429	6.785013469	44.5760033	12.05497355
AGAP003900-RA	1479.182778	1608.887201	2008.813583	1937.844679	1888.859264	2503.778972	1848.361529	1862.857835	2043.798632	1993.526591	2133.771857	1764.371647	1870.637299	1687.118408	1449.085019	2252.101258	1744.526887
AGAP003901-RA	1778.981431	1487.296572	1467.883575	1906.607113	1711.282684	1914.045909	2006.792517	1504.445757	1862.213499	1960.208597	1485.105213	1568.852573	1560.892507	1669.922411	1711.761969	1490.256838	1570.59084
AGAP003902-RA	364.512899	337.5355857	364.4857635	380.4289208	347.2167764	309.4452599	374.2645084	366.3767903	354.4773621	223.2305541	327.9270433	376.9382155	397.137073	372.5799429	386.7457677	383.961483	341.8446072
AGAP003903-RA	482.0551019	375.4718619	378.568168	399.3945855	436.5010903	412.9072009	349.0073943	330.9780666	259.8212817	288.7559407	339.6066366	441.7979085	573.0278658	372.5799429	350.8821251	644.3258659	483.0600116
AGAP003904-RA	845.2473019	794.7163502	690.0378205	639.2544623	572.4116571	460.875919	583.2097247	610.6279839	633.6162112	676.3552611	715.1504835	963.4954387	736.7501132	779.5518806	841.3416701	684.8495052	644.0800155
AGAP003904-RB	258.8569862	230.5358323	195.4969095	208.6223114	198.4095865	161.7768532	196.3166593	201.7727251	158.4040528	147.7097697	253.3573321	234.0588919	245.5833711	212.0839675	220.9975816	334.3200248	268.6536963
AGAP003905-RA	355.2680066	212.0540567	246.0278904	276.6755788	249.996079	206.923882	231.9062291	226.5518317	275.2753357	370.9403238	337.8097761	312.0785226	273.2391561	306.661953	332.46566	328.2414788	235.9330538
AGAP003906-RA	294.5158568	262.6357583	345.4330986	303.4506348	325.3917219	319.791454	396.0774705	330.0930985	320.6716191	272.0969441	337.8097761	346.8583579	250.0082967	353.4732792	265.5848129	279.6131116	338.400329
AGAP003907-RA	279.9881688	239.2903576	188.8698956	324.6475541	233.1312642	183.4098045	303.0853687	228.3217679	213.4591199	276.5393432	285.7008213	215.2589809	210.1839662	206.3519684	238.444759	286.7047485	179.1024642
AGAP003914-RB	351.3059099	476.6352651	503.653055	365.9257655	408.7237482	444.8863463	415.5943314	508.8566532	505.1543879	288.7559407	446.519837	375.99822	258.8581479	650.5819004	457.5037653	255.298928	493.3928461
AGAP003914-RC	145.27688	106.9997534	66.27013882	113.793988	80.35588254	57.37434911	140.062178	66.37260694	57.95270224	132.1613729	70.97599019	55.45973744	86.2860493	75.47132177	101.775202	86.11273365	174.7971165
AGAP003917-RA	556.0142408	517.4897164	567.4380636	497.5697909	462.2943366	357.413978	461.516357	469.9180571	493.5638474	489.7744994	487.8476288	495.3776548	394.9246102	535.9419179	421.6401227	396.1185748	489.0874984
AGAP003918-RA	1274.474447	1264.54254	1308.835242	1223.843185	1287.678216	1015.808148	1284.668665	1202.671638	1261.437152	1400.466312	1340.457941	1217.294237	1040.963749	1515.158435	1459.747183	1258.259002	1268.355432
AGAP003919-RA	522.9967681	494.1443157	550.8705289	595.7449962	652.7675396	654.6319177	554.5084587	562.8397069	484.8709421	485.3321003	638.7839118	564.9373255	565.284246	483.3985926	440.0565878	641.2865929	576.0555219
AGAP003920-RA	97.73171929	85.59980272	95.26332455	74.74703136	108.1332247	93.11574691	76.91939283	108.8510754	86.92905337	82.18438312	96.13203735	91.17956834	87.3922807	72.60532221	79.48158635	103.3352804	86.10695395
AGAP003921-RA	279.9881688	374.4991369	101.0619617	226.4723488	208.3300658	403.5015699	118.2492158	71.6824155	172.8922284	354.2813272	90.74145582	143.8193191	367.2688252	93.62265233	199.6732535	65.85091397	309.1239647
AGAP003922-RA	56.7900531	104.0815783	82.83767352	91.48144137	75.39564288	56.43378601	98.73235497	97.34649018	107.2124992	78.8525838	106.0147702	80.83961729	102.8795203	105.0866506	81.42016162	124.610191	86.96802349
AGAP003923-RA	364.512899	490.2534156	390.1654423	368.1570201	437.4931383	293.4556872	251.42309	392.9258331	328.398646	342.0647297	325.2317525	487.8576904	348.4628914	458.5599298	437.1487249	418.4065764	458.9500645
AGAP003925-RA	1609.93197	1482.432947	1644.327819	1468.165571	1458.310461	1614.946843	2243.290949	2181.446348	2066.979713	1939.107202	2033.147668	1404.353352	1455.800524	1667.056411	1771.857803	1471.008109	1505.149555
AGAP003926-RA	1089.5766	909.4979039	1213.571917	911.4675317	882.92266	586.9113745	720.9758014	1099.130371	1300.072287	1189.452356	884.0553715	1031.175118	475.6795025	1383.322455	1096.264319	614.9462273	806.8221585
AGAP003927-RA	73.95913892	27.23630086	32.30669267	45.74072068	50.59444456	29.1574561	44.77397493	39.82356416	58.91858061	32.20739338	43.12465227	48.8797686	33.18694204	68.78398947	67.85013469	31.40582051	37.88705974
AGAP003928-RA	546.7693484	541.8078422	365.3141402	466.3322255	511.8967332	538.0020933	499.402028	526.5560151	579.5270224	455.3459065	400.699894	491.6176726	515.503833	408.882604	562.1868303	614.9462273	452.0615082
AGAP003930-RA	14.527688	34.04537608	33.96344614	49.08760269	37.69782144	73.36392181	82.65964602	44.24840463	38.63513483	145.4885701	31.44505895	31.9598487	50.88664446	29.6153288	43.61794373	37.48436641	42.19240743
AGAP003931-RA	122.8249986	106.9997534	131.7119009	127.1815161	116.0696081	68.66110631	150.3946337	121.2406287	87.89493174	147.7097697	101.5226189	117.4994437	146.022545	100.3099846	119.2223795	140.8196468	85.24588441
AGAP003933-RA	3898.70318	3868.527448	3009.492679	3221.93174	3094.197502	3013.564173	2612.963255	2793.844268	3073.424976	3071.918969	2742.90757	2662.067397	2643.893049	2794.349572	3238.39	2548.936916	3109.322107
AGAP003934-RA	105.6559127	141.0451295	140.824045	98.17520537	198.4095865	126.0354554	265.1996977	307.9688962	282.0364843	307.6361368	309.9584382	216.1989765	207.9715034	158.585309	106.6216402	139.8065558	173.936047
AGAP003935-RA	419.9822531	478.5807152	440.6964231	505.3791822	571.4196092	546.4671612	412.1501795	427.4395887	398.9077671	383.1569213	476.1680355	488.797686	658.2076837	462.3812625	423.578698	647.3651388	460.6722036
AGAP003936-RA	278.6674699	348.2355611	315.6115361	392.7008215	467.2545762	362.1167935	343.2671411	342.4826518	253.0601331	221.0093546	327.028613	336.5184069	438.0676349	341.0539478	280.1241275	518.7025839	297.0689911
AGAP003937-RA	15.84838691	47.66352651	14.0824045	25.65942868	9.920479326	33.8602716	32.1454179	19.46929804	5.795270224	18.88019612	26.95290767	8.459959949	87.3922807	11.46399824	2.907862915	19.2487287	105.9115534
AGAP003939-RC	0	24.31812577	5.798637147	7.809391336	0	181.5286783	1592.346237	0	1.931756741	19.99079589	0.898430256	0	554.221932	7.642665496	3.877150554	0	298.7911302
AGAP003940-RA	833.3610118	745.1073737	659.3878812	847.8767737	666.6562107	601.9603841	880.5548403	578.7691325	723.4428997	468.6731037	389.9187309	643.8969517	597.3649567	820.6312077	790.9387129	692.9542331	582.0830087
AGAP003941-RA	452.9997259	516.5169914	487.9138971	620.2887976	691.457409	597.2575686	585.505826	610.6279839	469.4168882	588.6178791	567.8079216	625.0970407	571.9216344	462.3812625	501.121709	626.0902282	514.0585151
AGAP003942-RA	182.2564495	199.4086313	128.398394	249.9005228	196.4254907	179.6475521	199.7608112	243.3662255	143.9158772	92.17978107	214.7248311	234.0588919	211.2901976	165.2726414	225.8440197	231.9978354	198.0459941
AGAP003943-RA	2842.144053	2123.458742	2505.839624	2640.689899	2271.789766	1691.132454	2203.109177	2357.554999	2622.359777	2726.52244	2383.535468	2416.728559	1678.153036	3108.654191	2843.889931	2082.915063	2079.482938
AGAP003944-RA	1966.520676	1649.741652	1046.239817	1378.915385	1195.417759	836.160596	1280.076463	1219.486032	1587.904041	1192.784155	1047.569678	1143.974584	909.3222118	1727.242402	1511.119428	730.4385995	1084.94762
AGAP003945-RA	2238.584651	1827.750333	1352.739209	1937.844679	1556.523206	1796.475521	2363.836266	1595.597471	1695.116541	2045.72478	1576.745099	1016.135189	1915.992787	1385.233121	2162.480721	1646.272849	2000.26454
AGAP003960-RA	147.9182778	164.3905302	56.329618	76.97828603	111.1093684	231.3785226	76.91939283	53.98305365	31.87398623	72.18898517	67.38226917	76.13963954	257.7519165	84.06932046	86.26659982	46.60218527	235.9330538
AGAP003962-RA	804.3056357	618.6531196	684.2391833	480.8353809	605.1492389	667.7998011	472.9968633	613.2828881	698.330062	446.4611083	678.314843	749.1764533	608.4272707	700.2592261	633.9141155	583.5404068	676.800658
AGAP003963-RA	367.1542968	534.998767	387.6803121	402.7414675	509.9126373	372.4629876	399.5216224	523.0161427	397.9418887	426.4703124	538.1597231	446.4978862	442.4925605	553.1379153	569.9411314	572.396406	502.864611
AGAP003965-RA	274.7053731	207.1904316	296.5588712	215.3160754	191.465251	126.9760185	241.0906342	214.1622784	142.9499989	229.8941528	261.4432044	170.1391945	137.1726938	154.7639763	134.7309817	156.0160116	157.5757257
AGAP003966-RA	77.92123565	61.28167695	0	61.35950336	103.172985	87.47236831	0	92.03668162	52.15743202	53.30878905	66.48383892	53.57974634	78.54242949	0	78.51229871	56.73309511	106.7726229
AGAP003967-RA	117.5422029	178.9814057	121.7713801	64.70638536	145.8310461	97.81856241	119.3972665	110.6210116	103.3489857	64.41478677	88.94459531	96.81954164	117.2605285	114.6399824	95.9594762	100.2960074	71.46877178
AGAP003968-RA	1650.873637	2271.312947	2265.610371	2080.644977	2143.815582	3563.793586	1901.171858	2176.13654	1999.368227	1357.152921	1976.546562	2204.289565	2696.992156	1774.053728	1746.656324	2618.840194	2616.79033
AGAP003970-RA	600.9180037	645.8894205	569.9231938	579.0105862	626.9742934	624.5338985	518.9188889	648.6816118	643.2749949	420.9173135	679.2132733	787.7162708	677.0136176	699.3038929	536.9853517	724.3600536	712.1045091
AGAP003972-RA	353.9473077	289.8720592	301.5291316	236.5129948	268.8449897	240.7841536	235.350381	226.5518317	247.2648629	241.0001505	176.0923301	226.5389275	231.2023629	243.6099627	265.5848129	155.0029206	257.4597923
AGAP003974-RA	452.9997259	413.4081381	377.7397913	550.0042756	533.7217877	534.2398409	404.113825	547.7952493	486.8026988	473.1155028	575.8937939	551.7773878	575.2403286	434.6766001	451.6880395	640.2735019	407.2858922
AGAP003975-RA	703.9325186	500.9533909	595.6028726	872.420575	681.5369297	535.180404	909.2561062	647.7966437	646.17263	944.0098061	596.5576897	561.1773433	521.03499	649.6265672	755.0750703	670.6662315	513.1974455
AGAP003976-RA	1520.124445	1048.597583	1481.137603	1648.897199	1259.900874	1008.283643	1222.673931	1326.567171	1362.854381	1772.517236	1161.670321	1144.91458	865.0729558	1592.540423	1761.195639	1157.962995	1021.228474
AGAP003977-RA	600.9180037	638.1076203	650.2757372	739.6609223	598.2049033	1173.822749	392.6333186	329.2081304	358.3408755	547.5256875	411.4810571	407.9580687	648.2516011	402.1952717	558.3096797	723.3469626	667.3288931
AGAP003979-RA	381.6819848	504.844291	475.488246	478.6041262	458.3261449	490.9739382	435.1111922	521.2462065	449.1334424	465.3413044	528.2769903	564.9373255	515.503833	605.6812406	457.5037653	510.597856	561.4173397
AGAP003980-RA	310.3642437	379.362762	458.0923346	422.8227595	355.1531599	388.4525603	383.4489135	404.4304183	371.8631727	386.4887206	328.8254736	408.8980642	503.3352876	401.2399385	480.7666686	424.4851223	457.2279255
AGAP003981-RA	427.9064466	364.7718866	273.3643226	357.0007468	340.2724409	291.574561	219.2776721	239.8263531	192.2097958	189.912561	312.653729	411.7180509	316.3821808	328.6346163	357.6671386	482.2313084	334.0949813
AGAP003982-RA	206.0290298	162.4450802	165.675347	199.6972927	179.5606758	147.6684067	126.2855703	153.09948	165.1652014	128.8295735	150.0378527	208.6790121	232.3085943	187.2453047	133.7616941	190.461105	204.9345504
AGAP003982-RB	301.1193513	296.6811344	134.1970311	193.0035287	189.4811551	139.2033388	185.9842035	241.5962893	210.5614848	153.2627685	206.6389588	223.7189409	158.1910904	156.6746427	250.0762107	180.3301952	182.5467424
AGAP003983-RA	702.6118197	765.5345993	746.3674384	547.7730209	796.6144899	652.7507915	616.5031932	692.9300165	851.904723	892.9222166	877.7663597	759.5164043	542.0533866	811.0778758	684.3170727	543.0167675	764.629751
AGAP003984-RA	266.7811797	241.2358077	271.7075692	205.2754294	268.8449897	275.5849883	237.6464823	232.7466083	191.2439174	207.6821573	218.3185521	251.9188074	243.3709083	246.4759623	238.444759	311.0189321	240.2384015
AGAP003987-RA	1110.707783	1507.723798	1500.190268	1228.305694	1657.712095	1502.079271	1204.305121	1515.950343	1056.670938	796.3000364	1430.300967	1609.272381	1775.501399	1223.781813	1238.749602	2531.714369	1803.079616
AGAP003988-RA	203.387632	157.581455	182.2428818	186.3097647	186.5050113	230.4379595	198.6127606	155.7543843	150.6770258	159.9263672	194.9593655	171.0791901	221.2462802	171.9599737	164.7788985	215.7883796	173.936047
AGAP003990-RA	603.5594015	748.0255488	622.9393049	750.8171956	741.0598056	626.4150247	636.0200541	631.8672181	637.4797247	686.350659	695.3850179	710.6366357	854.0106418	595.1725755	576.7261448	755.7658741	644.0800155
AGAP003991-RA	174.332256	168.2814303	139.1672915	170.6909821	195.4334427	159.895727	180.2439504	149.5596076	158.4040528	118.8341756	132.9676778	135.3593592	212.396429	164.3173082	151.2088716	227.9454714	133.4657786
AGAP003992-RA	847.8886998	924.0887793	848.2577769	729.6202763	902.7636186	880.3670617	747.3809661	854.8791774	825.826007	614.1616739	942.4533382	1050.915025	1035.432592	998.3231804	968.3183507	920.8997045	984.2024836
AGAP003993-RA	161.1252669	194.5450062	252.6549042	168.4597274	212.2982576	242.6652798	269.7919002	142.4798629	238.5719576	404.258317	265.0369254	160.739239	274.3453875	278.9572906	261.7076624	196.5396509	196.323855
AGAP003994-RA	58.11075201	34.04537608	60.47150167	78.09391336	90.27636186	111.9270089	122.8414184	110.6210116	64.71385084	78.8525838	99.72575837	65.79968849	68.58634688	74.51598859	73.66586052	81.04727873	73.19091085
AGAP003995-RA	9.244892365	14.59087546	10.76889756	27.89068334	9.920479326	168.3607949	653.2408137	3.53987237	9.658783707	29.98619384	16.1717446	0.93999555	3.318694204	4.776665935	3.877150554	2.026181968	14.63818217
AGAP003997-RB	1907.089225	1081.670234	969.2007802	1913.300877	912.684098	695.076131	1373.068564	1023.908083	1474.896272	1730.314445	984.6795602	843.1760083	698.0320142	1341.287795	1587.693152	848.9702447	911.8726423
AGAP003997-RD	42.2623651	36.96355117	56.329618	20.08129201	31.74553384	52.67153361	16.07270895	44.24840463	42.49864831	24.43319498	39.53093125	16.9199199	25.44332223	28.65999561	39.74079317	29.37963854	60.27486776
AGAP003999-RA	163.7666648	188.708656	143.3091752	94.82832337	188.4891072	124.1543292	95.28820305	169.0289057	90.79256685	296.5301391	166.2095973	150.399288	113.9418343	116.5506488	229.7211703	196.5396509	119.688666
AGAP004000-RA	666.9529492	470.798915	381.8816749	628.0981889	478.1671035	424.1939581	619.9473452	358.4120775	547.6530362	661.917464	445.6214068	389.1581577	393.8183788	464.2919289	533.1082011	375.8567551	501.142472
AGAP004002-RA	1100.142191	1044.706683	1076.889756	973.9426624	1457.318413	959.3743621	505.1422812	1074.351264	692.5347918	465.3413044	793.3139157	1445.713156	907.109749	1229.513812	949.9018856	999.9208013	1180.526339
AGAP004008-RA	143.9561811	162.4450802	188.8698956	233.1661128	192.4572989	70.54223251	185.9842035	208.8524698	216.356755	176.5853637	158.123725	114.6794571	120.5792227	213.9946339	126.007393	105.3614623	182.5467424
AGAP004011-RA	290.55376	249.0176079	323.0669267	273.3286968	248.0119831	288.7528717	229.6101278	238.0564169	282.0364843	356.5025268	258.7479136	285.7586472	206.865272	283.7339565	283.0319904	231.9978354	207.517759
AGAP004012-RA	373.7577913	356.0173613	357.8587496	282.2537154	248.0119831	283.1094931	285.8646092	340.7127156	374.7608078	382.0463215	391.7155915	367.53826	271.0266933	401.2399385	312.1106196	406.2494846	285.0140176
AGAP004016-RA	126.7870953	173.1450555	197.153663	268.8661874	254.9563187	235.140775	261.7555457	230.9766722	181.5851337	235.4471516	305.4662869	232.1789008	217.927586	192.0219706	221.9668692	249.2203821	183.4078119
AGAP004017-RA	67.35564437	59.33622688	76.21065964	104.8689694	76.38769081	93.11574691	87.25184858	88.49680925	37.66925646	122.1659749	80.85872301	69.55967069	125.0041483	70.69465584	75.60443579	51.66764019	95.57871888
AGAP004018-RA	245.6499971	215.9449569	362.0006333	191.8879014	505.9444456	301.9207551	299.6412168	285.8446939	367.9996592	366.4979247	427.6528017	350.6183401	352.887817	463.3365957	306.2948937	455.8909428	202.3513418
AGAP004018-RB	190.1806429	247.0721578	226.1468487	342.4975915	163.6879089	227.6162702	148.0985325	246.0211297	148.7452691	97.73277993	187.7719234	219.9589587	163.7222474	107.9526501	96.92876384	76.99491479	156.7146562
AGAP004020-RA	806.9470336	884.2070531	849.0861536	840.0673823	794.630394	755.2721694	571.7292183	873.4635073	670.3195893	486.4427001	628.0027487	886.4158036	767.7245925	829.2292063	832.6180814	985.7375275	990.2299704
AGAP004022-RA	129.4284931	89.49070284	113.4876127	220.8942121	121.0298478	107.2241934	142.3582793	164.6040652	103.3489857	132.1613729	161.717446	101.5195194	111.7293715	122.2826479	145.3931458	147.9112837	122.2718746
AGAP004023-RA	970.7136983	747.0528237	894.6468741	987.3301904	784.7099147	693.1950048	715.2355482	826.5601984	921.4479657	870.7102212	889.4459531	978.5353675	540.9471552	830.1845395	842.3109578	709.1636889	768.9350987
AGAP004025-RA	505.8276823	401.7354378	535.9597477	570.0855676	578.3639447	555.8727922	421.3345846	543.3704088	378.6243213	356.5025268	522.8864088	548.9574011	561.9655518	555.0485817	492.3981203	656.4829577	563.1394788
AGAP004026-RA	176.9736538	121.5906289	154.9064495	203.0441747	128.9662312	148.6089698	213.5374189	120.3556606	126.5300666	132.1613729	90.74145582	142.8793236	159.2973218	107.9526501	133.7616941	91.17818857	162.742143
AGAP004028-RB	517.7139724	495.1170407	545.0718918	409.4352315	436.5010903	558.6944815	454.6280531	568.1495154	412.4300643	269.8757446	431.2465227	673.9768093	474.5732711	709.812558	562.1868303	592.6582257	669.0510322
AGAP004029-RA	153.2010735	127.426979	140.824045	147.2628081	155.7515254	134.5005233	106.7687094	114.1608839	106.2466208	44.42399088	76.36657173	187.0591144	176.9970242	143.2999781	123.0995301	213.7621976	182.5467424
AGAP004030-RA	174.332256	296.6811344	261.7670483	163.9972181	309.518955	174.9447366	154.9868363	266.3753959	182.5510121	155.4839681	301.8725659	412.6580464	338.5068088	265.582626	247.1683478	394.0923928	202.3513418
AGAP004031-RA	1471.258585	1718.80513	1585.513071	1629.931535	1925.565037	1983.647578	1997.608112	1747.811983	1632.334447	1894.683211	1827.40714	1703.271936	2181.488323	1606.870421	1366.69557	1864.087411	1795.32999
AGAP004032-RA	1476.541381	1312.206067	1444.689026	1425.771733	1084.30839	1306.442146	1373.068564	958.4204442	1172.576342	1538.180684	1048.468108	1115.774718	966.8462447	1347.975127	1433.576417	1062.732442	1028.11703
AGAP004033-RA	6150.49482	3841.291147	4067.32977	5666.271228	3679.505782	3399.195044	4929.729445	3765.539234	4968.478339	5561.883658	3472.432938	3136.76515	2330.829562	4504.395977	5906.838868	3349.278793	3306.507032
AGAP004035-RA	25.09327928	23.34540074	21.53779512	35.70007468	18.84891072	55.49322291	8.036354474	7.07974474	20.28344579	51.08758951	7.187442045	11.2799466	39.82433044	4.776665935	13.57002694	9.117818857	23.24887757
AGAP004039-RA	199.4255353	164.3905302	263.4238018	84.78767737	200.3936824	97.81856241	151.5426844	161.9491609	209.5956064	173.2535644	100.6241886	153.2192746	89.6047435	285.6446229	187.0725142	118.5316451	193.7406464
AGAP004039-RB	1394.658048	1216.879014	1297.237967	1133.477371	1116.053924	870.9614307	1001.100157	1246.035074	1338.707422	1091.719576	1015.226189	882.6558214	818.6112369	1520.890434	1115.650072	733.4778725	1473.289982
AGAP004046-RA	155.8424713	61.28167695	142.4807985	162.8815907	180.5527237	79.94786351	165.319292	94.6915859	50.22567528	226.5623535	1.796860511	75.19964399	165.9347102	109.8633165	116.3145166	94.21746152	89.5512321
AGAP004046-RB	26.41397819	48.63625154	47.21747391	26.77505601	69.44335528	67.72054321	74.62329155	61.94776648	121.7006747	196.5761596	62.89011789	75.19964399	88.4985121	99.35465145	30.04791679	59.77236806	68.02449362
AGAP004046-RC	0	142.0178545	61.29987841	20.08129201	29.76143798	156.1334746	132.0258235	66.37260694	127.4959449	109.9493774	221.0138429	28.1998665	61.94895847	42.03466023	61.06512122	61.79855003	48.21989421
AGAP004048-RA	109.6180095	101.1634032	125.9132638	87.01893203	111.1093684	95.93743621	104.4726082	115.045852	83.06553988	87.73738198	112.303782	129.7193859	143.8100822	129.9253134	101.775202	157.0291025	125.7161528
AGAP004049-RA	1254.663964	1426.98762	1704.799321	1106.702315	1324.38399	1401.439019	1285.816716	1420.373789	1737.615189	1397.134513	1521.940853	1553.812644	1092.956624	1612.60242	1581.877426	1278.520822	1780.691808
AGAP004050-RA	2756.298624	2517.41238	2092.479633	2622.839862	2467.223208	2076.763325	3603.730956	2722.161853	3566.022945	2628.78966	2265.841105	2101.83005	1692.534044	2776.198241	2473.622053	1981.605965	2031.263044
AGAP004050-RB	446.3962313	128.3997041	148.2794356	391.5851942	137.8946626	92.17518381	305.38147	125.6654691	305.2175652	264.3227457	99.72575837	69.55967069	148.2350078	154.7639763	213.2432804	103.3352804	105.0504838
AGAP004052-RA	4467.92441	5075.679211	4271.110447	3420.513405	4026.722558	3109.501609	3968.81106	4062.003545	3914.705037	3167.430549	4243.286097	3479.863526	3020.011725	5070.908557	4136.919641	3434.378436	3824.870894
AGAP004055-RA	3736.257214	3296.56513	4301.760386	4005.102128	4371.955239	4361.391095	3839.081337	3292.966272	3689.655376	3167.430549	3317.902934	4740.397558	4044.382003	4433.701321	3970.202167	4161.777763	4695.412199
AGAP004055-RB	648.4631645	799.5799754	781.9876381	466.3322255	489.0796308	887.8915665	712.9394469	713.2842826	601.742225	462.0095051	752.8845542	486.9176949	625.0207417	686.8845615	606.7740616	678.7709593	608.7761644
AGAP004056-RA	100.3731171	133.2633292	99.40520823	118.2564974	132.934423	181.5286783	113.6570133	152.2145119	94.65608033	68.85718586	116.7959332	96.81954164	162.616016	123.2379811	116.3145166	128.662555	106.7726229
AGAP004057-RA	175.6529549	278.1993588	225.318472	190.7722741	233.1312642	214.4483868	161.8751401	190.2681399	159.3699312	76.63138426	219.2169824	276.3586917	310.8510237	265.582626	228.7518827	362.6865723	330.6507032
AGAP004059-RA	1904.447827	1779.114081	2145.495744	1742.609895	2368.018415	1390.152262	1662.377326	2034.541645	1836.134783	1654.79366	1770.806034	2103.710041	1300.928128	2288.022983	2004.486836	1737.451038	1630.865708
AGAP004060-RA	381.6819848	421.1899384	486.2571436	468.5634802	450.3897614	442.064657	592.3941298	485.8474828	475.2121584	389.8205199	468.9805934	442.737904	349.5691228	446.1405983	448.7801766	493.3753093	381.453806
AGAP004061-RA	314.3263404	344.3446609	362.0006333	296.7568708	296.6223318	308.5046968	360.4879007	272.5701725	339.0233081	386.4887206	323.434892	408.8980642	336.294346	360.1606115	308.233469	293.7963854	299.6521997
AGAP004062-RA	244.3292982	300.5720345	293.2453643	222.0098394	245.0358393	393.1553758	334.082736	274.3401087	269.4800654	327.6269327	251.5604716	279.1786783	189.1655696	253.1632946	347.9742622	164.1207394	425.3683525
AGAP004063-RA	513.7518757	554.4532676	589.8042355	605.7856422	675.5846421	624.5338985	607.3187881	644.2567714	544.7554011	650.8114663	763.6657173	674.9168048	717.9441794	565.5572467	568.9718437	854.0356996	526.9745582
AGAP004064-RA	427.9064466	124.508804	364.4857635	150.6096901	135.9105668	125.0948923	451.1839012	157.5243205	131.3594584	137.7143717	146.4441317	138.1793458	149.3412392	135.6573126	138.6081323	505.5324011	135.1879177
AGAP004064-RB	0	277.2266338	33.96344614	310.1443988	291.6620922	269.0010466	29.84931662	319.4734814	260.7871601	284.3135416	288.3961121	283.8786561	341.825503	273.2252915	305.3256061	63.824732	293.624713
AGAP004065-RA	854.4921943	825.8435512	741.397178	696.1514563	810.5031609	1024.273216	758.8614725	646.9116757	622.0256707	537.5302896	654.0572261	798.0562219	907.109749	695.4825602	816.1401915	1053.614623	949.759702
AGAP004066-RA	1781.622829	1682.814303	1671.664252	1250.618241	1470.215036	1087.290944	1494.761932	1685.864216	2124.932416	1469.323498	1429.402537	937.1755633	674.8011548	1565.791094	1853.277965	868.2189734	1207.219494
AGAP004068-RA	4199.822531	3399.673983	4283.536098	4451.353062	4154.696742	3415.184616	4006.696731	4534.576506	5796.236103	4793.348615	4163.325805	4463.098871	3339.7126	4538.787972	4713.645785	3644.08827	3522.635486
AGAP004069-RA	839.9645063	877.3979779	834.1753724	832.257991	724.1949908	871.9019938	649.7966618	738.9483573	783.3273587	944.0098061	751.0876937	772.676342	927.0219142	627.6539039	738.5971804	744.6218733	879.1519998
AGAP004070-RA	365.8335979	356.9900863	368.6276472	380.4289208	318.4473864	382.8091817	406.4099263	373.4565351	310.046957	337.6223307	350.3877997	394.798131	390.4996846	478.6219267	339.2506734	444.746942	388.3423623
AGAP004071-RA	105.6559127	42.79990136	196.3252863	50.20323002	33.72962971	21.6329513	40.18177237	81.41706451	91.75844522	101.0645792	89.84302556	62.97970184	105.0919831	85.97998683	164.7788985	71.92945987	148.1039608
AGAP004071-RB	43.58306401	47.66352651	44.7323437	50.20323002	27.77734211	91.23462071	0	32.74381942	22.21520253	0	26.05447741	9.399955499	30.97447923	16.24066418	25.2014786	45.58909428	37.88705974
AGAP004071-RC	648.4631645	607.9531443	743.8823082	557.8136669	686.4971693	713.887393	467.2566101	653.1064523	699.2959404	590.8390786	626.2058882	707.8166491	470.1483455	780.5072138	541.8317899	526.8073117	648.3853632
AGAP004077-RA	76.60053674	56.41805179	108.5173523	216.4317028	150.7912858	50.79040741	117.1011652	132.7452139	85.96317499	88.84798175	42.22622201	73.31965289	35.39940484	119.4166484	42.64865609	110.4269173	80.07946717
AGAP004078-RA	5362.037572	4302.362812	4397.852087	5269.107897	4901.708835	3758.490148	5068.643572	4723.959678	4655.533747	5505.243069	4985.389488	4836.277104	3871.809904	5720.535124	5342.713463	4407.958872	3960.919882
AGAP004078-RB	11.88629018	15.56360049	10.76889756	7.809391336	5.952287595	12.2273203	3.444151918	5.309808555	12.55641882	6.663598631	6.289011789	9.399955499	13.27477681	8.597998683	19.38575277	18.23563771	11.19390401
AGAP004079-RA	196.7841375	126.454254	149.9361891	166.2284727	165.6720047	150.490096	182.5400516	144.2497991	111.0760126	136.6037719	136.5613989	189.8791011	201.334115	211.1286343	184.1646513	210.7229247	181.6856728
AGAP004080-RA	1101.46289	971.7523059	1233.452959	1067.655358	1155.735841	1162.535992	1022.91312	1036.297636	1382.171949	1155.023763	1137.412704	1196.614335	890.516278	1150.221157	1058.462101	1254.206638	1174.498852
AGAP004081-RA	668.2736481	570.9895931	501.1679248	512.0729462	528.7615481	437.3618415	598.134383	658.4162609	520.6084418	505.3228962	582.1828056	477.5177394	494.4854364	505.3712559	607.7433493	548.0822224	429.6737002
AGAP004082-RA	339.4196197	305.4356597	295.7304945	298.9881255	236.107408	208.8050082	345.5632424	305.3139919	344.8185784	342.0647297	355.7783812	266.0187406	225.6712059	315.2599517	259.7690871	291.7702034	200.6292027
AGAP004083-RA	132.0698909	147.8542047	146.6226821	148.3784354	133.9264709	133.5599602	198.6127606	230.9766722	125.5641882	152.1521687	159.0221552	193.6390833	175.8907928	155.7193095	183.1953637	167.1600124	130.0215005
AGAP004085-RA	285.2709644	256.7994082	297.3872479	277.7912061	325.3917219	316.9697647	323.7502802	315.0486409	266.5824303	330.958732	282.1071003	329.938438	330.763189	267.4932924	281.0934151	350.5294805	322.9010773
AGAP004086-RA	433.1892422	399.7899877	395.1357027	430.6321508	392.8509813	380.9280555	289.3087611	373.4565351	380.5560781	363.1661254	316.24745	406.0780776	376.1186764	344.8752805	344.0971116	433.6029412	423.6462134
AGAP004087-RA	785.815851	845.2980518	972.5142872	818.870463	901.7715707	990.4129444	888.5911947	891.1628692	923.3797224	1022.86239	887.6490926	936.2355677	854.0106418	842.603871	949.9018856	762.857511	924.7886854
AGAP004088-RA	34.33817164	81.70890259	87.80793394	72.5157767	104.1650329	126.9760185	105.6206588	93.80661781	109.1442559	56.64058837	49.41366406	46.9997775	107.3044459	104.1313174	84.32802454	90.16509758	49.94203329
AGAP004089-RA	46.22446182	23.34540074	30.6499392	16.73441001	0	17.8706989	0	28.31897896	57.95270224	0	0	23.49988875	0	40.12399385	39.74079317	42.54982133	0
AGAP004089-RB	608.8421972	727.5983231	673.4702857	667.1451456	838.280503	808.8842661	826.5964602	836.2948475	757.2486427	690.7930581	857.1024639	712.5166268	724.5815678	612.3685729	618.4055133	776.0276938	765.4908206
AGAP004090-RA	632.6147775	646.8621455	739.7404246	478.6041262	635.9027248	686.6110631	617.6512439	712.3993145	653.899657	547.5256875	569.6047821	605.3571341	561.9655518	763.3112164	588.3575965	621.0247733	625.9975552
AGAP004091-RA	1045.993536	993.1522565	1229.311075	1019.683383	1218.234861	1073.182497	1020.617018	943.3759867	975.5371544	1146.138965	1156.279739	1245.494104	1294.290739	1028.893842	954.7483238	1257.245911	1232.190511
AGAP004092-RA	1992.934654	2096.222442	2170.347046	2323.851736	2010.881159	1574.50263	2666.921635	2358.439967	2678.380722	2994.176985	2289.200291	2315.209039	1840.769052	2884.150892	2381.539728	1737.451038	1802.218546
AGAP004094-RA	838.6438074	825.8435512	324.7236802	584.5887229	556.5388902	1187.931195	285.8646092	171.68381	248.2307413	529.7560912	149.1394224	132.5393725	1125.037335	141.3893117	320.8342083	270.4952928	535.5852535
AGAP004096-RA	2968.931148	3600.055339	3766.629015	2333.892382	2876.939004	2948.665319	2813.872117	3577.925998	3930.15909	2928.651598	3801.258412	3879.361634	2448.090091	3761.146757	3290.731532	2639.102014	3399.502542
AGAP004096-RB	2968.931148	2888.993342	3042.627749	2694.240011	2535.674516	2467.097012	3271.944322	3293.85124	3255.010109	2961.969592	3162.4745	2807.766708	2241.224819	2817.277569	3660.030123	2758.64675	3517.469069
AGAP004097-RA	190.1806429	303.4902096	288.2751039	213.0848208	277.7734211	324.4942695	207.7971657	196.4629165	213.4591199	189.912561	188.6703537	235.938883	217.927586	178.647306	163.8096109	252.259655	213.5452458
AGAP004098-RA	2246.508845	2770.320888	2937.423903	2200.017102	2517.817653	2881.885339	2782.874749	2517.734223	2554.748291	2619.904862	3150.794906	2715.647144	2970.231312	2372.092303	2054.889793	3124.372595	2726.146162
AGAP004098-RB	972.0343972	876.4252528	510.2800689	1512.790665	1016.849131	853.0907318	1047.022183	1410.63914	869.2905337	1258.309542	1044.874387	1013.315203	898.2598978	643.8945681	1167.022317	1021.195712	994.5353181
AGAP004099-RA	319.609136	304.4629347	281.64809	245.4380134	306.5428112	274.6444252	330.6385841	223.8969274	238.5719576	346.5071288	265.0369254	307.3785448	266.6017677	250.297295	307.2641814	279.6131116	294.4857825
AGAP004100-RA	454.3204248	417.2990383	503.653055	493.1072815	598.2049033	603.8415103	555.6565094	506.2017489	519.6425635	561.9634846	522.8864088	542.3774323	511.0789074	590.3959096	525.3539	673.7055044	534.724184
AGAP004101-RA	66.03494546	52.52715167	66.27013882	62.47513069	68.45130735	64.89885391	57.40253196	67.25757503	62.7820941	91.06918129	61.99168764	32.89984425	39.82433044	63.05199034	68.81942233	48.62836724	61.1359373
AGAP004102-RA	1666.722024	1493.132922	1559.833392	1763.806815	1888.859264	1736.279483	1849.50958	1811.529685	1710.570595	2077.932173	1863.34435	1704.211932	1548.723962	1522.8011	1465.562909	1745.555766	1667.891698
AGAP004103-RA	190.1806429	243.1812577	58.8147482	136.1065347	59.52287595	298.1585027	92.99210177	117.7007563	62.7820941	54.41938882	57.49953636	23.49988875	233.4148257	51.5879921	42.64865609	63.824732	266.9315572
AGAP004104-RA	112.2594073	186.7632059	140.824045	110.447106	167.6561006	176.8258628	195.1686087	183.1883952	306.1834435	171.0323649	189.5687839	225.598932	153.7661648	230.2352981	325.6806465	215.7883796	119.688666
AGAP004104-RB	933.7341289	1158.515512	1170.496327	1105.586688	1059.507192	1243.424418	1129.681829	890.2779011	1006.445262	1123.926969	1010.734038	1341.37365	996.7144925	1287.789136	1106.926483	847.9571537	1004.868153
AGAP004106-RA	248.2913949	216.9176819	100.233585	146.1471807	137.8946626	196.5776879	164.1712414	112.3909478	177.7216202	375.3827229	143.7488409	148.5192969	148.2350078	125.1486475	187.0725142	122.5840091	127.4382918
AGAP004107-RA	63.39354765	93.38160297	48.87422738	64.70638536	50.59444456	67.72054321	12.62855703	29.20394705	19.31756741	75.52078449	34.14034971	16.9199199	181.4219498	0	52.34153247	48.62836724	63.71914592
AGAP004107-RB	69.99704219	73.92710235	23.19454859	33.46882001	46.62625283	104.4025041	60.84668388	14.15948948	28.01047275	142.1567708	70.07755994	37.599822	143.8100822	21.9726633	47.49509428	24.31418362	99.88406658
AGAP004109-RA	732.9878946	902.6888287	980.7980545	937.1269604	1149.783554	1260.354554	1024.06117	1123.909478	938.8337763	555.2998859	684.6038548	787.7162708	787.6367577	731.7852213	666.8698952	782.1062397	693.1609793
AGAP004110-RA	245.6499971	265.5539334	332.1790708	348.0757281	391.8589334	346.1272208	285.8646092	365.4918222	307.1493219	244.3319498	385.4265797	375.99822	342.9317344	318.1259513	320.8342083	387.0007559	309.1239647
AGAP004112-RA	3804.933558	3816.973021	3788.995187	3970.517681	3642.800008	3022.029241	5934.273754	4512.452304	5106.598946	5637.404442	4388.831799	3903.801519	2846.333395	4926.653245	4580.853379	3073.718046	3478.720939
AGAP004113-RA	173.0115571	208.1631566	226.9752255	247.6692681	190.4732031	209.7455713	199.7608112	215.9322146	151.6429042	159.9263672	211.1311101	246.2788341	257.7519165	218.7712998	204.5196917	347.4902075	228.183428
AGAP004115-RA	103.0145149	171.1996054	155.7348262	166.2284727	109.1252726	224.7945809	219.2776721	221.2420231	89.82668848	231.0047526	133.8661081	90.23957279	336.294346	72.60532221	99.83662675	150.9505566	119.688666
AGAP004116-RA	361.8715011	430.9171887	395.9640794	354.7694921	433.5249465	524.8342099	404.113825	536.2906641	347.7162135	276.5393432	432.144953	413.598042	484.5293537	280.867957	294.6634421	518.7025839	477.0325249
AGAP004117-RA	1184.666922	931.8705796	774.5322474	1039.764675	849.1930303	861.5557997	886.2950934	799.1261876	969.7418842	1478.208296	877.7663597	716.276609	816.3987741	926.6731914	1051.677088	697.0065971	896.3733906
AGAP004119-RA	1554.462616	1533.987374	1540.780728	1322.018391	1187.481375	1334.659039	1591.198186	1330.992011	1896.98512	2060.162577	1512.05812	1401.533365	1118.399947	1739.661734	1652.635423	1073.876443	1223.579816
AGAP004120-RA	752.7983783	639.0803453	704.9486017	775.360997	737.0916139	733.6392181	703.7550418	769.9222405	747.5898589	729.6640501	671.127401	776.4363242	681.4385432	601.8599078	705.6414007	762.857511	644.0800155
AGAP004122-RA	361.8715011	241.2358077	216.2063279	343.6132188	183.5288675	226.6757071	256.0152925	233.6315764	283.0023626	196.5761596	162.6158763	167.3192079	180.3157184	201.5753025	284.001278	165.1338304	186.8520901
AGAP004135-RA	0	10.69997534	0.828376735	0	17.85686279	9.405631001	51.66227876	56.63795792	44.43040505	23.32259521	2.695290767	4.69997775	6.637388407	21.01733011	6.785013469	7.091636889	5.166417237
AGAP004136-RA	546.7693484	482.4716153	451.4653207	387.1226848	415.6680838	422.3128319	559.1006613	366.3767903	499.3591177	452.0141072	346.7940787	328.0584469	282.0890073	504.4159227	483.6745316	373.8305731	370.259902
AGAP004137-RA	256.2155884	346.290111	324.7236802	316.8381628	373.0100227	295.3368134	313.4178245	441.5990782	280.1047275	268.7651448	424.0590807	395.7381265	400.4557672	306.661953	271.4005387	412.3280305	338.400329
AGAP004138-RA	291.8744589	387.1445623	304.8426386	333.5725728	301.5825715	328.2565219	251.42309	362.8369179	325.5010109	347.6177286	402.4967545	443.6778996	317.4884122	288.5106225	326.6499341	327.2283879	357.3438589
AGAP004139-RA	188.859944	233.4540074	207.0941838	251.0161501	291.6620922	238.9030274	251.42309	323.0133538	245.3331062	226.5623535	296.4819844	263.198754	337.4005774	229.2799649	208.3968423	353.5687535	254.0155141
AGAP004140-RA	1019.579558	791.7981751	601.4015098	776.4766243	718.2427032	528.5964623	750.825118	693.8149846	739.862832	683.0188597	627.1043184	748.2364577	671.4824606	869.3532002	1002.243418	677.7578684	690.5777706
AGAP004141-RA	606.2007994	560.2896178	704.9486017	542.1948842	619.0379099	661.2158594	634.8720035	624.7874733	679.0124946	635.2630695	716.0489137	681.4967737	738.962576	632.4305698	615.4976504	790.2109676	680.2449362
AGAP004142-RA	3180.242974	2684.721085	3711.127774	2977.609354	3078.324735	3254.348326	2815.020167	3250.487804	3105.298962	3168.541149	3297.239038	4029.760922	2757.834883	3417.22681	3039.686034	3392.841706	3691.405116
AGAP004143-RA	843.926603	1059.297559	1171.324704	866.8424383	1052.562856	1007.34308	1187.084361	1080.546041	1353.195597	981.7701983	1066.436713	790.5362575	761.0872041	1556.237762	1136.005112	902.6640668	1174.498852
AGAP004144-RA	913.9236452	801.5254255	686.7243135	749.7015683	748.9961891	483.4494334	823.1523083	645.1417395	904.062155	864.0466225	661.2446681	587.4972187	441.3863291	847.3805369	761.8600838	460.9563978	485.6432203
AGAP004145-RA	178.2943528	249.9903329	256.7967879	245.4380134	228.1710245	210.6861344	241.0906342	217.7021508	226.0155388	242.1107503	274.9196582	175.7791678	254.4332223	213.0393007	240.3833343	310.0058411	212.6841762
AGAP004146-RA	2931.951579	3187.619926	3701.187253	3178.422274	3269.789986	3463.153335	3037.741991	3272.612006	3375.744906	3486.172684	4075.27964	3900.981532	3512.284699	3596.829449	3344.042352	4058.442482	4048.748975
AGAP004147-RA	422.623651	576.8259433	530.1611106	420.5915048	601.1810471	571.8623649	476.4410153	499.1220042	526.403712	435.3551106	608.2372831	603.477143	514.3976016	539.7632507	494.3366956	517.6894929	579.4998001
AGAP004148-RA	59.43145092	68.09075216	67.09851555	85.9033047	66.46721148	109.1053196	94.14015241	61.06279839	56.0209455	62.19358723	66.48383892	94.93955054	88.4985121	56.36465803	73.66586052	71.92945987	92.13444072
AGAP004150-RA	472.8102095	337.5355857	315.6115361	396.0477035	263.8847501	377.1658031	266.3477483	305.3139919	185.4486472	238.778951	214.7248311	317.7184959	383.8622962	265.582626	291.7555792	433.6029412	432.2569088
AGAP004151-RA	920.5271398	1073.888434	949.3197386	1045.342812	1059.507192	1030.857158	784.1185866	983.1995508	790.0885073	765.2032428	818.4699629	1009.555221	1076.363153	997.3678473	933.4239958	1286.62555	1257.161528
AGAP004152-RA	359.2301033	417.2990383	410.8748607	327.9944361	421.6203713	335.7810267	352.4515462	416.8199716	533.1648606	297.6407389	321.6380315	407.0180731	422.5803953	363.0266111	465.2580664	406.2494846	368.5377629
AGAP004153-RA	556.0142408	536.9442171	599.7447563	732.9671583	555.5468422	659.3347332	585.505826	632.7521862	637.4797247	597.5026773	605.5419923	668.336836	577.4527914	579.8872445	662.023457	670.6662315	619.1089989
AGAP004154-RA	25.09327928	32.09992602	49.70260411	39.04695668	53.57058836	28.216893	48.21812685	52.21311746	45.39628342	31.09679361	52.10895483	35.7198309	33.18694204	64.96265672	38.77150554	20.26181968	46.49775513
AGAP004158-RA	1955.955085	1656.550728	2461.10728	1874.253921	1840.248915	1996.815461	1538.387857	1780.555802	2081.467889	2233.416141	2043.030401	2284.189186	1796.519796	2093.135013	1945.36029	2282.493987	1734.194052
AGAP004159-RA	8194.936732	8540.525771	9204.922282	7212.530713	7456.232261	8682.337977	6632.288543	8086.83843	9759.235058	9369.019676	9312.2296	9858.673327	7448.256025	7991.362109	8429.894591	7633.640565	8594.335073
AGAP004160-RA	17.16908582	38.90900124	11.59727429	18.96566467	20.83300658	36.6819609	10.33245575	21.23923422	29.94222949	13.32719726	17.96860511	11.2799466	26.54955363	11.46399824	17.44717749	14.18327378	22.38780803
AGAP004161-RA	418.6615542	483.4443404	381.0532982	349.1913555	275.7893253	940.5631001	4542.836379	374.3415031	424.9864831	837.392228	539.0581534	333.6984202	1914.886556	566.5125799	344.0971116	465.0087617	1950.322507
AGAP004163-RB	1335.226597	1708.105154	2089.994503	1317.555881	1820.407956	1828.454667	2263.95586	3151.371378	2994.222949	1986.862992	2800.407107	1553.812644	1598.504375	1667.056411	2286.549539	2724.201656	1668.752767
AGAP004164-RA	365.8335979	405.6263379	767.9052336	450.7134428	592.2526158	443.9457832	346.711293	389.3859607	289.7635112	270.9863443	551.636177	989.8153141	1053.132294	796.747878	549.586091	944.2007972	720.7152045
AGAP004164-RB	2305.940296	2830.62984	3918.221958	2617.261725	3362.050444	2782.18565	1719.779857	2170.826731	1430.465867	967.3324013	2071.780169	4290.13969	4859.674546	3342.710821	2151.818557	4570.053429	4013.445123
AGAP004164-RC	63.39354765	33.07265105	27.33643226	24.54380134	30.75348591	21.6329513	34.44151918	16.81439376	16.4199323	52.19818928	31.44505895	20.6799021	29.86824783	25.79399605	35.86364262	30.39272952	26.69315572
AGAP004164-RD	87.16612801	53.4998767	86.15118046	30.12193801	34.72167764	41.3847764	40.18177237	35.3987237	46.36216179	48.86638996	52.10895483	77.07963509	109.5169087	78.33732134	56.21868303	38.4974574	49.94203329
AGAP004169-RA	178.2943528	177.0359556	124.2565103	193.0035287	220.234641	321.6725802	106.7687094	73.45235168	258.8554034	295.4195393	155.4284342	112.799466	261.0706107	132.791313	147.331721	84.08655168	204.0734809
AGAP004169-RB	54.14865528	60.30895192	84.49442699	85.9033047	96.22864946	70.54223251	92.99210177	85.84190498	59.88445899	53.30878905	65.58540866	44.17979085	33.18694204	74.51598859	63.97298413	53.69382216	60.27486776
AGAP004170-RA	71.3177411	78.7907275	78.69578985	63.59075803	64.48311562	68.66110631	76.91939283	118.5857244	86.92905337	62.19358723	99.72575837	68.61967514	98.45459471	64.00732353	71.72728524	41.53673035	83.52374533
AGAP004174-RA	483.3758008	535.971492	433.2410325	522.1135922	637.8868206	503.2012585	576.3214209	853.9942093	582.4246575	378.7145222	731.3222281	616.6370807	648.2516011	492.9519245	455.56519	700.04587	532.1409754
AGAP004175-RA	501.8655855	376.444587	370.2844007	269.9818148	289.6779963	331.0782112	536.1396485	449.563791	441.4064154	725.221651	590.2686779	759.5164043	912.640906	615.2345724	722.1192906	827.695334	963.5368147
AGAP004176-RA	701.2911208	618.6531196	770.3903638	689.4576923	680.5448818	557.7539184	817.4120551	702.6646655	735.0334401	752.9866453	699.8771691	624.1570451	580.7714857	882.7278648	757.9829332	515.6633109	688.8556316
AGAP004177-RA	169.0494604	202.3268064	168.988854	190.7722741	186.5050113	183.4098045	192.8725074	242.4812574	131.3594584	137.7143717	196.756226	193.6390833	203.5465778	160.4959754	207.4275546	304.9403862	175.6581861
AGAP004178-RA	505.8276823	487.3352405	560.8110498	458.5228342	456.342049	445.8269094	436.2592429	452.2186953	486.8026988	383.1569213	480.6601868	478.4577349	417.0492383	584.6639105	538.9239269	429.5505773	558.8341311
AGAP004179-RA	319.609136	313.2174599	346.2614753	227.5879761	253.9642707	330.1376481	225.0179253	320.3584495	311.0128354	316.520935	351.28623	267.8987317	304.2136353	314.3046185	278.1855522	285.6916575	302.2354084
AGAP004179-RC	266.7811797	290.8447842	262.5954251	263.2880508	237.0994559	238.9030274	273.2360521	266.3753959	237.6060792	252.1061482	203.0452378	234.0588919	276.5578503	272.2699583	247.1683478	268.4691108	198.0459941
AGAP004186-RA	2311.223091	2374.4218	1857.22064	1568.572031	2116.03824	1227.434846	1635.972161	1939.850059	2096.921943	1868.028816	1836.391443	1716.431874	1338.539995	2386.422301	2028.719027	1281.560095	1465.540356
AGAP004188-RA	2851.388945	2496.985154	2791.629598	2906.209204	2615.03835	2563.034448	3678.354248	3700.936563	3880.899294	3068.58717	3093.29537	3336.984202	2536.588603	3075.217529	3395.414597	3137.542778	2642.622417
AGAP004189-RA	34.33817164	58.36350185	62.95663188	39.04695668	49.60239663	45.1470288	27.55321534	33.62878752	33.80574298	29.98619384	35.93721023	56.39973299	75.22373528	49.67732573	34.89435498	50.6545492	76.63518901
AGAP004190-RA	690.7255296	812.2254008	626.2528118	625.8669342	716.2586073	541.7643457	523.5110915	665.4960056	578.5611441	477.5579019	845.4228705	784.8962842	692.5008572	680.1972292	575.7568572	744.6218733	591.5547736
AGAP004191-RA	380.3612859	457.1807645	360.3438798	450.7134428	435.5090424	464.6381714	411.0021288	410.6251949	387.3172267	427.5809122	373.7469863	401.3780998	442.4925605	324.8132836	379.9607542	503.5062191	396.0919882
AGAP004192-RA	861.0956888	1316.096967	1176.294964	908.1206497	1402.755777	1533.117853	905.8119543	1253.114819	882.8128308	659.6962645	982.8826997	1154.314535	1242.297864	1061.375171	809.355178	1049.56226	1300.215005
AGAP004194-RA	1300.888426	1283.997041	1442.203896	1264.005769	1131.926691	1212.385836	1208.897323	1158.423233	1450.749313	1141.696565	1435.691548	1443.833165	1140.524575	1434.910447	1516.935154	1215.709181	1278.688266
AGAP004195-RA	212.6325244	198.4359063	193.0117793	179.6160007	170.6322444	233.2596488	175.6517478	169.9138738	137.1547286	161.0369669	150.9362829	225.598932	256.6456851	188.2006378	243.2911972	228.9585624	241.9605406
AGAP004196-RA	449.0376292	502.898841	589.8042355	680.5326736	755.9405246	713.887393	717.5316495	695.5849207	564.0729685	379.825122	527.3785601	512.2975747	733.431419	555.0485817	570.910419	1059.693169	698.3273965
AGAP004197-RA	314.3263404	196.4904562	333.0074476	301.2193801	271.8211335	350.8300363	487.9215217	411.510163	364.1361458	491.9956989	491.4413498	259.4387718	319.700875	246.4759623	284.9705657	266.4429288	284.152948
AGAP004198-RA	50.18655855	24.31812577	67.92689229	92.5970687	42.6580611	50.79040741	92.99210177	27.43401087	62.7820941	43.3133911	36.83564048	60.15971519	19.91216522	70.69465584	57.18797066	57.74618609	30.99850342
AGAP004199-RA	1419.751327	1129.333761	1178.780094	1236.115086	1206.330286	907.6433916	967.8066888	1227.450744	1194.791545	725.221651	1250.614916	1354.533587	1089.63793	1280.146471	1488.825813	1192.408088	1145.222487
AGAP004199-RB	0	0	0	0	51.58649249	68.66110631	173.3556465	0	0	156.5945678	32.3434892	91.17956834	0	93.62265233	0	0	54.24738099
AGAP004201-RA	166.4080626	123.5360789	125.9132638	151.7253174	141.8628544	152.3712222	204.3530138	146.9047034	203.8003362	123.2765747	56.6011061	107.1594927	87.3922807	278.0019574	207.4275546	109.4138263	88.69016256
AGAP004202-RA	2.641397819	19.45450062	20.70941838	10.040646	4.960239663	15.9895727	37.88567109	7.964712833	6.761148595	44.42399088	36.83564048	1.8799911	32.08071064	41.07932704	24.23219096	13.17018279	15.49925171
AGAP004204-RA	2558.193787	2712.930111	2754.352645	2859.352856	2730.11591	2835.797747	2772.542294	2800.039045	2956.553693	2800.932625	2944.155948	2793.666774	2877.307875	2583.220938	2949.542284	3058.521681	2883.721888
AGAP004205-RA	73.95913892	172.1723305	145.7943054	102.6377147	167.6561006	157.0740377	138.9141273	192.0380761	112.041891	75.52078449	144.6472712	140.0593369	164.8284788	71.64998903	73.66586052	170.1992853	105.0504838
AGAP004206-RA	159.804568	248.0448829	287.4467271	290.0631068	372.0179747	263.357668	290.4568117	348.6774285	262.7189168	316.520935	366.5595443	314.8985092	314.169718	273.2252915	251.0454983	337.3592977	296.2079216
AGAP004207-RA	611.483595	699.3892972	701.6350947	554.4667849	642.8470603	732.698655	544.176003	700.8947293	621.0597924	732.9958494	672.9242615	736.0165156	669.2699977	492.9519245	594.1733223	667.6269585	647.5242937
AGAP004208-RA	236.4051048	213.9995068	199.6387932	227.5879761	228.1710245	143.9061543	190.5764061	153.9844481	139.0864854	172.1429646	221.0138429	210.5590032	212.396429	214.9499671	204.5196917	293.7963854	179.1024642
AGAP004209-RA	121.5042997	50.58170161	0	191.8879014	0	0	44.77397493	11.5045852	0	99.95397947	11.67959332	62.03970629	0	0	38.77150554	25.3272746	88.69016256
AGAP004209-RB	3952.851835	2326.758274	1904.438114	3225.278622	1910.684318	1871.720569	3083.664017	1617.721673	2473.614507	2858.683813	1631.549344	1839.571291	1969.091894	2565.069607	3100.751155	1895.493231	1926.21256
AGAP004210-RA	680.1599383	620.5985697	686.7243135	706.1921023	794.630394	800.4191982	1022.91312	846.9144646	735.9993185	723.0004515	728.6269373	703.1166713	778.7869065	652.4925667	695.9485244	910.7687947	719.854135
AGAP004211-RA	409.4166619	554.4532676	574.8934543	483.0666355	497.0160142	443.9457832	491.3656736	434.5193334	476.1780368	543.0832885	504.9178037	471.8777661	417.0492383	532.1205852	577.6954325	411.3149395	498.5592633
AGAP004212-RA	2044.441912	2515.46693	1848.108496	3445.057207	4490.008943	4410.300376	4250.083466	3365.533656	2448.50167	1507.08389	1449.168002	1194.734344	2181.488323	1390.96512	1705.946244	2260.205986	2473.852787
AGAP004213-RA	142.6354822	146.8814797	126.7416405	150.6096901	96.22864946	188.11262	141.2102286	92.03668162	109.1442559	112.170577	66.48383892	125.9594037	161.5097846	117.505982	113.4066537	136.7672829	111.9390401
AGAP004214-RA	1028.82445	1269.406165	1055.351961	1248.386986	1526.761768	1693.954143	1006.840411	1207.096478	831.6212772	573.0694823	818.4699629	1093.214825	1229.023087	806.3012098	906.2839419	1681.731034	1338.963134
AGAP004215-RA	562.6177354	416.3263132	329.6939406	498.6854182	378.9623102	257.7142894	459.2202557	327.4381942	428.8499966	476.4473021	307.2631474	364.7182734	346.2504286	450.9172643	493.3674079	316.084387	381.453806
AGAP004218-RA	29.055376	13.61815043	13.25402776	27.89068334	2.976143798	13.1678834	5.740253196	15.04445757	6.761148595	71.0783854	43.12465227	19.73990655	53.09910726	25.79399605	32.9557797	12.15709181	26.69315572
AGAP004219-RA	97.73171929	102.1361282	116.8011197	95.9439507	103.172985	96.87799931	87.25184858	98.23145827	99.48547219	83.29498289	134.7645383	136.2993547	128.3228425	97.44398508	109.5295031	204.6443788	113.6611792
AGAP004222-RA	1735.398367	1469.787522	1289.782577	1400.112304	1377.954578	1103.280516	1664.673427	1346.036469	1306.833436	1291.627535	1512.05812	1302.833832	1185.880062	1829.463053	1440.361431	1213.682999	1342.407412
AGAP004223-RA	767.3260663	597.253169	733.1134107	644.8325989	622.0140537	621.7122092	539.5838004	549.5651855	552.4824281	536.4196898	547.1440257	658.9368805	600.6836509	711.7232243	750.2286321	539.9774945	607.9150949
AGAP004224-RA	990.524182	891.0161283	1353.567585	1068.770986	858.1214617	934.9197215	940.2534735	1038.067573	1303.9358	972.8854002	1009.835607	1095.094816	855.1168732	1209.451815	1085.602155	871.2582463	1152.972113
AGAP004225-RA	73.95913892	67.11802713	60.47150167	72.5157767	97.22069739	74.30448491	76.91939283	79.64712833	81.13378314	69.96778563	101.5226189	81.77961284	75.22373528	79.29265452	77.54301107	106.3745533	73.19091085
AGAP004225-RB	73.95913892	67.11802713	60.47150167	72.5157767	97.22069739	74.30448491	76.91939283	79.64712833	81.13378314	69.96778563	101.5226189	81.77961284	75.22373528	79.29265452	77.54301107	106.3745533	73.19091085
AGAP004225-RC	73.95913892	67.11802713	60.47150167	72.5157767	97.22069739	74.30448491	76.91939283	79.64712833	81.13378314	69.96778563	101.5226189	81.77961284	75.22373528	79.29265452	77.54301107	106.3745533	73.19091085
AGAP004226-RA	293.1951579	352.1264612	284.1332202	381.5445482	282.7336608	318.8508909	363.9320526	331.8630347	331.2962812	304.3043375	427.6528017	341.2183846	305.3198667	323.8579504	320.8342083	412.3280305	339.2613985
AGAP004227-RA	1752.567453	1808.295832	1927.632663	1907.722741	1629.934753	1982.707015	1952.834137	1661.970078	1719.2635	1913.563407	1843.578885	1760.611665	1939.223646	1675.65441	2024.841877	1893.467049	2182.811283
AGAP004228-RA	0	66.1453021	17.39591144	23.42817401	0	0	115.9531146	16.81439376	41.53276994	0	0	0	0	0	16.47788985	21.27491067	29.27636434
AGAP004228-RB	67.35564437	157.581455	56.329618	69.16889469	95.23660153	172.1230473	0	15.04445757	16.4199323	133.2719726	48.5152338	74.25964844	160.4035532	40.12399385	70.7579976	29.37963854	69.7466327
AGAP004229-RA	414.6994575	391.0354624	423.3005117	374.8507841	426.580611	335.7810267	468.4046608	418.5899078	515.77905	475.3367024	367.4579746	334.6384158	362.8438996	538.8079175	498.2138461	297.8487493	413.3133789
AGAP004230-RA	427.9064466	549.5896425	210.4076908	301.2193801	272.8131815	334.8404636	273.2360521	240.7113212	362.204389	233.2259521	236.2871572	181.4191411	427.0053209	209.217968	295.6327297	191.474196	352.1774416
AGAP004232-RA	1182.025524	1034.006708	1131.56262	1086.621023	1059.507192	1261.295117	1368.476362	1167.272914	1381.20607	1248.314144	1285.653696	1065.014958	1034.32636	1317.404465	1412.252089	1179.237905	1400.960141
AGAP004233-RA	244.3292982	306.4083847	335.4925778	338.0350821	326.3837698	359.2951042	358.1917994	314.1636729	268.5141871	342.0647297	363.8642535	340.2783891	241.1584455	396.4632726	255.8919365	329.2545698	220.4338021
AGAP004235-RA	711.8567121	696.4711221	968.3724035	1026.377147	1156.727889	964.0771776	1368.476362	870.8086031	908.8915469	862.9360228	935.2658961	705.936658	1152.69312	905.6558613	880.1131756	1409.209559	892.9291124
AGAP004235-RB	3657.01528	3066.029297	3386.404094	3624.673207	3132.887371	4051.005272	3112.365283	3389.427794	3807.492537	3587.237263	3718.602828	3178.124954	3123.997477	2847.848231	3618.350754	3695.75591	3109.322107
AGAP004236-RA	423.9443499	472.744365	463.8909717	466.3322255	476.1830076	447.7080356	436.2592429	470.8030252	368.9655376	474.2261026	438.4339647	489.7376815	488.9542793	436.5872665	365.4214397	572.396406	491.670707
AGAP004237-RA	217.91532	290.8447842	310.6412757	165.1128454	218.2505452	181.5286783	208.9452163	147.7896715	263.6847952	266.5439453	266.8337859	219.0189631	297.5762469	294.2426216	273.339114	208.6967427	203.2124113
AGAP004238-RA	1119.952675	1537.878274	1469.540328	1104.47106	1636.879089	1626.2336	987.3235497	1497.366013	940.7655331	825.1756305	1324.286197	1799.151483	1974.623051	1520.890434	1154.421577	2152.818341	2188.838769
AGAP004239-RA	104.3352138	109.9179285	95.26332455	105.9845967	173.6083882	58.31491221	107.9167601	82.30203261	111.0760126	55.52998859	57.49953636	143.8193191	116.1542971	128.9699802	95.9594762	117.5185542	123.1329441
AGAP004240-RA	623.3698852	537.9169421	510.2800689	594.6293689	700.3858404	585.0302483	645.2044592	512.3965256	522.5401986	594.170878	631.5964697	551.7773878	598.4711881	513.9692546	551.5246662	683.8364143	611.359373
AGAP004241-RA	278.6674699	205.2449815	223.6617185	271.0974421	248.0119831	240.7841536	180.2439504	181.418459	207.6638497	159.9263672	171.6001788	242.5188519	233.4148257	209.217968	262.67695	268.4691108	223.8780803
AGAP004242-RA	245.6499971	219.835857	251.8265275	213.0848208	293.646188	233.2596488	199.7608112	253.1008745	226.9814171	235.4471516	244.3730295	263.198754	257.7519165	260.8059601	232.6290332	293.7963854	229.905567
AGAP004244-RA	272.0639753	233.4540074	262.5954251	244.3223861	263.8847501	206.923882	537.2876991	276.995013	346.7503351	627.4888711	282.1071003	332.7584247	242.2646769	342.9646141	286.909141	302.9142042	260.9040705
AGAP004245-RA	548.0900473	558.3441677	465.5477252	481.9510082	678.5607859	585.9708114	491.3656736	565.4946111	503.2226311	585.2860798	667.5336799	590.3172053	615.0646591	564.6019135	451.6880395	549.0953134	649.2464328
AGAP004246-RA	674.8771426	478.5807152	497.8544179	290.0631068	254.9563187	366.819609	417.8904327	253.9858426	474.24628	305.4149373	392.6140217	344.9783668	456.8735687	662.0458986	527.2924753	237.0632903	380.5927364
AGAP004246-RB	336.7782219	163.4178052	199.6387932	602.4387602	483.1273432	280.2878038	515.474737	357.5271094	520.6084418	266.5439453	260.5447741	284.8186516	117.2605285	301.8852871	210.3354175	241.1156542	178.2413947
AGAP004246-RC	2941.196471	2502.821504	3266.289467	2946.371788	3398.756217	2057.952063	3277.684575	3301.815953	3536.080715	3888.209801	2909.117168	2529.528025	2096.308505	4157.61003	3114.321182	2291.611806	2502.268082
AGAP004247-RA	883.5475703	914.361529	571.5799473	876.8830843	901.7715707	911.405644	985.0274484	825.6752303	668.3878325	958.4476031	1203.896543	788.6562664	1231.23555	809.1672094	814.2016162	1029.30044	750.8526384
AGAP004247-RB	1393.337349	1293.724291	1536.638844	1507.212528	1468.23094	1511.484902	1556.756667	1551.349066	1358.024989	1770.296036	1626.158763	1405.293347	1695.852738	1336.511129	1430.668554	1804.315043	1454.346452
AGAP004247-RC	10.56559127	116.7270037	263.4238018	49.08760269	104.1650329	38.5630871	0	86.72687307	0	0	78.16343224	78.95962619	168.147173	17.19599737	0	176.2778312	81.80160625
AGAP004249-RA	1574.2731	1119.606511	995.7088358	1300.821471	987.0876929	875.6642462	1184.78826	955.7655399	1138.770599	1193.894755	1016.124619	810.276164	938.0842283	1149.265824	1296.90686	901.6509758	898.9565992
AGAP004251-RA	5739.75746	5721.568632	5584.915949	4256.118278	5069.364935	4744.200277	4066.395364	4928.387307	4955.92192	4099.223758	5372.612929	5006.416299	4151.686449	6159.98839	5275.832616	4344.13414	6564.794169
AGAP004251-RB	929.7720321	1408.505845	1352.739209	2187.745202	1308.511223	1549.107426	4370.628783	1931.000378	2609.803358	3496.168082	1309.911313	1120.474695	1774.395168	1625.977084	2471.683478	1819.511407	1721.278009
AGAP004254-RA	455.6411237	413.4081381	453.1220742	345.8444735	510.9046853	420.4317057	391.485268	484.9625147	399.8736455	362.0555256	477.0664657	502.8976192	492.2729736	427.0339346	453.6266148	479.1920355	506.3088892
AGAP004255-RA	1351.074984	1082.642959	1602.080606	1314.208999	1194.425711	1310.204398	1252.523247	1202.671638	1359.956746	1463.770499	1387.176315	1634.652261	1203.579765	1344.153794	1367.664858	1300.808824	1431.958644
AGAP004256-RA	1294.284931	1153.651887	1277.356926	1239.461968	1555.531158	872.8425569	1384.549071	1196.476861	1415.977691	1043.963786	1804.946384	1392.133409	980.1210215	1548.595096	1384.142748	1062.732442	1186.553825
AGAP004256-RB	89.80752583	488.3079655	614.6555375	81.44079537	276.7813732	601.019821	0	776.1170172	481.973307	206.5715576	538.1597231	471.8777661	472.3608083	443.2745988	264.6155253	418.4065764	495.9760547
AGAP004258-RB	194.1427397	202.3268064	180.5861283	138.3377894	178.5686279	219.1512023	192.8725074	210.622406	189.3121607	99.95397947	158.123725	147.5793013	152.6599334	132.791313	189.9803771	166.1469214	289.3193653
AGAP004259-RA	142.6354822	84.62707769	84.49442699	93.71269604	107.1411767	67.72054321	84.9557473	73.45235168	69.54324269	97.73277993	76.36657173	84.59959949	86.2860493	78.33732134	77.54301107	69.9032779	95.57871888
AGAP004261-RA	83.20403128	848.2162269	842.4591397	0	172.6163403	0	21.81296214	6.194776648	0	195.4655599	207.537389	984.1753408	43.14302465	325.7686168	0	300.8880223	8.610695395
AGAP004261-RB	2815.730075	1810.241282	2511.638261	1209.34003	873.0021807	1184.168943	399.5216224	577.8841644	535.0966174	916.2448118	1076.319446	1407.173338	2330.829562	1977.539697	2945.665133	3266.205333	4057.35967
AGAP004261-RC	290.55376	177.0359556	285.7899737	90.36581404	60.51492389	229.4973964	92.99210177	53.09808555	58.91858061	135.4931722	164.4127368	114.6794571	402.6682301	271.3146251	157.0245974	348.5032985	382.3148755
AGAP004262-RA	17.16908582	165.3632553	59.64312494	43.50946602	13.88867106	121.3326399	265.1996977	38.05362798	25.11283764	69.96778563	48.5152338	77.07963509	391.605916	41.07932704	32.9557797	41.53673035	98.1619275
AGAP004263-RA	124.1456975	423.1353884	125.084887	139.4534167	134.9185188	264.2982311	515.474737	73.45235168	67.61148595	117.7235758	84.45244403	83.65960394	869.4978814	70.69465584	103.7137773	82.06036971	178.2413947
AGAP004264-RA	924.4892365	856.9707522	918.6697994	1016.336501	1079.348151	1188.871759	943.6976254	1006.208721	894.4033713	805.1848346	1128.428401	859.1559326	1016.626658	832.0952059	844.249533	1096.164445	1134.028583
AGAP004265-RA	508.4690801	320.0265352	497.8544179	508.7260642	473.2068638	460.875919	397.2255212	489.3873552	476.1780368	618.6040729	441.1292555	478.4577349	390.4996846	633.385903	579.6340078	430.5636682	507.1699587
AGAP004266-RA	171.6908582	174.1177805	170.6456075	184.0785101	150.7912858	207.8644451	119.3972665	140.7099267	123.6324315	171.0323649	150.0378527	206.799021	179.209487	152.8533099	171.563912	208.6967427	194.6017159
AGAP004267-RA	158.4838691	204.2722565	147.4510589	193.0035287	196.4254907	178.706989	183.6881023	148.6746395	165.1652014	172.1429646	164.4127368	203.0390388	215.7151232	203.4859688	164.7788985	243.1418362	212.6841762
AGAP004268-RA	636.5768743	669.2348213	725.6580201	678.3014189	674.5925942	741.1637229	560.2487119	597.3534625	591.1175629	593.0602782	651.3619353	612.8770985	623.9145103	604.7259074	634.8834031	657.4960487	669.0510322
AGAP004269-RA	264.1397819	285.0084341	249.3413973	284.4849701	237.0994559	296.2773765	230.7581785	283.1897896	254.0260115	272.0969441	283.9039608	250.0388163	258.8581479	208.2626348	234.5676085	305.9534772	197.1849245
AGAP004270-RA	298.4779535	501.9261159	260.1102949	344.7288461	290.6700442	444.8863463	284.7165585	166.3740014	226.0155388	302.083138	250.6620413	328.0584469	483.4231223	321.947284	296.6020173	242.1287452	339.2613985
AGAP004271-RA	488.6585964	417.2990383	371.1127774	548.8886482	510.9046853	559.6350446	588.9499779	454.8735996	485.8368205	442.0187092	449.2151278	519.8175391	530.9910726	431.8106005	570.910419	511.610947	403.841614
AGAP004272-RA	3804.933558	3653.555216	4167.563355	3149.415963	3547.563407	3063.414017	3136.474346	4432.805176	4340.657398	3542.813272	4444.534475	3816.381933	2895.007577	3593.008116	3879.089129	3589.381357	3359.893343
AGAP004273-RA	120.1836007	133.2633292	114.3159895	129.4127707	99.20479326	128.8571447	70.03108899	81.41706451	85.96317499	124.3871745	69.17912968	77.07963509	75.22373528	116.5506488	111.4680784	50.6545492	65.441285
AGAP004273-RB	2069.535191	1878.332035	1441.375519	1747.072405	1399.779633	2430.415051	1474.097021	1253.114819	1362.854381	1776.959635	1247.021195	1465.453062	1698.065201	1338.421795	1540.198057	1325.123007	2276.667862
AGAP004273-RC	58.11075201	71.00892725	27.33643226	17.85003734	19.84095865	92.17518381	26.4051647	36.28369179	25.11283764	35.5391927	14.37488409	26.3198754	75.22373528	38.21332748	59.12654594	27.35345657	91.27337118
AGAP004273-RD	266.7811797	247.0721578	233.6022393	197.4660381	242.0596955	290.6339979	189.4283555	173.4537461	223.1179036	201.0185587	196.756226	249.0988207	164.8284788	253.1632946	240.3833343	190.461105	247.9880274
AGAP004274-RA	430.5478444	341.4264858	322.23855	377.0820388	256.9404145	308.5046968	324.8983309	245.1361616	254.0260115	317.6315348	307.2631474	332.7584247	290.9388585	303.7959535	340.2199611	448.799306	329.7896336
AGAP004275-RA	241.6879004	273.3357337	251.8265275	204.1598021	148.8071899	248.3086584	191.7244567	183.1883952	267.5483087	172.1429646	194.0609352	328.9984425	190.271801	228.3246317	185.1339389	218.8276526	293.624713
AGAP004280-RA	1753.888152	1623.478077	1480.309226	1587.537696	1607.117651	1502.079271	1770.294086	1600.907279	1626.539176	1680.337455	1386.277884	1173.114446	1258.891335	1500.828437	1594.478165	1230.905546	1207.219494
AGAP004283-RA	178.2943528	142.9905795	146.6226821	148.3784354	131.942375	169.301358	181.392001	161.0641928	176.7557418	185.4701619	110.5069214	177.6591589	90.7109749	152.8533099	152.1781592	147.9112837	154.9925171
AGAP004283-RB	264.1397819	287.9266091	283.3048435	367.0413928	266.8608939	235.140775	234.2023304	269.0303001	293.6270247	333.1799316	305.4662869	335.5784113	280.9827759	219.726633	311.1413319	303.9272952	266.0704877
AGAP004284-RA	191.5013418	264.5812084	212.0644442	286.7162248	274.7972773	276.5255514	197.4647099	250.4459702	160.3358095	123.2765747	221.0138429	238.7588697	248.9020653	175.7813064	213.2432804	267.4560198	229.905567
AGAP004285-RA	1438.241112	992.1795315	1245.87861	1357.718465	1210.298478	1097.637138	1208.897323	1300.018128	1302.004044	1341.604524	1167.959332	1254.894059	1190.304988	1214.228481	1503.365127	1252.180456	1172.776713
AGAP004288-RA	1071.086815	751.9164489	818.4362144	990.6770724	678.5607859	1044.965604	1049.318284	707.974474	1061.500329	1205.000752	893.0396741	719.0965957	672.588692	913.2985268	907.2532295	635.208047	971.2864405
AGAP004290-RA	108.2973106	133.2633292	135.0254078	149.4940627	185.5129634	177.7664259	114.8050639	125.6654691	123.6324315	131.0507731	173.3970393	125.0194081	115.0480657	88.84598639	115.345229	201.6051058	115.3833183
AGAP004291-RA	903.3580539	679.9347966	1091.800537	681.6483009	774.7894353	727.0552764	710.6433457	889.392933	983.2641814	1097.272575	1053.85869	961.6154476	816.3987741	908.5218609	896.5910655	833.7738799	785.29542
AGAP004292-RA	838.6438074	971.7523059	1036.299296	924.8550597	945.4216797	1153.130361	840.3730679	1007.093689	891.5057362	815.1802326	1143.701715	1025.535145	980.1210215	795.7925448	981.8883777	1017.143348	1109.918636
AGAP004293-RA	1848.978473	1556.360049	1350.254078	1581.959559	1191.449567	1377.924942	1103.276664	1308.867809	1542.507758	1284.963936	1177.842065	1207.894282	1105.12517	1341.287795	1497.549401	1220.774636	1288.160031
AGAP004294-RA	4478.490001	4000.818052	4616.543545	4189.180638	4551.515915	4380.202357	3515.331057	4451.389506	4125.266521	3500.610481	4469.690522	5265.855071	4303.240151	4754.693272	4407.350892	4363.382869	5723.529229
AGAP004295-RA	231.1223091	309.3265598	229.4603557	311.2600261	326.3837698	240.7841536	304.2334194	308.8538643	226.0155388	298.7513386	327.9270433	255.6787896	308.6385609	263.6719596	274.3084017	241.1156542	235.9330538
AGAP004296-RA	602.2387026	676.0438965	568.2664404	748.585941	811.4952089	882.2481879	786.4146878	859.3040179	627.820941	636.3736693	800.5013578	633.5570006	924.8094514	566.5125799	567.0332685	1032.339713	657.8571281
AGAP004297-RA	950.9032147	1481.460222	617.9690445	644.8325989	340.2724409	1340.302418	500.5500787	435.4043015	338.0574298	286.5347411	362.067393	316.7785003	920.3845258	504.4159227	487.5516821	948.2531611	2044.179087
AGAP004297-RB	290.55376	185.7904809	82.83767352	128.2971434	204.3618741	184.3503676	115.9531146	150.4445757	59.88445899	96.62218015	48.5152338	125.0194081	209.0777348	70.69465584	92.08232565	0	125.7161528
AGAP004298-RA	1189.949717	1433.796696	1328.716283	1118.974216	1095.220918	1487.970824	1149.19869	1102.670243	1162.917558	1373.811918	1202.099682	1486.132964	1063.088377	1122.516495	1150.544427	1237.997183	1560.258006
AGAP004298-RB	673.5564437	530.1351418	706.6053552	708.4233569	300.5905236	844.6256639	347.8593437	656.6463247	800.7131693	645.2584675	555.229898	459.6578239	829.6735509	570.3339127	811.2937533	496.4145822	702.6327442
AGAP004298-RC	43.58306401	7.781800247	0	2.231254668	263.8847501	1.8811262	308.8256219	0	0	0	33.24191946	0	36.50563624	0	27.14005387	20.26181968	0
AGAP004299-RA	21.13118255	21.39995068	31.47831594	27.89068334	17.85686279	72.42335871	22.96101278	19.46929804	10.62466208	79.96318358	13.47645383	3.7599822	58.63026427	17.19599737	13.57002694	15.19636476	40.47026835
AGAP004300-RA	460.9239193	481.4988903	478.801753	524.3448469	614.0776703	668.7403642	751.9731687	734.5235168	630.7185761	625.2676716	709.7599019	641.076965	598.4711881	513.0139214	552.4939539	684.8495052	573.4723133
AGAP004301-RA	509.789779	540.8351172	483.7720134	534.3854929	582.3321364	677.2054321	479.8851672	641.6018671	522.5401986	578.6224812	603.7451318	638.2569784	727.900262	515.879921	480.7666686	751.7135102	563.1394788
AGAP004302-RA	171.6908582	97.27250309	140.824045	140.5690441	103.172985	142.0250281	79.2154941	79.64712833	103.3489857	101.0645792	97.92889786	78.01963064	84.07358649	146.1659776	113.4066537	98.26982546	138.6321959
AGAP004306-RA	110.9387084	85.59980272	105.2038454	72.5157767	61.50697182	40.4442133	65.43888643	41.59350035	79.2020264	77.74198403	61.09325738	70.49966624	66.37388407	120.3719816	96.92876384	33.43200248	36.16492066
AGAP004307-RB	200.7462342	152.7178298	180.5861283	294.5256161	163.6879089	217.2700761	280.124356	205.3125975	173.8581067	191.0231608	168.9048881	137.2393503	159.2973218	178.647306	220.9975816	190.461105	179.9635337
AGAP004308-RA	392.2475761	315.16291	312.2980292	330.2256908	365.0736392	302.8613182	347.8593437	299.1192153	352.5456053	403.1477172	270.4275069	272.5987095	280.9827759	480.5325931	402.2543699	217.8145616	310.8461037
AGAP004309-RA	48.86585964	51.55442664	50.53098085	47.97197535	36.70577351	52.67153361	13.77660767	18.58432994	31.87398623	17.76959635	8.085872301	20.6799021	25.44332223	23.88332968	28.10934151	17.22254673	38.74812928
AGAP004310-RA	3552.680066	3237.228903	3782.368173	3096.981479	2870.986717	2843.322252	3465.96488	2988.537249	3632.668552	4008.154577	3226.263048	3010.805746	2523.313826	4206.332022	3742.419572	2633.023468	3225.566495
AGAP004311-RA	532.2416604	505.8170161	454.7788276	563.3918036	506.9364935	387.5119972	366.2281539	480.5376743	517.7108067	539.7514891	492.3397801	507.597597	487.8480479	604.7259074	634.8834031	502.4931281	642.3578764
AGAP004314-RA	203.387632	224.6994821	210.4076908	234.2817401	278.7654691	188.11262	182.5400516	230.0917041	165.1652014	107.7281779	155.4284342	208.6790121	241.1584455	211.1286343	227.782595	341.4116616	293.624713
AGAP004315-RA	2309.902392	2353.994575	2714.590561	2753.36826	3004.913188	2478.383769	2846.017535	3265.532261	2870.590518	3068.58717	3346.652702	3065.325488	2563.138157	2852.624896	2701.404648	3022.050406	3048.18617
AGAP004316-RA	81.88333238	87.54525278	97.74845476	108.2158514	61.50697182	205.9833189	138.9141273	138.0550224	92.72432359	273.2075439	99.72575837	103.3995105	403.7744615	144.2553112	132.7924065	72.94255086	194.6017159
AGAP004317-RA	50.18655855	94.354328	83.66605026	104.8689694	62.49901975	82.76955281	103.3245575	62.83273457	82.09966151	139.9355713	92.53831633	95.87954609	176.9970242	110.8186497	76.57372343	62.81164101	99.02299704
AGAP004318-RA	346.0231142	641.9985204	670.9851555	372.6195295	613.0856223	633.9395295	544.176003	640.716899	473.2804017	535.30909	681.908564	794.2962397	729.0064934	499.6392568	410.9779587	915.8342496	807.683228
AGAP004319-RA	309.0435448	404.6536129	318.0966663	363.6945108	370.0338789	358.3545411	291.6048624	355.7571732	265.616552	260.9909464	414.1763478	455.8978417	422.5803953	302.8406203	377.0528913	550.1084044	353.8995807
AGAP004320-RA	1607.290573	1553.441874	1509.302412	1289.665198	1500.968522	1044.025041	1246.782994	1446.922831	1707.672959	1513.747489	1326.981488	1167.474473	1049.8136	2227.836992	1659.420437	1030.313531	1282.993614
AGAP004321-RA	383.0026837	428.9717386	339.6344614	375.9664115	418.6442275	403.5015699	337.5268879	359.2970456	294.5929031	333.1799316	387.2234402	394.798131	466.8296513	340.0986146	360.5750015	504.5193101	418.4797962
AGAP004322-RA	709.2153143	677.0166215	663.5297649	520.9979649	641.8550124	720.4713347	495.9578761	639.8319309	498.3932393	494.2168985	530.9722811	725.6765645	793.1679147	681.1525623	686.255648	862.1404275	678.5227971
AGAP004323-RA	447.7169302	489.2806905	467.2044787	474.1416169	530.7456439	329.197085	314.5658751	461.0683762	555.3800632	427.5809122	513.003676	375.99822	317.4884122	577.9765781	473.0123675	395.1054838	402.9805445
AGAP004324-RA	89.80752583	57.39077682	65.44176208	104.8689694	95.23660153	90.29405761	142.3582793	89.38177735	85.96317499	115.5023763	72.77285071	73.31965289	66.37388407	72.60532221	86.26659982	74.96873282	79.21839763
AGAP004327-RA	1393.337349	1099.179285	1294.752837	1187.027483	1355.137476	850.2690425	1487.873628	1206.21151	1303.9358	1116.152771	1142.803285	1130.814647	1039.857517	1534.265098	1505.303702	1076.915716	1224.440885
AGAP004329-RA	223.1981157	304.4629347	285.7899737	322.4162995	310.5110029	388.4525603	363.9320526	362.8369179	250.162498	308.7467366	316.24745	501.0176281	279.8765445	187.2453047	253.9533613	352.5556625	272.0979745
AGAP004330-RA	1180.704825	1177.970012	1315.462256	1607.618988	1598.189219	1592.373328	1920.688719	1636.306003	1414.045935	1701.438851	1772.602894	1085.69486	1813.113267	1267.727139	1292.060422	2200.433617	1444.874687
AGAP004332-RA	1370.885468	1377.378644	1776.868097	1351.024701	1425.572879	1816.227346	1539.535907	1462.852257	1773.352689	1670.342057	1691.744171	1606.452395	1366.195781	1453.061777	1456.83932	1441.62847	1686.835228
AGAP004333-RA	451.679027	487.3352405	530.1611106	655.9888723	576.3798488	670.6214904	630.2798009	475.2278657	371.8631727	399.8159179	434.8402437	378.8182066	386.074759	506.3265891	461.3809159	406.2494846	430.5347697
AGAP004335-RA	244.3292982	329.7537855	352.0601125	234.2817401	328.3678657	318.8508909	413.2982301	287.6146301	407.6006724	518.6500935	462.6915816	375.0582244	517.7162958	401.2399385	347.9742622	296.8356583	327.206425
AGAP004335-RB	62.07284874	115.7542787	290.7602341	18.96566467	50.59444456	95.93743621	195.1686087	90.26674544	114.9395261	188.8019612	122.1865148	47.93977305	94.02966911	129.9253134	131.8231188	86.11273365	145.5207522
AGAP004335-RC	0	62.25440198	3.313506941	83.67205003	68.45130735	63.01772771	63.14278515	61.06279839	89.82668848	67.74658609	92.53831633	118.4394393	80.75489229	42.98999342	46.52580664	60.78545905	6.027486776
AGAP004336-RA	196.7841375	237.3449075	234.4306161	213.0848208	236.107408	218.2106392	237.6464823	214.1622784	215.3908767	272.0969441	224.6075639	203.9790343	243.3709083	257.9399605	211.3047052	282.6523846	254.8765837
AGAP004337-RA	454.3204248	598.225894	450.636944	517.6510829	593.2446637	395.9770651	531.5474459	610.6279839	515.77905	578.6224812	660.3462379	597.8371697	475.6795025	434.6766001	397.4079317	578.4749519	479.6157335
AGAP004338-RA	1117.311277	1223.688089	1283.98394	1169.177446	1393.827345	1167.238807	1304.185526	1439.843087	1264.334787	1180.567558	1587.526262	1221.994215	1263.31626	1129.203827	1040.045636	1406.170286	1156.416391
AGAP004339-RA	64.71424655	94.354328	60.47150167	55.78136669	32.73758178	83.71011591	49.36617748	25.66407468	24.14695927	46.64519042	35.93721023	49.81976415	58.63026427	38.21332748	59.12654594	38.4974574	92.13444072
AGAP004340-RA	430.5478444	448.4262392	405.0762235	360.3476288	414.6760358	670.6214904	518.9188889	364.6068541	434.6452668	493.1062987	442.0276858	443.6778996	473.4670397	427.9892678	416.7936845	479.1920355	367.6766934
AGAP004341-RA	1805.395409	1510.641973	1610.364373	1501.634391	1579.340309	1160.654866	1491.31778	1569.048428	1599.494582	1557.06088	1515.651841	1496.472915	1460.22545	1858.123049	1925.974537	1441.62847	1400.099071
AGAP004344-RA	2813.088677	1996.031763	2064.314824	2559.249104	1940.445756	1509.603776	2885.051256	1960.204325	2213.793226	2475.526892	1893.890979	1805.731451	1579.698441	2976.818211	2984.436639	1982.619056	1890.047639
AGAP004345-RA	569.2212299	387.1445623	428.2707721	363.6945108	405.7476044	445.8269094	340.9710398	439.829142	371.8631727	314.2997354	323.434892	395.7381265	363.950131	375.4459425	422.6094103	316.084387	443.4508128
AGAP004348-RA	1108.066385	947.4341801	974.9994174	907.0050224	843.2407427	833.3389067	724.4199533	787.6216024	741.7945887	670.8022622	791.5170552	965.3754298	796.4866089	1016.474511	1091.417881	838.8393348	840.4038705
AGAP004349-RA	2509.327928	2674.993835	2307.857584	2514.62401	2420.596955	2674.961457	2509.638697	2518.619191	2716.049978	2712.084643	2757.282455	2301.109106	2723.54171	2418.90363	2646.155253	2825.510755	2368.802303
AGAP004351-RA	174.332256	128.3997041	163.1902168	137.2221621	160.7117651	157.0740377	192.8725074	125.6654691	127.4959449	141.046171	138.3582594	168.2592034	111.7293715	148.076644	165.7481862	194.5134689	151.5482389
AGAP004352-RA	241.6879004	316.135635	274.1926994	369.2726475	285.7098046	315.0886385	210.093267	207.0825337	249.1966196	164.3687662	222.8107034	418.2980197	427.0053209	350.6072796	355.7285633	397.1316658	356.4827893
AGAP004352-RB	128.1077942	41.82717633	120.1146266	61.35950336	94.2445536	166.4796687	148.0985325	115.9308201	55.05506713	99.95397947	53.00738508	70.49966624	0	72.60532221	79.48158635	96.24364349	28.4152948
AGAP004353-RA	4619.804785	3239.174353	4414.419622	4610.88777	3545.579311	2850.846756	4625.496025	3992.091065	4897.969218	4424.629491	3821.922307	3290.92442	3022.224188	4272.250012	4795.065947	3556.962445	3364.198691
AGAP004358-RA	788.4572488	445.5080641	528.5043571	688.3420649	631.9345331	519.1908313	582.0616741	615.9377924	629.7526977	520.871293	608.2372831	763.2763865	451.3424117	689.750561	723.0885782	578.4749519	420.2019353
AGAP004359-RA	198.1048364	281.1175339	252.6549042	199.6972927	242.0596955	216.329513	130.8777729	218.5871189	198.005066	115.5023763	196.756226	291.3986205	243.3709083	188.2006378	205.4889793	350.5294805	179.9635337
AGAP004361-RA	184.8978473	255.8266831	300.7007549	207.5066841	247.0199352	251.1303477	184.8361529	264.6054597	227.9472955	313.1891357	174.2954696	240.6388608	226.7774373	324.8132836	249.1069231	250.2334731	267.7926268
AGAP004362-RA	27.73467709	164.3905302	78.69578985	174.0378641	63.49106769	156.1334746	92.99210177	30.97388324	68.57736432	84.40558266	51.21052457	63.91969739	76.32996669	29.6153288	79.48158635	0	76.63518901
AGAP004362-RB	875.6233768	1171.160937	1214.400294	645.9482263	993.0399805	1043.084478	587.8019273	845.1445284	922.413844	480.8897012	623.5105974	907.0957057	751.1311214	651.5372335	686.255648	895.5724299	911.0115728
AGAP004362-RC	33.01747273	1.945450062	236.0873695	55.78136669	75.39564288	57.37434911	0	50.44318128	92.72432359	78.8525838	20.66389588	29.13986205	0	44.90065979	179.3182131	42.54982133	78.35732809
AGAP004362-RD	377.7198881	473.71709	334.664201	359.2320015	317.4553384	553.0511029	413.2982301	287.6146301	331.2962812	313.1891357	280.3102398	354.3783223	407.0931557	331.5006159	190.9496648	449.8123969	396.9530577
AGAP004362-RF	9.244892365	20.42722565	38.93370656	18.96566467	29.76143798	21.6329513	18.36881023	6.194776648	27.04459438	66.63598631	11.67959332	8.459959949	53.09910726	0	8.723588745	48.62836724	9.471764934
AGAP004363-RA	1551.821218	1508.696523	1520.071309	1272.930788	982.1274533	1031.797721	1036.689727	1207.096478	1585.972285	1639.245263	1566.862366	1461.69308	935.8717654	1489.364439	1630.341808	1138.714266	1507.732764
AGAP004366-RA	8202.860926	7331.428558	9527.989209	6899.039432	7728.053395	10311.39327	6021.525603	6700.093429	8335.530339	7158.92613	6251.277719	8249.400946	6594.245383	7925.44412	7460.606953	6587.117579	8906.903316
AGAP004369-RA	464.8860161	533.0533169	197.153663	277.7912061	249.996079	388.4525603	238.7945329	143.364831	255.9577682	248.7743489	146.4441317	150.399288	344.0379658	152.8533099	232.6290332	120.5578271	321.1789382
AGAP004370-RA	611.483595	675.0711714	625.4244351	690.5733196	651.7754917	712.0062668	747.3809661	625.6724414	653.899657	728.5534504	682.8069943	564.9373255	742.2812702	582.7532441	639.7298413	867.2058824	589.8326345
AGAP004371-RA	437.151339	447.4535142	433.2410325	416.1289955	469.2386721	460.875919	541.8799017	562.8397069	477.1439151	497.5486978	488.7460591	458.7178284	585.1964113	452.8279306	432.3022867	558.2131322	398.6751968
AGAP004372-RA	2967.610449	2567.021357	3111.383018	2622.839862	2275.757957	1838.800861	1771.442136	1952.239612	1988.743565	2090.148771	2414.082097	2945.946053	1846.300209	3201.32151	2814.811302	2470.92891	2226.725829
AGAP004373-RA	170.3701593	149.7996548	159.0483332	110.447106	181.5447717	199.3993772	157.2829376	145.1347672	181.5851337	24.43319498	34.14034971	47.93977305	60.84272707	24.83866286	43.61794373	28.36654755	55.96952007
AGAP004373-RB	9.244892365	0	63.78500861	75.8626587	74.40359494	84.65067901	27.55321534	54.86802174	55.05506713	0	0	44.17979085	0	0	11.63145166	1.013090984	0
AGAP004373-RC	277.3467709	326.8356104	240.2292532	226.4723488	262.8927021	358.3545411	158.4309882	223.0119593	228.9131739	169.9217651	112.303782	151.3392835	225.6712059	201.5753025	135.7002694	181.3432862	207.517759
AGAP004374-RA	1801.433312	1433.796696	1767.755953	1463.703062	1714.258828	1401.439019	1542.980059	1538.959513	1357.059111	1891.351412	1730.376672	1453.23312	1316.415367	1426.312448	1761.195639	1527.741204	1451.763244
AGAP004375-RA	0	141.0451295	41.41883676	0	68.45130735	122.273203	0	29.20394705	0	0	7.187442045	0	55.31157006	21.01733011	21.32432804	0	0
AGAP004375-RB	236.4051048	46.69080148	103.5470919	124.9502614	34.72167764	40.4442133	45.92202557	29.20394705	56.0209455	32.20739338	7.187442045	52.63975079	45.35548745	62.09665716	54.28010775	59.77236806	97.30085796
AGAP004376-RA	58.11075201	81.70890259	92.77819435	100.40646	91.2684098	116.6298244	112.5089626	81.41706451	55.05506713	19.99079589	60.19482713	78.01963064	81.86112369	62.09665716	65.91155941	63.824732	93.8565798
AGAP004377-RA	213.9532233	182.8723058	163.1902168	185.1941374	198.4095865	201.2805034	188.2803048	156.6393524	153.5746609	202.1291585	209.3342496	190.8190966	209.0777348	157.6299759	143.4545705	205.6574698	196.323855
AGAP004380-RA	182.2564495	144.9360296	202.9523001	249.9005228	292.6541401	398.7987544	180.2439504	176.9936185	208.6297281	260.9909464	167.1080275	142.8793236	189.1655696	160.4959754	173.5024873	204.6443788	205.7956199
AGAP004382-RA	17.16908582	22.37267571	52.18773432	5.578136669	8.928431393	5.643378601	37.88567109	15.92942567	10.62466208	9.995397947	40.4293615	24.4398843	69.69257828	17.19599737	2.907862915	21.27491067	18.08246033
AGAP004384-RA	386.9647804	388.1172873	438.2112929	320.1850448	334.3201533	466.5192976	415.5943314	292.9244386	377.658443	343.1753295	320.7396013	431.4579574	446.9174861	403.1506049	439.0873002	255.298928	411.5912399
AGAP004391-RA	6919.141586	4652.543823	4648.021861	6076.822087	4214.219618	4114.963563	4469.361138	4769.978019	6232.813126	5217.597728	4743.71175	4839.097091	3867.384979	5331.714517	6366.281209	4618.681797	3781.817417
AGAP004392-RA	104.3352138	142.9905795	98.57683149	163.9972181	191.465251	126.0354554	90.6960005	194.6929804	118.8030396	32.20739338	77.26500198	81.77961284	117.2605285	121.3273148	90.14375037	96.24364349	80.94053671
AGAP004392-RB	335.457523	512.6260913	437.3829162	450.7134428	434.5169945	373.4035507	513.1786357	408.8552588	455.894591	495.3274983	574.9953636	489.7376815	506.6539818	469.0685948	456.5344777	605.8284085	460.6722036
AGAP004394-RA	331.4954262	291.8175093	275.8494528	313.4912808	344.2406326	384.6903079	306.5295207	310.6238005	306.1834435	218.7881551	248.8651808	314.8985092	337.4005774	325.7686168	257.8305118	338.3723887	440.0065347
AGAP004395-RA	1856.902666	1547.605524	1329.54466	1894.335213	1936.477564	1621.530785	1621.047503	1618.606641	1306.833436	1427.120707	1587.526262	1556.632631	1815.325729	1506.560436	1601.263179	2347.33181	1574.035118
AGAP004396-RA	1885.958042	2189.604045	2682.283869	1761.57556	2090.244994	2888.46928	1890.839403	2139.852848	2296.858766	1607.03787	2292.794012	2609.427647	2356.272885	2213.506994	1805.78287	2223.73471	2456.631396
AGAP004397-RA	1339.188694	895.8797534	974.9994174	1049.805321	967.2467343	1144.665293	656.6849656	873.4635073	920.4820873	834.0604287	932.5706053	1185.334388	1092.956624	1276.325138	1079.786429	778.0538758	1364.79522
AGAP004397-RB	4631.691075	3818.918471	5124.338484	5250.142233	3930.493909	3411.422364	4041.13825	3948.727629	5180.971581	4444.620287	4027.662836	4788.337331	2710.266933	4572.224633	5480.352307	4037.167572	4065.970365
AGAP004399-RA	83.20403128	54.47260173	68.75526902	117.14087	83.33202634	44.2064657	66.58693707	79.64712833	109.1442559	71.0783854	88.94459531	119.3794348	92.9234377	81.2033209	67.85013469	70.91636889	91.27337118
AGAP004399-RB	219.2360189	318.0810851	270.8791924	193.0035287	250.9881269	191.8748724	243.3867355	330.0930985	254.0260115	219.8987548	272.2243675	274.4787006	209.0777348	165.2726414	233.5983208	211.7360157	220.4338021
AGAP004400-RA	3237.033027	3225.556202	3983.66372	3326.800709	3531.69064	4310.600688	3899.928021	3407.127156	4128.164156	3729.394034	4405.003543	3506.183401	4249.034812	3595.874116	3388.629584	5126.24038	3155.819862
AGAP004400-RB	12316.83803	11067.6654	14321.80538	15605.39514	13641.65112	14583.43087	15872.94814	13026.73032	14191.6509	16892.22253	14205.9792	14724.09029	13805.76789	13570.50792	12669.55872	16782.86524	11555.55322
AGAP004401-RA	633.9354765	358.9355364	446.4950603	565.6230582	399.7953168	341.4244053	431.6670403	431.8644292	497.4273609	425.3597126	461.7931514	419.2380153	386.074759	496.7732573	579.6340078	431.5767592	405.5637531
AGAP004402-RB	408.095963	263.6084834	382.7100517	346.9601008	257.9324625	303.8018813	362.784002	251.3309383	257.889525	666.3598631	311.7552987	250.9788118	274.3453875	402.1952717	334.4042352	230.9847444	298.7911302
AGAP004403-RA	313.0056415	401.7354378	367.7992704	200.8129201	249.0040311	359.2951042	316.8619764	286.729662	422.088848	419.8067138	260.5447741	195.5190744	288.7263957	391.6866067	390.6229183	249.2203821	401.2584054
AGAP004404-RA	429.2271455	427.9990136	479.6301297	662.6826363	591.2605678	496.6173168	587.8019273	492.0422595	445.2699289	581.9542805	480.6601868	523.5775213	600.6836509	418.4359359	514.691736	709.1636889	528.6966972
AGAP004405-RA	2939.875772	2258.667522	3249.721932	4193.643148	3042.611009	3111.382735	3696.723058	2534.548617	2840.648288	3071.918969	2078.069181	2734.447055	1736.7833	3314.050826	3887.812718	2286.546351	3231.593982
AGAP004407-RA	702.6118197	711.0619976	800.2119262	699.4983383	851.1771262	920.811275	636.0200541	660.186197	660.6608056	689.6824583	746.5955424	735.07652	788.7429891	724.1425558	690.1327985	734.4909635	858.4863308
AGAP004408-RA	1109.387084	1310.260617	1510.130788	2036.019884	1870.010353	2139.781053	1466.060666	1307.097873	1309.731071	936.2356077	1000.851305	1256.77405	1148.268194	1155.953156	1125.342948	1228.879364	1020.367404
AGAP004409-RA	430.5478444	462.0443897	513.5935758	423.9383868	410.7078441	522.9530837	353.5995969	395.5807374	461.6898612	389.8205199	441.1292555	510.4175836	414.8367755	463.3365957	424.5479856	507.558583	415.035518
AGAP004410-RA	8674.350436	7697.173169	9273.677551	7434.540552	7451.272022	8555.361958	6533.556188	4405.371165	5440.792862	3139.665555	2209.239999	3348.264149	3468.035443	3800.315418	3261.652903	3485.032985	3928.199239
AGAP004411-RA	5581.273591	3789.73672	4531.220742	3718.385903	3304.511663	2375.862391	3279.980676	2910.660056	4134.925305	5187.611534	3940.515101	4591.878261	2460.258636	5305.920521	5097.48369	3142.608233	3355.587995
AGAP004412-RA	272.0639753	354.0719112	322.23855	316.8381628	353.169064	281.2283669	256.0152925	278.7649492	181.5851337	183.2489624	341.4034971	336.5184069	422.5803953	279.9126238	293.6941544	527.8204027	328.0674945
AGAP004413-RA	99.0524182	122.5633539	174.7874911	98.17520537	140.8708064	104.4025041	128.5816716	93.80661781	84.99729662	51.08758951	70.97599019	93.99955499	91.8172063	82.15865408	59.12654594	94.21746152	75.77411947
AGAP004414-RA	109.6180095	205.2449815	186.3847654	159.5347087	169.6401965	196.5776879	158.4309882	143.364831	128.4618233	129.9401733	173.3970393	181.4191411	173.67833	204.441302	168.6560491	226.9323804	195.4627855
AGAP004416-RA	306.402147	221.781307	321.4101733	319.0694175	372.0179747	301.9207551	314.5658751	384.9611203	337.0915514	287.6453409	405.1920453	335.5784113	321.9133378	382.1332748	315.0184825	383.961483	237.6551929
AGAP004417-RA	388.2854793	384.2263872	350.403359	365.9257655	568.4434654	380.9280555	315.7139258	415.0500354	309.0810786	304.3043375	398.9030335	422.9979975	313.0634866	427.0339346	403.2236576	434.6160322	380.5927364
AGAP004418-RA	383.0026837	332.6719606	376.0830378	358.1163741	455.3500011	330.1376481	397.2255212	376.9964074	304.2516868	319.8527343	355.7783812	412.6580464	387.1809904	369.7139434	292.7248668	390.0400289	453.7836473
AGAP004419-RA	622.0491863	508.7351912	481.2868832	516.5354555	526.7774522	538.9426564	548.7682055	530.0958874	490.6662123	565.2952839	521.0895483	582.7972409	506.6539818	653.4478999	649.4227177	549.0953134	608.7761644
AGAP004420-RA	1039.390042	1070.970259	1108.368072	1110.049197	1166.648369	1099.518264	1227.266133	1175.237627	1030.592222	982.8807981	1286.552126	1253.014068	1208.00469	1134.935826	1063.308539	1370.712101	1184.831686
AGAP004422-RA	6876.879221	5896.659137	7692.306363	7769.228752	7655.633896	8739.712326	10762.97474	7621.345213	7851.625276	12525.34423	8563.837197	7309.405396	7809.993693	8247.391404	7409.234708	9318.410872	6369.331383
AGAP004423-RA	1092.217998	1053.461208	1361.851353	1086.621023	1370.018195	1161.595429	1104.424715	1309.752777	1449.783434	1301.622933	1185.029507	997.3352785	838.5234021	1760.679064	1468.470772	1018.156439	1212.385912
AGAP004424-RA	365.8335979	365.7446116	267.5656855	329.1100635	254.9563187	226.6757071	308.8256219	264.6054597	276.241214	345.3965291	360.2705325	320.5384825	348.4628914	361.1159447	303.3870308	361.6734813	398.6751968
AGAP004425-RA	602.2387026	537.9169421	603.88664	556.6980396	596.2208075	522.9530837	629.1317503	528.3259512	488.7344556	519.7606932	584.8780964	547.07741	463.5109571	529.2545856	690.1327985	667.6269585	614.8036512
AGAP004427-RA	48.86585964	80.73617756	112.659236	90.36581404	104.1650329	73.36392181	73.47524091	49.55821318	49.25979691	64.41478677	64.68697841	69.55967069	61.94895847	100.3099846	63.97298413	73.95564184	40.47026835
AGAP004429-RA	208.6704277	211.0813317	171.4739842	237.6286221	246.0278873	239.8435905	237.6464823	192.9230442	203.8003362	257.6591471	238.0840177	260.3787673	198.0154208	219.726633	208.3968423	265.4298378	271.2369049
AGAP004430-RA	722.4223034	714.9528977	882.221223	591.2824869	656.7357314	732.698655	766.897827	669.035878	698.330062	761.8714435	679.2132733	663.6368582	540.9471552	662.0458986	698.8563873	636.221138	822.3214102
AGAP004431-RA	1500.313961	1360.842318	1427.293115	1696.869175	1554.53911	1657.272182	1325.998488	1570.818364	1502.906745	1378.254317	1426.707246	1639.352239	1412.657499	1252.441808	1486.887237	1663.495396	1413.876184
AGAP004434-RA	577.1454234	614.7622195	656.0743743	507.6104369	735.107518	555.8727922	579.7655728	609.7430158	500.324996	473.1155028	573.1985031	633.5570006	517.7162958	586.5745768	578.6647201	650.4044118	558.8341311
AGAP004435-RA	305.081448	332.6719606	281.64809	333.5725728	371.0259268	341.4244053	332.9346854	306.19896	254.9918899	182.1383626	220.1154126	362.8382823	328.5507262	315.2599517	312.1106196	422.4589404	405.5637531
AGAP004437-RB	96.41102038	68.09075216	120.1146266	292.2943614	166.6640527	70.54223251	561.3967626	184.9583313	184.4827688	6.663598631	132.0692476	107.1594927	48.67418165	177.6919728	87.23588745	128.662555	151.5482389
AGAP004437-RC	5603.725472	4295.553736	6689.970514	5804.609018	4967.183998	5723.326464	6713.800138	6186.811935	7318.460415	5908.390786	5477.729269	5477.354069	3970.264499	5612.582474	6204.410173	4848.65345	4974.398729
AGAP004437-RD	710.5360132	716.8983478	989.0818219	619.1731702	522.8092605	938.6819739	579.7655728	823.0203261	1269.164179	697.4566567	707.9630414	1005.795238	556.4343948	716.4998903	498.2138461	439.6814871	681.9670753
AGAP004438-RA	1016.93816	1105.98836	1099.255928	1110.049197	1011.888891	973.4828086	996.5079548	1059.306807	1332.912152	1017.309391	1035.890085	1096.974807	746.7061958	1324.091797	1194.16237	1002.960074	1202.914147
AGAP004439-RA	730.3464968	687.7165968	551.6989057	640.3700896	632.926581	667.7998011	441.9994961	677.8855589	695.4324269	598.613277	568.7063518	581.8572454	599.5774195	596.1279087	629.0676773	648.3782298	578.6387305
AGAP004440-RA	165.0873637	150.7723798	150.7645658	142.8002987	97.22069739	171.1824842	284.7165585	120.3556606	165.1652014	121.0553751	148.2409922	156.0392613	150.4474706	195.8433033	74.63514816	91.17818857	183.4078119
AGAP004440-RB	269.4225775	287.9266091	171.4739842	358.1163741	260.9086063	269.9416097	450.0358506	243.3662255	199.9368227	453.1247069	252.4589018	219.0189631	332.9756518	321.947284	305.3256061	241.1156542	336.6781899
AGAP004441-RA	484.6964997	548.6169174	478.801753	585.7043502	567.4514174	543.6454719	601.5785349	607.9730796	447.2016856	437.5763101	601.049841	558.3573566	662.6326093	545.4952498	466.2273541	803.3811504	459.8111341
AGAP004443-RA	318.2884371	372.5536868	422.472135	201.9285474	290.6700442	365.8790459	275.5321534	221.2420231	224.083782	254.3273478	352.1846602	203.0390388	298.6824783	213.9946339	162.8403232	281.6392936	348.7331635
AGAP004443-RB	3252.881414	2921.093268	2938.25228	2596.064806	2358.097936	2337.299304	2257.067557	2383.219073	2811.671937	2426.660502	2461.6989	2585.927758	2098.520968	3090.50286	2449.389862	2135.595794	3105.877829
AGAP004446-RA	1327.302404	1051.515758	1083.51677	1107.817942	1076.372007	891.6538189	1468.356768	1157.538265	1330.014516	1667.010258	1070.030434	938.1155588	755.556047	1543.81843	1421.944966	864.1666094	1005.729222
AGAP004447-RA	4029.452372	3706.082368	2688.082506	3303.372535	2860.07419	1750.387929	3075.627662	2674.373576	3488.752675	3111.900561	2556.034077	2775.806859	2292.111463	4448.031319	4283.282074	2438.509999	2671.898781
AGAP004448-RA	76.60053674	46.69080148	29.82156247	50.20323002	77.37973874	16.9301358	37.88567109	59.2928622	47.32804017	64.41478677	66.48383892	44.17979085	26.54955363	49.67732573	62.03440886	35.45818444	30.99850342
AGAP004450-RA	228.4809113	406.5990629	426.6140186	256.5942868	372.0179747	393.1553758	371.9684071	446.9088867	380.5560781	464.2307046	327.9270433	298.9185849	299.7887097	331.5006159	385.7764801	287.7178395	340.1224681
AGAP004450-RB	245.6499971	180.9268557	325.5520569	254.3630321	418.6442275	315.0886385	354.7476475	507.9716851	566.9706036	249.8849487	370.1532653	282.9386605	300.8949411	320.0366177	378.9914666	339.3854797	408.1469617
AGAP004451-RA	136.0319877	151.7451048	123.4281336	194.1191561	168.6481485	191.8748724	236.4984317	158.4092886	159.3699312	239.8895507	194.9593655	140.0593369	224.5649745	133.7466462	138.6081323	114.4792812	158.4367953
AGAP004455-RA	843.926603	839.4617017	1343.627065	611.3637789	617.0538141	997.9374492	1374.216615	1093.820562	1134.907086	3633.882454	2091.545635	2373.488764	1960.242043	1850.480383	1451.992882	1368.68592	1737.638331
AGAP004457-RA	270.7432764	310.2992849	329.6939406	284.4849701	328.3678657	187.1720569	239.9425836	332.7480028	287.8317545	231.0047526	244.3730295	306.4385493	234.5210571	346.7859469	331.4963723	280.6262026	296.2079216
AGAP004458-RA	52.82795637	75.87255241	60.47150167	55.78136669	99.20479326	136.3816495	86.10379794	91.15171353	99.48547219	181.0277628	156.3268645	133.4793681	196.9091894	146.1659776	70.7579976	98.26982546	142.076474
AGAP004458-RB	213.9532233	222.7540321	236.0873695	246.5536408	265.8688459	328.2565219	277.8282547	176.9936185	244.3672278	590.8390786	333.3176248	242.5188519	350.6753542	227.3692985	264.6155253	264.4167468	379.7316669
AGAP004458-RC	1784.264226	1866.659334	2098.27827	1776.078715	1798.582902	1637.520357	1988.423707	2121.268518	2134.591199	2535.499279	2279.317559	2207.109551	1993.428985	1889.649044	1906.588785	2097.098337	1906.40796
AGAP004459-RA	76.60053674	93.38160297	160.7050866	236.5129948	115.0775602	202.2210665	88.39989922	84.07196879	225.0496604	64.41478677	193.162505	255.6787896	213.5026604	186.2899715	130.8538312	332.2938428	229.905567
AGAP004459-RB	198.1048364	283.062984	251.8265275	162.8815907	322.4155781	164.5985425	241.0906342	265.4904278	44.43040505	135.4931722	133.8661081	174.8391723	213.5026604	242.6546295	216.1511434	222.8800165	174.7971165
AGAP004460-RA	173.0115571	162.4450802	200.4671699	253.2474048	268.8449897	209.7455713	188.2803048	191.153108	184.4827688	232.1153523	157.2252947	272.5987095	230.0961315	241.6992963	244.2604849	287.7178395	264.3483486
AGAP004461-RA	441.1134357	580.7168434	445.6666836	526.5761015	538.6820274	551.1699767	419.0384833	574.3442921	376.6925646	426.4703124	553.4330375	520.7575346	594.0462625	537.8525843	520.5074618	624.0640462	589.8326345
AGAP004462-RA	3074.587061	2853.002516	3173.511273	3686.032711	3611.054475	3715.224245	4620.903823	3555.801796	3406.653014	4344.666308	3869.539111	3146.165106	3815.392103	3354.17482	3245.175013	4407.958872	2489.352039
AGAP004463-RA	39.62096728	63.22712701	46.38909717	83.67205003	51.58649249	86.53180521	70.03108899	53.09808555	48.29391854	34.42859293	34.14034971	37.599822	50.88664446	59.2306576	44.58723137	54.70691314	56.8305896
AGAP004464-RA	719.7809056	846.2707769	730.6282805	760.8578416	702.3699363	817.349334	778.3783334	751.3379106	821.9624935	876.26322	886.7506623	848.8159816	819.7174683	844.5145373	866.5431487	796.2895135	903.2619469
AGAP004465-RA	219.2360189	261.6630333	286.6183504	216.4317028	275.7893253	253.0114739	196.3166593	246.0211297	240.5037143	169.9217651	289.2945423	291.3986205	272.1329247	197.7539697	194.8268153	358.6342084	213.5452458
AGAP004466-RA	808.2677325	724.680148	724.8296433	766.4359783	864.0737493	917.9895857	826.5964602	749.5679744	668.3878325	747.4336465	889.4459531	798.9962174	940.2966911	696.4378933	826.8023555	761.84442	941.1490066
AGAP004467-RA	217.91532	227.6176572	320.5817965	257.7099141	246.0278873	278.4066776	288.1607104	226.5518317	206.6979713	209.9033569	186.8734932	209.6190076	310.8510237	227.3692985	220.9975816	231.9978354	291.9025739
AGAP004468-RA	504.5069833	467.8807399	504.4814318	510.9573189	473.2068638	518.2502682	385.7450148	495.5821318	448.167564	576.4012816	424.9575109	503.8376148	457.9798001	441.3639324	468.1659293	563.2785872	495.9760547
AGAP004469-RA	556.0142408	515.5442664	607.2001469	719.5796303	515.8649249	569.0406756	603.8746362	535.405696	481.0074286	587.5072793	504.9178037	457.7778328	537.628461	446.1405983	563.1561179	579.4880429	607.9150949
AGAP004470-RA	392.2475761	403.6808878	424.9572652	433.9790328	435.5090424	562.4567339	435.1111922	443.3690144	354.4773621	330.958732	336.9113459	474.6977527	530.9910726	457.6045966	421.6401227	704.0982339	599.3043995
AGAP004471-RA	685.4427339	527.2169667	381.8816749	725.157767	553.5627464	428.8967736	601.5785349	597.3534625	682.8760081	571.9588825	554.3314677	458.7178284	601.7898823	478.6219267	672.685621	673.7055044	521.8081409
AGAP004471-RB	236.4051048	235.3994575	334.664201	181.8472554	256.9404145	259.5954156	161.8751401	207.0825337	280.1047275	274.3181437	365.661114	305.4985537	206.865272	186.2899715	195.796103	229.9716534	289.3193653
AGAP004476-RA	763.3639696	1075.833884	328.0371872	722.9265123	512.8887811	1327.134534	500.5500787	216.8171827	440.4405371	1132.811767	299.1772751	350.6183401	1908.249167	382.1332748	589.3268841	561.2524052	1193.442382
AGAP004477-RA	710.5360132	651.7257707	709.0904854	703.9608476	717.2506553	771.2617421	665.8693707	665.4960056	758.214521	679.6870604	689.0960061	779.2563109	794.2741461	758.5345505	853.9424094	677.7578684	786.1564895
AGAP004478-RA	266.7811797	289.8720592	280.8197132	374.8507841	340.2724409	465.5787345	284.7165585	300.8891515	291.695268	313.1891357	229.0997152	346.8583579	457.9798001	329.5899495	324.7113589	455.8909428	376.2873887
AGAP004479-RA	1263.908856	1477.569322	1493.563254	1327.596527	1546.602727	1451.288863	1327.146539	1655.775301	1579.211136	1246.092944	1703.423765	1564.152595	1402.701417	1415.803783	1436.48428	1607.775392	1657.558863
AGAP004480-RA	567.900531	405.6263379	450.636944	599.0918782	415.6680838	433.5995891	536.1396485	407.9702907	518.6766851	463.1201049	520.191118	438.9779218	526.566147	352.517946	482.7052439	559.2262232	382.3148755
AGAP004481-RA	283.9502655	344.3446609	358.6871264	387.1226848	433.5249465	400.6798806	366.2281539	391.1558969	266.5824303	257.6591471	451.0119883	398.5581132	415.9430069	335.3219486	378.9914666	552.1345863	374.5652497
AGAP004483-RA	694.6876263	556.3987177	521.0489665	585.7043502	521.8172125	460.875919	526.9552434	433.6343653	384.4195916	475.3367024	518.3942575	613.8170941	566.3904774	591.3512428	647.4841424	563.2785872	678.5227971
AGAP004484-RA	1850.299172	1837.477583	2644.178539	2308.232954	2048.578981	2931.735183	2096.340467	1998.257953	2369.299643	2240.07974	2073.57703	2106.530027	2463.577331	2139.946339	2175.081461	2756.620568	2243.94722
AGAP004485-RA	1547.859122	1312.206067	1190.377369	1280.740179	1038.674185	1192.634011	1338.627045	1067.27152	1263.368909	1384.917916	1160.77189	1229.514179	1211.323384	1560.059094	1348.279105	1063.745533	1223.579816
AGAP004486-RA	6250.867938	6237.112898	6327.141504	6122.562808	5845.146419	5386.604874	5194.929142	6524.869746	6336.162112	6822.414399	7462.361703	6371.289837	5381.815767	5568.637147	6863.525767	6640.811401	6456.299407
AGAP004487-RA	40.94166619	65.17257707	43.90396697	82.5564227	42.6580611	58.31491221	81.51159538	64.60267076	70.50912106	125.4977742	59.29639687	37.599822	68.58634688	71.64998903	40.71008081	86.11273365	61.1359373
AGAP004488-RA	105.6559127	215.9449569	173.1307377	157.3034541	174.6004361	178.706989	126.2855703	193.8080123	169.0287149	201.0185587	163.5143065	175.7791678	181.4219498	125.1486475	209.3661299	181.3432862	148.1039608
AGAP004489-RA	1701.060195	1417.26037	1298.066344	1314.208999	1276.765689	1163.476555	1358.143906	1106.210116	1416.94357	1195.005355	1162.568751	1328.213712	1151.586889	1173.149154	1387.050611	1215.709181	1369.961637
AGAP004490-RA	231.1223091	327.8083354	217.8630814	249.9005228	212.2982576	284.0500562	276.680204	250.4459702	228.9131739	307.6361368	251.5604716	240.6388608	258.8581479	276.091291	288.8477162	287.7178395	224.7391498
AGAP004491-RA	130.749192	140.0724044	174.7874911	127.1815161	150.7912858	96.87799931	151.5426844	111.5059797	74.37263455	124.3871745	110.5069214	137.2393503	97.34836331	154.7639763	137.6388447	139.8065558	89.5512321
AGAP004492-RA	1012.976063	864.7525525	871.4523255	1054.26783	953.3580632	1035.559973	795.599093	969.0400613	825.826007	822.954431	791.5170552	876.0758525	889.4100466	855.9785356	965.4104878	1077.928807	1096.141524
AGAP004494-RA	1817.281699	1965.877287	1425.636361	1372.221621	1491.048043	1432.477601	2063.046999	1596.482439	1689.32127	1459.3281	1404.24649	1185.334388	1251.147715	2345.342974	1706.915531	1203.552089	1487.928164
AGAP004495-RA	54.14865528	36.96355117	38.93370656	54.66573935	18.84891072	18.811262	14.92465831	26.54904278	27.04459438	57.75118814	28.74976818	59.21971964	36.50563624	40.12399385	31.01720443	36.47127543	29.27636434
AGAP004496-RA	690.7255296	854.0525771	919.4981761	612.4794062	844.2327906	775.9645576	631.4278515	912.4021034	716.6817511	595.2814777	1119.444099	1073.474918	875.0290384	802.4798771	710.4878389	1338.29319	786.1564895
AGAP004497-RA	27.73467709	58.36350185	31.47831594	18.96566467	20.83300658	2.8216893	25.25711406	42.47846844	32.8398646	14.43779703	35.03877997	36.65982645	16.59347102	43.9453266	30.04791679	25.3272746	16.36032125
AGAP004499-RB	174.332256	159.5269051	268.3940622	157.3034541	207.3380179	205.0427558	165.319292	227.4367998	233.7425657	161.0369669	206.6389588	210.5590032	129.4290739	194.8879702	163.8096109	192.487287	247.9880274
AGAP004501-RA	26.41397819	56.41805179	51.35935758	61.35950336	124.9980395	38.5630871	49.36617748	119.4706925	49.25979691	94.40098061	70.07755994	49.81976415	103.9857517	45.85599298	83.3587369	59.77236806	95.57871888
AGAP004502-RA	455.6411237	406.5990629	342.1195917	859.033047	452.3738573	582.208559	642.9083579	851.339305	745.6581022	947.3416054	535.4644324	325.2384603	404.8806929	374.4906093	533.1082011	215.7883796	375.4263192
AGAP004502-RB	2080.100782	1532.041924	1607.050866	1683.481647	1729.139546	1419.309718	1695.670794	1427.453533	1567.620596	1954.655599	1561.471784	1470.15304	1549.830193	1708.135738	1941.48314	1568.264843	1536.148058
AGAP004503-RA	224.5188146	183.8450308	153.249696	225.3567214	143.8469502	212.5672606	213.5374189	224.7818955	153.5746609	91.06918129	157.2252947	153.2192746	151.553702	114.6399824	196.7653906	159.0552845	147.2428912
AGAP004504-RA	775.2502597	927.0069544	929.4386969	805.482935	767.8450998	692.2544417	688.8303835	881.4282202	880.8810741	577.5118814	840.9307193	856.335946	711.306791	831.1398727	931.4854205	697.0065971	941.1490066
AGAP004504-RB	384.3233826	294.7356844	379.3965447	375.9664115	336.3042491	237.9624643	293.9009636	283.1897896	354.4773621	293.1983398	393.512452	382.5781888	288.7263957	444.229932	319.8649207	264.4167468	394.3698491
AGAP004507-RA	717.1395077	551.5350925	653.5892441	691.6889469	724.1949908	492.8550644	765.7497763	562.8397069	763.0439129	648.5902668	422.2622201	313.0185181	567.4967088	989.7251818	541.8317899	402.1971207	526.9745582
AGAP004507-RB	287.9123622	215.9449569	186.3847654	200.8129201	70.43540321	280.2878038	213.5374189	245.1361616	226.9814171	303.1937377	230.8965757	452.1378595	128.3228425	146.1659776	421.6401227	195.5265599	373.7041801
AGAP004508-RA	2080.100782	2030.077139	2128.92821	2088.454369	1854.137586	1904.640278	2353.50381	2031.88674	2409.866535	2300.052128	2171.505928	2098.070067	1860.681217	2356.806972	2255.532335	2035.299787	1982.18208
AGAP004509-RA	126.7870953	116.7270037	179.7577515	166.2284727	103.172985	241.7247167	230.7581785	169.9138738	305.2175652	237.6683512	205.7405285	233.1188964	213.5026604	172.9153069	275.2776893	246.1811091	276.4033222
AGAP004509-RB	558.6556386	604.0622442	640.3352163	579.0105862	606.1412868	587.8519376	639.464206	625.6724414	639.4114814	553.0786864	732.2206583	567.7573121	716.837948	528.2992524	555.4018168	853.0226086	563.1394788
AGAP004510-RA	5718.626277	3814.054846	6177.205315	4953.385362	3160.664713	5167.453672	7884.81179	5202.727416	7385.106023	9928.761961	7013.146575	6858.207532	5216.987288	7474.526855	7644.771604	5326.832394	6416.690208
AGAP004513-RA	75.27983783	496.0897658	0	247.6692681	274.7972773	404.442133	0	369.0316946	6.761148595	392.0417195	214.7248311	133.4793681	518.8225272	492.9519245	323.7420712	496.4145822	2.583208618
AGAP004513-RB	495.262091	2.918175093	473.0031158	246.5536408	220.234641	138.2627757	548.7682055	94.6915859	392.1466185	152.1521687	264.1384952	384.4581799	0	4.776665935	216.1511434	117.5185542	601.8876081
AGAP004514-RA	602.2387026	718.8437978	677.6121694	556.6980396	831.3361675	772.2023052	544.176003	715.9391869	515.77905	494.2168985	658.5493774	797.1162263	814.1863113	707.9018916	681.4092098	885.4415201	766.3518901
AGAP004515-RA	253.5741906	221.781307	193.0117793	242.0911314	305.5507632	274.6444252	226.1659759	226.5518317	233.7425657	185.4701619	265.9353557	212.4389943	227.8836687	213.0393007	253.9533613	263.4036559	210.1009676
AGAP004516-RA	239.0465026	250.963058	328.0371872	215.3160754	314.4791946	242.6652798	228.4620772	274.3401087	234.7084441	400.9265177	233.5918665	203.0390388	211.2901976	248.3866286	214.2125681	197.5527419	224.7391498
AGAP004516-RB	373.7577913	409.517238	250.169774	344.7288461	367.0577351	296.2773765	330.6385841	369.0316946	343.8527	390.9311197	501.3240826	453.0778551	391.605916	269.4039587	330.5270847	478.1789445	258.3208618
AGAP004518-RA	6118.798047	4692.425549	4594.177374	4284.008962	3041.618961	3527.111625	3911.408528	3761.999361	5859.984075	3992.60618	3306.223341	3195.044874	2948.106684	4996.392568	5593.758961	2853.877302	3861.896884
AGAP004519-RA	1920.296214	1646.823477	1872.959798	1894.335213	1768.821464	2093.693461	1476.393122	1546.924226	1774.318567	1416.014709	1548.893761	1801.971469	1772.182705	1802.713724	1649.727561	2031.247423	1850.43844
AGAP004520-RA	887.509667	934.7887547	1076.061379	836.7205003	928.5568649	964.0771776	944.845676	995.5891041	963.946614	806.2954344	933.4690356	1021.775163	970.1649389	987.8145154	848.1266836	988.7768005	1153.833183
AGAP004521-RA	1221.646491	1144.897361	1318.775762	1376.68413	1351.169284	1349.708049	1459.172362	1426.568565	1336.775665	1525.964087	1551.589051	1319.753752	1289.865814	1252.441808	1205.793822	1433.523742	1029.839169
AGAP004522-RA	859.7749899	865.7252775	756.3079593	788.748525	798.5985857	925.5140905	865.6301819	802.6660599	747.5898589	924.0190102	941.5549079	882.6558214	835.2047079	860.7552015	840.3723825	909.7557037	926.5108245
AGAP004523-RA	929.7720321	903.6615537	800.2119262	806.5985623	785.7019626	713.887393	735.9004597	797.3562514	764.0097912	716.3368529	802.2982183	940.9355455	668.1637663	805.3458767	764.7679467	807.4335143	826.6267579
AGAP004524-RA	1081.652407	1262.59709	1308.835242	1226.07444	1051.570809	1124.913468	1235.302488	1136.299031	1467.169245	1227.212748	1167.959332	912.735679	1014.414195	1241.933143	1283.336833	1061.719351	1184.831686
AGAP004527-RA	14.527688	57.39077682	45.56072044	51.31885735	48.6103487	64.89885391	82.65964602	46.9033089	54.08918876	84.40558266	76.36657173	53.57974634	66.37388407	43.9453266	55.24939539	49.64145822	73.19091085
AGAP004528-RA	159.804568	187.735931	212.0644442	199.6972927	202.3777782	386.5714341	324.8983309	154.8694162	258.8554034	366.4979247	308.1615777	179.53915	438.0676349	178.647306	186.1032266	189.448014	342.7056767
AGAP004529-RA	76.60053674	90.46342787	72.06877597	62.47513069	95.23660153	97.81856241	92.99210177	96.46152209	66.64560758	57.75118814	97.92889786	78.95962619	86.2860493	51.5879921	105.6523526	139.8065558	70.60770224
AGAP004530-RA	1152.970148	729.5437732	1061.150598	867.9580657	834.3123113	857.7935473	553.3604081	614.1678562	588.2199278	732.9958494	618.1200159	827.1960839	647.1453697	1016.474511	1126.312236	753.7396922	756.0190556
AGAP004532-RA	1619.176863	1405.58767	1602.908983	1551.837621	1327.360134	1744.744551	1360.440007	1340.72666	1506.770258	1623.696866	1536.315737	1464.513067	1550.936425	1290.655136	1678.80619	1718.202309	1394.071584
AGAP004533-RA	1845.016376	2311.194673	2470.219424	2255.798469	2643.80774	3078.463027	2689.882648	2807.11879	2319.073968	2710.974043	2872.281527	2333.068955	3143.909642	1847.614384	1966.684618	3073.718046	2439.410005
AGAP004535-RA	1104.104288	1112.797435	1043.754686	1063.192849	989.0717888	998.8780123	851.8535743	1157.538265	1089.510802	980.6595986	1132.022122	1287.793903	1134.993418	1327.91313	1387.050611	1355.515737	1305.381422
AGAP004537-RA	525.6381659	331.6992355	295.7304945	369.2726475	389.8748375	327.3159588	388.041116	346.0225242	283.968241	353.1707275	369.2548351	369.4182511	305.3198667	309.5279526	406.1315205	370.7913002	287.5972262
AGAP004541-RA	1649.552938	1410.451295	1413.21071	1472.628081	1502.952618	1033.678847	1391.437375	1438.958118	1372.513165	1371.590718	1319.794046	1463.573071	1141.630806	1688.073741	1639.065397	1130.609538	1543.897684
AGAP004543-RA	245.6499971	244.1539828	297.3872479	296.7568708	342.2565367	274.6444252	280.124356	226.5518317	185.4486472	175.474764	249.7636111	258.4987762	323.0195692	232.1459644	263.6462376	369.7782092	250.571236
AGAP004544-RA	2209.529275	1595.269051	1335.343297	1874.253921	1129.942595	1278.225253	1711.743503	1134.529095	1699.945932	1798.061031	1021.515201	1055.615003	1049.8136	1272.503805	1753.441338	935.0829783	1216.691259
AGAP004545-RA	134.7112887	82.68162763	101.8903384	129.4127707	121.0298478	58.31491221	125.1375197	71.6824155	66.64560758	84.40558266	63.78854815	106.2194971	125.0041483	119.4166484	155.0860221	113.4661902	103.3283447
AGAP004546-RA	2419.520402	1632.232602	1774.382967	1831.860082	1853.145538	1744.744551	1680.746136	1701.793642	1967.494241	1840.263822	1864.24278	2076.45017	1619.522771	2015.753025	2016.118288	2023.142695	1664.44742
AGAP004548-RA	941.6583223	784.9890999	807.6673169	1192.60562	743.0439015	668.7403642	840.3730679	889.392933	996.7864786	958.4476031	850.8134521	894.8757635	798.6990717	984.9485158	1019.690596	902.6640668	1017.784196
AGAP004549-RA	95.09032147	0	19.88104165	74.74703136	45.6342049	31.9791454	0	64.60267076	60.85033736	35.5391927	0	19.73990655	32.08071064	19.10666374	0	25.3272746	0
AGAP004549-RC	66.03494546	227.6176572	120.9430033	138.3377894	195.4334427	300.0396289	376.5606097	194.6929804	157.4381744	125.4977742	222.8107034	187.99911	377.2249078	153.8086431	148.3010087	157.0291025	223.8780803
AGAP004550-RA	328.8540284	359.9082614	298.2156247	406.0883495	343.2485847	417.6100164	436.2592429	318.5885133	290.7293896	386.4887206	316.24745	268.8387273	446.9174861	248.3866286	379.9607542	605.8284085	369.3988324
AGAP004551-RA	4915.64134	4521.225944	5036.53055	5076.104369	5701.299469	5675.357746	4077.87587	5554.944717	4841.948272	4182.518741	5494.799443	5876.852178	4568.735687	4442.29932	4819.298138	6286.229556	4894.319262
AGAP004552-RA	23.77258037	25.2908508	14.0824045	21.19691934	20.83300658	17.8706989	16.07270895	22.12420231	15.45405393	28.87559407	13.47645383	12.21994215	8.84985121	15.28533099	15.50860221	16.20945575	7.749625855
AGAP004553-RA	276.026072	313.2174599	115.1443662	228.7036034	167.6561006	551.1699767	148.0985325	50.44318128	192.2097958	387.5993204	133.8661081	130.6593814	349.5691228	77.38198815	227.782595	59.77236806	250.571236
AGAP004555-RA	27.73467709	46.69080148	52.18773432	39.04695668	23.80915038	66.77998011	9.184405113	10.61961711	66.64560758	116.612976	38.63250099	12.21994215	66.37388407	28.65999561	23.26290332	23.30109263	46.49775513
AGAP004556-RA	266.7811797	325.8628853	294.9021177	304.5662621	341.2644888	252.0709108	298.4931662	245.1361616	215.3908767	122.1659749	210.2326798	225.598932	352.887817	211.1286343	220.0282939	458.9302158	305.6796865
AGAP004557-RA	348.664512	297.6538595	278.334583	225.3567214	268.8449897	235.140775	324.8983309	296.464311	258.8554034	187.6913614	263.2400649	251.9188074	293.1513213	199.6646361	324.7113589	323.1760239	280.7086699
AGAP004558-RA	79.24193456	112.8361036	104.3754686	116.0252427	127.9741833	162.7174163	98.73235497	77.87719214	70.50912106	36.64979247	60.19482713	133.4793681	144.9163136	64.00732353	83.3587369	132.7149189	136.0489872
AGAP004559-RA	69.99704219	109.9179285	91.12144088	52.43448469	42.6580611	98.75912551	60.84668388	57.52292602	104.314864	64.41478677	57.49953636	46.05978195	70.79880968	45.85599298	69.78870996	47.61527625	65.441285
AGAP004559-RB	63.39354765	33.07265105	67.09851555	64.70638536	48.6103487	54.55265981	42.47787365	106.1961711	146.8135124	117.7235758	41.32779176	47.93977305	95.13590051	138.5233121	98.86733911	103.3352804	100.7451361
AGAP004559-RD	622.0491863	644.9166955	733.1134107	418.3602502	600.1889992	1107.042769	849.557473	640.716899	655.8314137	680.7976602	420.4653596	692.7767203	518.8225272	827.31854	568.0025561	702.072052	793.0450458
AGAP004559-RG	585.0696168	686.7438718	799.3835495	768.667233	946.4137277	828.6360912	687.6823329	731.8686125	672.251346	624.1570718	1092.491191	632.6170051	811.9738485	452.8279306	664.9313199	764.883693	793.0450458
AGAP004559-RI	104.3352138	36.96355117	119.2862499	98.17520537	36.70577351	220.0917654	0	168.1439376	145.847634	121.0553751	61.99168764	142.8793236	105.0919831	0	94.02090092	175.2647402	27.55422526
AGAP004559-RJ	22.45188146	72.95437732	84.49442699	169.5753547	78.37178667	68.66110631	111.360912	148.6746395	69.54324269	123.2765747	86.24930454	67.67967959	97.34836331	91.71198595	129.8845435	109.4138263	156.7146562
AGAP004559-RK	23.77258037	199.4086313	69.58364576	150.6096901	59.52287595	50.79040741	52.8103294	127.4354053	84.99729662	66.63598631	75.46814147	114.6794571	161.5097846	85.97998683	117.2838042	65.85091397	160.1589343
AGAP004560-RA	2463.103466	2818.95714	2922.513122	2390.789376	2577.340529	2288.390023	2569.33733	3034.555589	2841.614167	2424.439302	2950.444959	2601.907682	2234.587431	3122.984188	2882.661437	2844.759483	2945.718895
AGAP004562-RA	703.9325186	406.5990629	991.5669521	666.0295183	685.5051214	795.7163827	967.8066888	938.9511462	1171.610464	1502.641491	791.5170552	1155.254531	846.2670219	1091.945833	794.8158635	671.6793225	836.9595924
AGAP004563-RA	125.4663964	243.1812577	526.8476036	273.3286968	278.7654691	359.2951042	575.1733702	287.6146301	614.2986438	310.9679361	238.982448	438.0379263	227.8836687	540.7185839	225.8440197	222.8800165	549.3623662
AGAP004564-RA	85.8454291	95.32705303	83.66605026	30.12193801	71.42745115	120.3920768	91.84405113	53.98305365	65.67972921	148.8203694	121.2880845	117.4994437	119.4729913	202.5306356	71.72728524	105.3614623	94.71764934
AGAP004572-RB	213.9532233	134.2360543	193.840156	88.13455937	103.172985	129.7977078	128.5816716	66.37260694	69.54324269	178.8065633	250.6620413	358.1383045	378.3311392	207.3073016	302.4177432	273.5345657	328.0674945
AGAP004573-RA	2618.945937	1728.53238	2064.314824	1978.007263	1741.044122	1957.311811	1833.436871	1762.85644	1922.097958	1540.401884	2081.662902	2125.329938	1841.875283	1958.433033	2388.324741	1875.231412	1753.137582
AGAP004574-RA	228.4809113	159.5269051	95.26332455	165.1128454	145.8310461	141.084465	141.2102286	131.8602458	133.2912152	74.41018472	93.43674659	86.47959059	171.4658672	106.9973169	143.4545705	82.06036971	99.88406658
AGAP004575-RA	81.88333238	62.25440198	90.29306414	87.01893203	75.39564288	84.65067901	128.5816716	53.09808555	84.03141825	129.9401733	63.78854815	44.17979085	75.22373528	42.98999342	81.42016162	76.99491479	70.60770224
AGAP004580-RA	106.9766117	182.8723058	250.169774	193.0035287	224.2028328	190.9343093	179.0958997	159.2942567	169.9945932	179.917163	177.8891906	192.6990877	139.3851566	213.0393007	157.0245974	195.5265599	187.7131596
AGAP004581-RA	75.27983783	142.0178545	155.7348262	65.82201269	142.8549023	69.60166941	413.2982301	176.1086504	30.90810786	25.54379475	1551.589051	72.37965734	86.2860493	22.92799649	44.58723137	56.73309511	63.71914592
AGAP004582-RA	11.88629018	19.45450062	23.19454859	7.809391336	0	11.2867572	61.99473452	6.194776648	0	0	434.8402437	36.65982645	16.59347102	3.821332748	13.57002694	12.15709181	9.471764934
AGAP004583-RA	30.37607491	116.7270037	111.0024825	49.08760269	100.1968412	75.24504801	311.1217232	125.6654691	36.70337809	25.54379475	241.6777388	60.15971519	71.90504108	25.79399605	29.07862915	42.54982133	46.49775513
AGAP004584-RA	1055.238429	939.6523798	1105.882942	788.748525	985.1035971	958.433799	955.1781318	1049.572158	1021.899316	931.7932086	1037.686945	973.8353897	961.3150877	1000.233847	937.3011463	1044.496805	1247.689763
AGAP004585-RA	192.8220408	234.4267324	205.4374303	190.7722741	198.4095865	241.7247167	171.0595452	226.5518317	177.7216202	137.7143717	216.5216916	185.1791233	190.271801	201.5753025	180.2875007	203.6312878	185.9910205
AGAP004586-RA	273.3846742	259.7175832	326.3804337	341.3819641	324.399674	341.4244053	373.1164577	353.987237	233.7425657	247.6637491	297.3804146	257.5587807	324.1258006	272.2699583	265.5848129	406.2494846	312.5682428
AGAP004587-RA	117.5422029	182.8723058	167.3321005	214.2004481	176.584532	242.6652798	199.7608112	171.68381	105.2807424	83.29498289	177.8891906	201.1590477	172.5720986	118.4613152	184.1646513	246.1811091	138.6321959
AGAP004588-RA	559.9763375	643.9439704	676.7837927	525.4604742	635.9027248	630.1772771	520.0669395	538.9455684	628.7868193	689.6824583	679.2132733	656.1168938	559.753089	587.52991	614.5283627	689.9149602	608.7761644
AGAP004591-RA	470.1688117	486.3625154	686.7243135	404.9727222	562.4911778	635.8206557	523.5110915	523.0161427	520.6084418	458.6777058	524.6832693	542.3774323	700.244477	598.9939083	605.804774	671.6793225	504.5867501
AGAP004592-RA	29.055376	128.3997041	173.1307377	20.08129201	9.920479326	12.2273203	35.58956981	65.48763885	2.897635112	144.3779703	145.5457014	0.93999555	182.5281812	54.45399166	121.1609548	51.66764019	156.7146562
AGAP004592-RB	375.0784902	100.1906782	94.43494782	304.5662621	297.6143798	140.1439019	210.093267	206.1975656	266.5824303	38.87099202	261.4432044	221.8389498	134.960231	158.585309	185.1339389	248.2072911	24.1099471
AGAP004592-RC	590.3524124	369.6355117	302.3575084	416.1289955	462.2943366	364.9384828	264.051647	241.5962893	449.1334424	102.175179	231.795006	281.998665	90.7109749	276.091291	234.5676085	172.2254673	108.494762
AGAP004592-RD	470.1688117	294.7356844	290.7602341	368.1570201	189.4811551	225.735144	309.9736726	440.7141101	599.8104682	384.2675211	377.3407074	310.1985315	330.763189	390.7312735	551.5246662	360.6603903	323.7621468
AGAP004592-RE	571.8626277	593.3622688	651.9324906	552.2355302	669.6323545	1030.857158	528.103294	702.6646655	517.7108067	530.866691	932.5706053	767.0363687	769.9370553	509.1925887	398.3772194	1032.339713	800.7946717
AGAP004592-RF	332.8161251	457.1807645	566.6096869	350.3069828	153.7674296	306.6235706	264.051647	380.5362798	479.0756719	327.6269327	183.2797721	266.9587362	286.5139329	379.2672752	554.4325292	125.623282	468.4218295
AGAP004592-RG	15.84838691	86.57252775	87.80793394	1.115627334	5.952287595	10.3461941	10.33245575	88.49680925	0	133.2719726	31.44505895	0	35.39940484	18.15133055	146.3624334	1.013090984	187.7131596
AGAP004592-RH	178.2943528	272.3630086	305.6710153	225.3567214	286.7018525	66.77998011	177.9478491	269.9152682	220.2202685	123.2765747	371.9501258	377.8782111	278.7703131	205.3966352	158.9631727	510.597856	325.4842859
AGAP004592-RI	2412.916907	1639.041677	1723.851986	2104.073151	1605.133555	1359.11368	1960.870492	1752.236823	2214.759104	1710.323649	1456.355444	1503.99288	1236.766707	1767.366396	2283.641676	1517.610294	1526.676293
AGAP004593-RA	1830.488688	1433.796696	1825.742324	1602.040851	1529.737912	1610.244027	1590.050135	1460.197353	1523.190191	1715.876648	1524.636144	1456.993102	1744.52692	1584.897757	1739.871311	1723.267764	1660.142072
AGAP004594-RA	237.7258037	204.2722565	183.0712585	191.8879014	166.6640527	166.4796687	115.9531146	193.8080123	227.9472955	144.3779703	185.9750629	230.2989097	169.2534044	273.2252915	269.4619635	197.5527419	207.517759
AGAP004595-RA	1175.422029	780.1254748	670.1567788	888.0393577	786.6940105	525.774773	733.6043584	622.1325691	799.747291	1080.613578	588.4718174	637.3169828	607.3210393	907.5665277	1064.277827	694.9804151	774.9625855
AGAP004596-RA	9102.256883	5977.395315	7922.595096	6427.12907	5761.814392	7069.27226	6217.842262	6254.954478	8225.420205	8266.194102	6379.753245	8901.757858	5593.105965	8335.282057	8721.65017	6588.13067	6893.722733
AGAP004597-RA	462.2446182	388.1172873	419.158628	529.9229835	526.7774522	551.1699767	520.0669395	422.1297801	446.2358073	355.391927	432.144953	444.6178951	486.7418165	420.3466023	508.8760101	600.7629536	458.9500645
AGAP004598-RA	386.9647804	479.5534402	577.3785845	336.9194548	543.6422671	601.9603841	406.4099263	414.1650673	337.0915514	252.1061482	418.6684991	652.3569116	759.9809727	576.0659118	383.8379048	649.3913208	662.1624758
AGAP004603-RA	717.1395077	364.7718866	616.312291	421.7071322	395.8271251	379.0469293	455.7761038	369.9166627	560.209455	749.654846	475.2696052	552.7173833	476.7857339	648.671234	714.3649895	349.5163895	568.305896
AGAP004604-RA	7730.050716	5350.960395	6193.772849	7617.503435	5180.474304	5129.831148	7430.183737	4839.00553	6620.130353	5745.13262	4358.28517	5358.91463	4292.177837	6397.866353	7784.349024	5421.049856	5144.890498
AGAP004605-RA	334.136824	314.190185	250.169774	345.8444735	282.7336608	302.8613182	330.6385841	374.3415031	293.6270247	356.5025268	386.3250099	315.8385048	313.0634866	273.2252915	291.7555792	470.0742166	295.346852
AGAP004606-RA	349.985211	356.0173613	382.7100517	489.7603995	421.6203713	510.7257634	467.2566101	351.3323327	358.3408755	428.6915119	408.7857663	316.7785003	500.0165934	362.0712779	450.7187518	482.2313084	359.065998
AGAP004607-RA	48.86585964	13.61815043	21.53779512	71.40014936	51.58649249	44.2064657	0	63.71770266	28.97635112	45.53459065	41.32779176	61.09971074	28.76201643	37.25799429	56.21868303	32.41891149	17.22139079
AGAP004607-RB	40.94166619	39.88172627	0	25.65942868	13.88867106	26.3357668	114.8050639	7.07974474	0	0	36.83564048	6.579968849	18.80593382	20.06199693	0	27.35345657	35.30385112
AGAP004608-RA	968.0723005	975.643206	1032.985789	1082.158514	1075.379959	1025.213779	1080.315651	1109.749988	944.6290466	1214.99615	1059.249271	914.6156701	849.5857162	1072.839169	1104.01862	1061.719351	1354.462386
AGAP004609-RA	709.2153143	855.0253022	757.9647127	589.0512322	727.1711346	852.1501687	784.1185866	681.4254313	658.7290488	510.8758951	696.2834481	742.5964844	811.9738485	769.9985487	690.1327985	885.4415201	935.9825894
AGAP004610-RA	954.8653114	847.2435019	860.6834279	1193.721247	913.6761459	922.6924012	1019.468968	944.2609547	846.1094528	969.5536009	1071.827295	858.2159371	740.0688074	966.7971853	904.3453666	913.8080677	1002.284944
AGAP004612-RA	945.620419	580.7168434	947.6629851	644.8325989	658.7198272	734.5797812	967.8066888	876.1184116	917.5844522	1244.982344	1214.677706	1009.555221	1349.60231	1055.643172	1172.838042	1276.49464	1443.152548
AGAP004613-RA	219.2360189	0	154.9064495	110.447106	78.37178667	217.2700761	113.6570133	0	0	0	0	90.23957279	0	0	0	85.09964266	154.1314476
AGAP004613-RB	3.962096728	192.5995561	16.5675347	92.5970687	0.992047933	1.8811262	57.40253196	54.86802174	139.0864854	128.8295735	97.03046761	15.97992435	304.2136353	109.8633165	162.8403232	2.026181968	0
AGAP004614-RA	182.2564495	189.681381	252.6549042	199.6972927	221.226689	263.357668	207.7971657	204.4276294	232.7766873	106.6175781	141.0535501	254.738794	203.5465778	268.4486256	170.5946244	202.6181968	250.571236
AGAP004615-RA	124.1456975	158.55418	191.3550258	95.9439507	124.0059916	199.3993772	132.0258235	151.3295438	170.9604716	171.0323649	97.03046761	172.0191856	119.4729913	172.9153069	128.9152559	111.4400083	182.5467424
AGAP004616-RA	3800.971461	3664.255191	5053.098085	4813.931945	4797.543802	6139.995917	5158.191522	4333.688749	4857.402326	6040.552159	5047.381176	4402.939156	4862.99324	4650.561954	4262.927034	5998.511717	4042.721488
AGAP004619-RA	726.3844001	665.3439211	789.4430287	600.2075056	672.6084983	547.4077243	784.1185866	707.0895059	702.1935755	1017.309391	853.5087428	678.676787	750.02489	892.2811967	833.587369	738.5433274	799.9336022
AGAP004623-RA	661.6701535	567.098693	604.7150167	709.5389843	548.6025067	553.991666	446.5916986	528.3259512	551.5165497	596.3920775	527.3785601	658.9368805	631.6581301	715.5445571	703.7028255	681.8102323	635.4693201
AGAP004624-RA	599.5973048	508.7351912	452.2936974	491.9916542	487.0955349	552.1105398	500.5500787	497.352068	432.7135101	488.6638996	636.088621	457.7778328	455.7673373	448.0512647	538.9239269	624.0640462	427.0904916
AGAP004625-RA	147.9182778	0	119.2862499	22.31254668	27.77734211	0	87.25184858	18.58432994	60.85033736	77.74198403	198.5530865	125.0194081	94.02966911	0	110.4987908	0	55.96952007
AGAP004625-RB	908.6408496	708.1438225	582.3488449	988.4458177	776.7735312	825.8144019	750.825118	652.2214842	705.0912106	921.7978107	559.7220493	762.336391	686.9697002	830.1845395	982.8576653	828.708425	803.3778803
AGAP004626-RA	1604.649175	1910.431961	2147.980874	1932.266542	2148.775822	2468.037575	2244.439	2291.182392	1945.279039	1822.494226	2394.316631	1913.83094	2544.332223	1730.108402	1761.195639	2939.990036	2253.418985
AGAP004627-RA	754.1190772	736.3528484	899.6171345	1124.552352	874.9862765	1022.39209	1203.15707	937.18121	885.710466	1042.853186	1014.327759	827.1960839	1042.06998	847.3805369	917.9153935	1244.075728	774.9625855
AGAP004628-RA	953.5446125	711.0619976	728.971527	1024.145892	712.2904156	664.9781118	591.2460792	780.5418576	752.4192508	650.8114663	813.0793813	829.076075	735.6438818	1040.357841	1153.45229	868.2189734	707.7991614
AGAP004629-RA	414.6994575	415.3535882	525.1908501	606.9012696	631.9345331	683.7893738	719.8277508	591.1586858	496.4614826	618.6040729	583.0812359	452.1378595	623.9145103	433.7212669	527.2924753	779.0669668	477.8935944
AGAP004630-RA	562.6177354	340.4537608	393.4789492	663.7982636	374.9941185	601.9603841	517.7708383	431.8644292	492.5979691	359.8343261	382.7312889	384.4581799	542.0533866	391.6866067	511.7838731	520.7287658	666.4678235
AGAP004631-RA	939.0169245	1095.288385	1043.754686	1105.586688	1044.626473	1145.605856	995.3599042	1050.457126	858.6658716	609.7192748	990.0701417	1066.894949	1161.542971	912.3431936	931.4854205	1443.654652	1311.408909
AGAP004633-RA	23.77258037	33.07265105	32.30669267	43.50946602	54.56263629	51.73097051	26.4051647	36.28369179	24.14695927	2.221199544	32.3434892	46.9997775	29.86824783	40.12399385	20.35504041	62.81164101	54.24738099
AGAP004634-RA	319.609136	353.0991862	302.3575084	489.7603995	359.1213516	301.9207551	327.1944322	392.040865	298.4564166	529.7560912	409.6841966	397.6181176	337.4005774	303.7959535	377.0528913	417.3934854	354.7606503
AGAP004635-RA	915.2443441	960.0796055	703.2918482	840.0673823	815.4634006	866.2586152	1026.357271	929.2164972	775.6003317	768.5350421	1037.686945	804.6361907	772.1495181	826.3632068	889.806052	771.9753299	861.930609
AGAP004636-RA	73.95913892	34.04537608	52.18773432	47.97197535	10.91252726	9.405631001	34.44151918	31.85885133	21.24932416	118.8341756	102.4210491	59.21971964	71.90504108	93.62265233	103.7137773	29.37963854	41.33133789
AGAP004637-RA	14.527688	29.18175093	11.59727429	33.46882001	16.86481485	29.1574561	22.96101278	7.07974474	17.38581067	45.53459065	7.187442045	15.0399288	40.93056185	12.41933143	20.35504041	13.17018279	12.91604309
AGAP004638-RA	62.07284874	103.1088533	86.15118046	88.13455937	49.60239663	147.6684067	174.5036972	76.10725596	56.98682387	86.62678221	106.0147702	88.35958169	232.3085943	93.62265233	89.17446273	43.56291232	186.8520901
AGAP004640-RA	651.1045623	623.5167448	820.0929679	528.8073562	675.5846421	530.4775885	436.2592429	903.5524225	696.3983053	443.129309	696.2834481	733.1965289	482.3168909	701.2145593	531.1696258	489.3229453	632.8861115
AGAP004640-RB	896.7545594	644.9166955	970.029157	876.8830843	838.280503	1051.549546	1122.793525	988.5093594	1175.473977	928.4614093	998.156014	922.1356345	983.4397157	926.6731914	1059.431389	1075.902625	1093.558315
AGAP004641-RA	784.4951521	595.3077189	715.7174992	740.7765496	821.4156882	838.9822853	813.9679032	719.4790592	595.9469547	836.2816282	762.767287	665.5168493	836.3109393	649.6265672	768.6450972	954.331707	833.5153142
AGAP004642-RA	85.8454291	101.1634032	33.96344614	116.0252427	38.68986937	199.3993772	41.32982301	4.424840463	25.11283764	116.612976	16.1717446	4.69997775	512.1851388	18.15133055	90.14375037	1.013090984	411.5912399
AGAP004643-RA	147.9182778	85.59980272	115.9727429	136.1065347	90.27636186	94.99687311	76.91939283	99.11642637	101.4172289	96.62218015	62.89011789	76.13963954	113.9418343	67.82865628	105.6523526	90.16509758	117.1054574
AGAP004644-RA	46.22446182	62.25440198	42.2472135	24.54380134	36.70577351	55.49322291	20.66491151	23.00917041	40.56689157	92.17978107	107.8116307	62.97970184	80.75489229	118.4613152	39.74079317	56.73309511	82.66267579
AGAP004645-RA	1358.999178	1150.733712	1286.46907	2116.345052	1586.284644	3344.642384	1084.907854	515.936398	1460.408097	3935.965592	1190.420089	673.9768093	1934.798721	997.3678473	1004.181993	657.4960487	2145.785292
AGAP004651-RA	1182.025524	783.0436499	925.2968133	1026.377147	793.6383461	916.1084595	880.5548403	730.0986764	898.2668848	864.0466225	868.7820572	817.7961284	883.8788896	935.2711901	1096.264319	868.2189734	885.1794866
AGAP004653-RA	769.9674641	793.7436252	847.4294001	1137.93988	913.6761459	1279.165816	1276.632311	867.2687307	934.9702629	969.5536009	898.4302556	838.4760305	1146.055732	769.9985487	820.0173421	1021.195712	1026.394891
AGAP004654-RA	837.3231085	880.316153	946.8346084	972.8270351	967.2467343	1173.822749	1146.902589	877.0033797	907.9256685	1031.747188	1060.147702	910.8556879	975.6960959	807.256543	950.8711733	1127.570265	1035.005586
AGAP004655-RA	1431.637618	1208.124488	1370.963497	1328.712155	1161.688129	1352.529738	1117.053272	1272.584117	1360.922624	1188.341756	1431.199397	1161.8345	1247.829021	1011.697845	1215.486699	1390.973921	1611.061108
AGAP004656-RA	452.9997259	320.9992602	420.8153815	430.6321508	380.9464061	343.3055315	706.0511431	435.4043015	410.4983076	419.8067138	417.7700689	382.5781888	368.3750566	427.0339346	542.8010775	462.9825797	434.8401174
AGAP004657-RA	1228.249986	1415.31492	2090.82288	1478.206217	1845.209155	2373.040702	1329.44264	1441.613023	2059.252686	1786.955033	2080.764472	1361.113556	2101.839662	1620.245085	1755.379913	1877.257594	1729.027635
AGAP004657-RB	825.4368183	654.6439458	236.0873695	965.0176437	617.0538141	458.0542297	1291.556969	957.5354761	315.8422272	634.1524697	430.3480924	707.8166491	942.5091539	609.5025733	693.0406614	1169.106996	914.4558509
AGAP004659-RA	39.62096728	37.9362762	24.02292532	34.58444735	15.87276692	58.31491221	40.18177237	12.3895533	20.28344579	33.31799316	14.37488409	6.579968849	131.6415367	18.15133055	18.41646513	12.15709181	8.610695395
AGAP004665-RA	27.73467709	23.34540074	34.79182288	31.23756535	40.67396524	14.1084465	44.77397493	41.59350035	33.80574298	24.43319498	25.15604716	24.4398843	16.59347102	18.15133055	34.89435498	25.3272746	50.80310283
AGAP004666-RA	141.3147833	131.3178792	115.9727429	200.8129201	123.0139436	94.99687311	159.5790388	159.2942567	179.653377	145.4885701	128.4755266	104.339506	97.34836331	151.8979767	176.4103502	161.0814665	106.7726229
AGAP004667-RA	1172.780631	820.007201	633.7082025	1243.924477	866.0578451	698.8383834	1259.411551	839.8347198	774.6344533	912.9130125	813.0793813	709.6966402	854.0106418	816.8098749	1081.725004	962.4364349	808.5442976
AGAP004668-RA	563.9384343	503.871566	560.8110498	670.4920276	602.1730951	822.9927126	849.557473	680.5404632	631.6844545	663.0280638	665.7368194	474.6977527	732.3251876	516.8352542	575.7568572	976.6197087	551.9455748
AGAP004670-RA	2321.788683	1644.878027	1975.678514	2260.260978	1420.612639	1683.607949	2314.470089	1483.206523	1866.077012	1630.360465	1455.457014	1733.351794	1568.636127	2010.976359	2319.505319	1647.28594	2288.722836
AGAP004671-RA	2556.873088	2392.903576	2534.004433	2819.190272	2479.127784	2813.224232	3406.266246	2660.214086	2682.244236	2365.577514	2871.383097	2377.248746	2616.237264	2534.498945	3012.54598	2959.238765	2886.305096
AGAP004672-RA	7057.814971	5968.64079	6627.842259	6795.28609	6213.196202	5679.119998	8479.502021	6863.812526	7036.423931	6480.349669	6294.402371	5629.633348	4927.154661	7002.592261	7392.756818	5550.725502	7022.883164
AGAP004674-RA	1557.104014	1118.633786	2057.68781	2133.079462	1485.095755	2171.760198	2764.505939	1437.188182	2108.512483	2514.397884	1556.081203	2067.99021	1813.113267	2048.234353	2184.774337	1560.160116	2147.507431
AGAP004675-RA	58.11075201	60.30895192	48.04585064	79.2095407	62.49901975	126.0354554	50.51422812	30.08891515	53.12331039	81.07378335	26.05447741	40.41980865	153.7661648	39.16866067	92.08232565	58.75927708	144.6596826
AGAP012946-RA	161.1252669	361.8537115	220.3482116	233.1661128	250.9881269	585.0302483	230.7581785	202.6576932	181.5851337	232.1153523	144.6472712	187.99911	638.2955185	165.2726414	149.2702963	130.6887369	354.7606503
AGAP012952-RA	128.1077942	126.454254	101.0619617	209.7379387	134.9185188	172.1230473	152.690735	129.2053415	127.4959449	112.170577	120.3896543	87.41958614	117.2605285	128.9699802	122.1302424	114.4792812	121.4108051
AGAP012955-RA	491.2999943	347.262836	372.7695309	345.8444735	380.9464061	354.5922887	474.144914	373.4565351	381.5219564	380.9357218	457.3010001	460.5978195	365.0563624	395.5079394	341.1892487	507.558583	383.1759451
AGAP012957-RA	180.9357506	236.3721825	246.8562671	177.3847461	186.5050113	237.9624643	151.5426844	173.4537461	148.7452691	164.3687662	235.388727	234.0588919	253.3269909	213.0393007	176.4103502	285.6916575	238.5162624
AGAP012958-RA	2142.173631	1809.268557	1717.224972	2176.588928	1573.388021	1738.160609	2327.098646	1874.36242	2431.115859	2218.978344	1725.884521	1526.552773	1412.657499	2014.797691	2005.456124	1637.15503	1508.593833
AGAP012960-RA	88.48682692	149.7996548	142.4807985	97.05957804	127.9741833	145.7872805	292.752913	282.3048215	247.2648629	212.1245564	280.3102398	231.2389053	152.6599334	157.6299759	103.7137773	133.7280099	117.9665269
AGAP012961-RA	56.7900531	34.04537608	17.39591144	49.08760269	31.74553384	11.2867572	41.32982301	26.54904278	30.90810786	49.97698973	20.66389588	14.09993325	9.956082611	29.6153288	45.556519	17.22254673	11.19390401
AGAP012962-RA	64.71424655	70.03620222	41.41883676	99.29083271	71.42745115	63.95829081	83.80769666	70.7974474	57.95270224	67.74658609	74.56971122	93.05955944	60.84272707	64.96265672	80.45087399	80.03418774	43.91454651
AGAP012963-RA	42.2623651	22.37267571	12.42565103	18.96566467	30.75348591	16.9301358	24.10906342	20.35426613	18.35168904	32.20739338	26.95290767	15.97992435	58.63026427	20.06199693	17.44717749	13.17018279	29.27636434
AGAP012966-RA	63.39354765	85.59980272	81.18092005	98.17520537	90.27636186	289.6934348	223.8698746	129.2053415	99.48547219	146.5991699	139.2566896	69.55967069	355.1002798	150.9426435	83.3587369	55.72000413	184.2688814
AGAP012967-RA	30.37607491	37.9362762	33.96344614	53.55011202	53.57058836	39.5036502	52.8103294	58.40789411	25.11283764	38.87099202	70.97599019	108.0994882	49.78041306	79.29265452	63.00369649	91.17818857	43.05347697
AGAP012972-RB	133.3905898	160.4996301	132.5402776	171.8066094	226.1869286	154.2523484	120.5453171	178.7635547	133.2912152	87.73738198	192.2640747	196.4590699	228.9899001	166.2279745	155.0860221	215.7883796	186.8520901
AGAP012981-RA	830.7196139	846.2707769	1083.51677	794.3266616	1063.475384	939.622537	873.6665364	1013.288466	912.7550603	1078.392379	1071.827295	1051.85502	804.2302287	950.5565211	824.8637803	975.6066177	1046.19949
AGAP012982-RA	324520.8153	390523.8091	93213.09213	203614.2603	83160.40204	556308.2729	283557.0274	306312.2359	138198.8432	60345.54921	86792.85484	56321.71336	453592.4864	73388.69543	58176.64406	160506.0308	561092.7165
AGAP012985-RA	238545.9577	244714.2724	72435.74686	134689.688	50241.2755	389531.3862	180417.306	207047.1349	96229.4962	48242.23289	66880.94509	45811.62312	410420.6997	58947.87897	50684.05061	118095.0029	443136.5224
AGAP012987-RA	1398.620145	986.3431813	915.3562924	1211.571284	929.5489128	837.1011591	1311.07383	1124.794446	1582.108771	1304.954732	979.2889786	554.5973744	488.9542793	791.0158789	1056.523526	606.8414995	625.1364856
AGAP012988-RA	657.7080568	431.8899137	717.3742527	536.6167475	477.1750556	429.8373367	1555.608616	1035.412668	989.0594516	957.3370034	854.4071731	740.7164933	514.3976016	919.0305259	426.4865609	713.2160528	534.724184
AGAP012989-RA	367.1542968	317.1083601	336.3209545	265.5193054	275.7893253	233.2596488	218.1296214	272.5701725	288.7976328	300.9725382	268.6306464	285.7586472	244.4771397	231.1906313	269.4619635	275.5607477	281.5697394
AGAP012990-RA	6491.235139	6218.631122	7978.096337	8140.732655	8512.763309	8883.61848	10298.01423	8428.436113	8112.412436	10641.76701	9606.016293	8220.261084	8951.624499	8790.020654	7332.660984	10816.77244	5804.469766
AGAP012992-RA	23.77258037	39.88172627	32.30669267	50.20323002	37.69782144	61.13660151	65.43888643	42.47846844	29.94222949	52.19818928	52.10895483	46.9997775	30.97447923	37.25799429	27.14005387	21.27491067	53.38631145
AGAP012993-RA	567.900531	563.2077929	654.4176208	554.4667849	656.7357314	534.2398409	433.9631416	516.821366	574.6976306	555.2998859	580.3859451	518.8775436	543.159618	577.021245	553.4632415	586.5796798	459.8111341
AGAP012994-RA	200.7462342	186.7632059	185.5563887	199.6972927	218.2505452	172.1230473	185.9842035	184.0733632	169.0287149	174.3641642	197.6546562	222.7789453	211.2901976	196.7986365	210.3354175	186.4087411	147.2428912
AGAP012995-RA	6.603494546	28.2090259	18.22428818	8.92501867	21.82505452	36.6819609	26.4051647	41.59350035	39.6010132	12.21659749	28.74976818	23.49988875	50.88664446	18.15133055	15.50860221	90.16509758	7.749625855
AGAP012996-RA	1426.354822	1682.814303	2047.74729	1285.202689	1608.109699	1920.62985	1936.761428	1896.486622	1394.728367	5032.127566	3151.693337	2218.389498	2785.490668	1896.336376	1763.134214	2086.967427	2011.458444
AGAP012999-RA	132.0698909	32.09992602	82.83767352	156.1878267	63.49106769	70.54223251	220.4257227	63.71770266	135.2229719	112.170577	4.492151278	126.8993992	107.3044459	104.1313174	94.99018856	126.636373	92.99551026
AGAP013001-RA	35.65887055	88.51797781	52.18773432	42.39383868	68.45130735	93.11574691	24.10906342	42.47846844	40.56689157	22.21199544	29.64819844	40.41980865	74.11750388	24.83866286	44.58723137	85.09964266	120.5497355
AGAP013004-RA	67.35564437	80.73617756	60.47150167	105.9845967	106.1491288	91.23462071	197.4647099	134.5151501	88.86081011	65.52538654	68.28069943	56.39973299	112.8356029	59.2306576	57.18797066	110.4269173	72.32984131
AGAP013005-RA	410.7373608	399.7899877	351.2317357	660.4513816	331.3440095	1093.874885	760.0095231	421.2448121	437.5429019	1239.429345	407.8873361	526.3975079	1840.769052	810.1225426	558.3096797	283.6654755	717.2709264
AGAP013007-RA	26.41397819	35.99082614	60.47150167	35.70007468	62.49901975	31.9791454	61.99473452	127.4354053	49.25979691	0	8.984302556	16.9199199	43.14302465	24.83866286	15.50860221	35.45818444	34.44278158
AGAP013008-RA	412.0580597	397.8445376	427.4423954	435.0946602	437.4931383	425.1345212	393.7813692	357.5271094	441.4064154	375.3827229	480.6601868	417.3580242	448.0237175	374.4906093	367.3600149	498.4407642	334.9560509
AGAP013010-RA	51.50725746	74.89982738	94.43494782	50.20323002	53.57058836	54.55265981	30.99736726	63.71770266	125.5641882	52.19818928	61.09325738	48.8797686	37.61186764	68.78398947	93.05161328	42.54982133	44.77561605
AGAP013011-RA	569.2212299	260.6903083	266.7373087	364.8101381	282.7336608	216.329513	299.6412168	337.1728433	351.5797269	368.7191243	334.2160551	296.0985982	275.4516189	397.4186058	355.7285633	354.5818444	200.6292027
AGAP013012-RA	427.9064466	446.4807892	528.5043571	575.6637042	499.992158	545.5265981	650.9447124	630.98225	657.7631705	640.8160684	607.3388528	561.1773433	490.0605107	562.6912472	486.5823945	438.6683961	473.5882467
AGAP013013-RA	305.081448	337.5355857	374.4262843	344.7288461	398.8032689	373.4035507	406.4099263	346.0225242	318.7398623	352.0601277	406.0904755	319.598487	414.8367755	307.6172862	288.8477162	497.4276732	331.5117727
AGAP013014-RA	721.1016045	507.7624661	569.9231938	573.4324496	570.4275612	569.9812387	570.5811677	564.609643	618.1621573	732.9958494	436.6371042	491.6176726	463.5109571	643.8945681	611.6204998	439.6814871	508.8920978
AGAP013015-RA	93.76962256	112.8361036	127.5700172	132.7596527	184.5209155	128.8571447	63.14278515	129.2053415	84.03141825	52.19818928	101.5226189	135.3593592	139.3851566	126.1039807	119.2223795	160.0683755	110.2169011
AGAP013018-RA	402.8131673	343.3719359	391.8221958	359.2320015	411.699892	314.1480754	396.0774705	444.2539825	528.3354688	400.9265177	482.4570473	383.5181844	283.1952387	498.6839236	390.6229183	292.7832944	357.3438589
AGAP013020-RA	25.09327928	23.34540074	15.73915797	44.62509335	27.77734211	9.405631001	39.03372173	17.69936185	29.94222949	39.98159179	20.66389588	31.01985315	27.65578503	38.21332748	32.9557797	19.2487287	30.13743388
AGAP013023-RA	142.6354822	154.6632799	202.9523001	149.4940627	99.20479326	121.3326399	145.8024312	100.8863626	138.120607	77.74198403	90.74145582	162.6192301	170.3596358	112.7293161	136.669557	151.9636476	191.1574378
AGAP013023-RB	227.1602124	199.4086313	177.2726213	309.0287715	291.6620922	200.3399403	249.1269887	284.0747577	198.005066	146.5991699	222.8107034	203.9790343	222.3525116	203.4859688	180.2875007	322.1629329	185.129951
AGAP013026-RA	1299.567727	858.9162023	935.2373341	1269.583906	1015.857083	621.7122092	1354.699754	1102.670243	1111.726005	1258.309542	1030.499503	788.6562664	712.4130224	926.6731914	1291.091134	721.3207807	873.9855826
AGAP013029-RA	746.1948837	700.3620222	651.1041139	753.0484503	656.7357314	744.9259753	1220.377829	1060.191775	1166.781072	1800.28223	1117.647238	676.7967959	745.5999644	754.7132177	869.4510116	695.9935061	780.1290028
AGAP013031-RA	26.41397819	38.90900124	26.50805553	30.12193801	39.6819173	9.405631001	33.29346854	34.51375561	24.14695927	16.65899658	52.10895483	29.13986205	35.39940484	41.07932704	26.17076624	34.44509346	24.97101664
AGAP013032-RA	426.5857477	325.8628853	313.9547827	297.8724981	347.2167764	318.8508909	409.8540782	367.2617584	384.4195916	229.8941528	356.6768115	332.7584247	377.2249078	281.8232902	431.3329991	336.3462067	328.9285641
AGAP013033-RA	91.12822474	88.51797781	78.69578985	114.9096154	89.28431393	58.31491221	67.73498771	84.07196879	55.05506713	44.42399088	75.46814147	120.3194304	91.8172063	85.97998683	96.92876384	98.26982546	92.99551026
AGAP013035-RA	71.3177411	67.11802713	75.38228291	99.29083271	104.1650329	79.94786351	84.9557473	121.2406287	72.4408778	95.51158038	108.7100609	94.93955054	77.43619809	56.36465803	96.92876384	107.3876443	92.13444072
AGAP013036-RA	51.50725746	58.36350185	48.87422738	98.17520537	127.9741833	140.1439019	122.8414184	88.49680925	73.40675618	46.64519042	44.02308253	31.9598487	43.14302465	22.92799649	39.74079317	39.51054838	53.38631145
AGAP013038-RA	18.48978473	23.34540074	9.112144088	46.85634802	37.69782144	37.622524	48.21812685	18.58432994	42.49864831	9.995397947	8.085872301	25.37987985	25.44332223	21.9726633	26.17076624	38.4974574	29.27636434
AGAP013044-RA	217.91532	280.1448089	254.3116577	259.9411688	337.2962971	272.763299	227.3140266	286.729662	226.9814171	149.9309692	238.0840177	300.798576	269.9204619	283.7339565	247.1683478	322.1629329	226.4612889
AGAP013048-RA	68.67634328	59.33622688	70.4120225	75.8626587	59.52287595	65.83941701	63.14278515	60.17783029	56.98682387	62.19358723	56.6011061	46.9997775	73.01127248	50.63265891	65.91155941	73.95564184	67.16342408
AGAP013051-RA	801.6642379	827.7890013	882.221223	882.461221	873.9942286	827.6955281	617.6512439	769.9222405	949.4584384	807.4060342	724.134786	834.7160483	805.3364601	874.1298661	899.4989284	735.5040545	920.4833377
AGAP013053-RA	412.0580597	588.4986437	571.5799473	568.9699402	647.8073	779.72681	574.0253196	689.3901441	528.3354688	372.0509236	654.9556564	574.337281	667.0575349	513.0139214	537.9546393	707.1375069	613.9425816
AGAP013054-RA	1104.104288	964.9432306	1201.146266	953.8613704	1173.592704	864.377489	952.8820305	1213.291255	1136.838842	1070.61818	1221.865148	1285.913912	897.1536664	1108.186497	997.3969799	1092.112081	927.371894
AGAP013057-RA	262.8190829	329.7537855	198.8104165	238.7442494	239.0835518	345.1866577	322.6022296	171.68381	249.1966196	347.6177286	110.5069214	132.5393725	299.7887097	167.1833077	227.782595	138.7934648	286.7361566
AGAP013059-RA	739.5913892	755.807349	1022.216891	801.0204257	853.161222	1137.140788	968.9547395	941.6060505	1117.521275	1986.862992	1224.560438	1100.734789	1241.191632	980.1718499	871.3895869	911.7818857	1097.863663
AGAP013060-RA	4359.6271	5769.232158	6984.872632	6740.620351	7256.830627	7738.953188	9550.633267	7828.427747	7108.864809	8322.834691	9066.05971	7278.385543	7295.596091	7008.32426	4911.380464	9619.298894	5710.613186
AGAP013061-RA	101.693816	207.1904316	225.318472	101.5220874	162.6958609	123.2137661	44.77397493	90.26674544	27.04459438	63.304187	49.41366406	168.2592034	159.2973218	90.75665277	62.03440886	58.75927708	144.6596826
AGAP013070-RA	50.18655855	10.69997534	51.35935758	5.578136669	46.62625283	31.0385823	32.1454179	51.32814937	15.45405393	46.64519042	33.24191946	27.25987095	16.59347102	13.37466462	32.9557797	30.39272952	27.55422526
AGAP013073-RA	52.82795637	66.1453021	39.76208329	49.08760269	52.57854043	25.3952037	53.95838004	54.86802174	46.36216179	22.21199544	16.1717446	39.4798131	42.03679325	34.39199473	48.46438192	61.79855003	66.30235454
AGAP013073-RB	26.41397819	62.25440198	31.47831594	40.16258402	51.58649249	88.41293141	36.73762045	15.92942567	33.80574298	5.552998859	38.63250099	24.4398843	100.6670575	22.92799649	44.58723137	48.62836724	86.10695395
AGAP013074-RA	315.6470393	313.2174599	307.3277688	259.9411688	300.5905236	217.2700761	180.2439504	290.2695344	220.2202685	156.5945678	377.3407074	377.8782111	328.5507262	426.0786014	305.3256061	468.0480347	343.5667462
AGAP013079-RA	1059.200525	1142.951911	1252.505624	1122.321098	1055.539	1034.61941	1229.562235	1185.857244	1450.749313	1179.456958	1166.162472	906.1557101	778.7869065	1061.375171	978.9805148	917.8604316	935.9825894
AGAP013085-RA	270.7432764	192.5995561	149.9361891	198.5816654	160.7117651	158.0146008	104.4726082	148.6746395	233.7425657	109.9493774	208.4358193	153.2192746	131.6415367	130.8806466	208.3968423	148.9243747	118.8275964
AGAP013088-RA	0	28.2090259	2.485130206	10.040646	28.76939004	9.405631001	37.88567109	23.8941385	9.658783707	11.10599772	21.56232614	24.4398843	18.80593382	16.24066418	61.06512122	17.22254673	27.55422526
AGAP013089-RA	27.73467709	33.07265105	12.42565103	24.54380134	44.64215697	38.5630871	19.51686087	23.8941385	15.45405393	0	13.47645383	29.13986205	22.12462802	21.01733011	17.44717749	27.35345657	51.66417237
AGAP013091-RA	167.7287615	136.1815043	216.2063279	210.8535661	159.7197171	165.5391056	205.5010644	137.1700543	163.2334447	125.4977742	149.1394224	134.4193636	162.616016	183.4239719	156.0553098	157.0291025	194.6017159
AGAP013095-RA	533.5623593	370.6082368	395.9640794	441.7884242	403.7635086	295.3368134	500.5500787	519.4762703	663.5584407	493.1062987	415.9732084	223.7189409	159.2973218	369.7139434	422.6094103	262.3905649	260.0430009
AGAP013096-RA	3019.117707	2587.448582	2753.524268	2649.614918	2411.668524	2250.767499	3010.188776	2592.956511	3310.065176	3446.191092	2706.97036	2318.969022	2173.744703	3141.135519	2804.149138	1971.475055	2744.228622
AGAP013102-RA	258.8569862	251.935783	298.2156247	353.6538648	322.4155781	341.4244053	291.6048624	315.0486409	251.1283764	272.0969441	284.802391	324.2984647	373.9062136	256.0292941	286.909141	349.5163895	318.5957296
AGAP013112-RA	112.2594073	184.8177559	146.6226821	124.9502614	132.934423	171.1824842	185.9842035	139.8249586	169.9945932	207.6821573	154.530004	114.6794571	180.3157184	128.0146471	133.7616941	128.662555	135.1879177
AGAP013115-RA	475.4516073	411.4626881	411.7032374	359.2320015	299.5984756	297.2179396	259.4594445	383.1911841	293.6270247	339.8435302	401.5983243	443.6778996	254.4332223	321.947284	309.2027566	413.3411215	335.8171204
AGAP013117-RA	170.3701593	136.1815043	86.9795572	119.3721247	79.36383461	292.5151241	249.1269887	127.4354053	116.8712829	493.1062987	121.2880845	108.0994882	454.6611059	126.1039807	197.7346782	64.83782298	216.1284544
AGAP013118-RA	27.73467709	67.11802713	58.8147482	34.58444735	74.40359494	61.13660151	39.03372173	26.54904278	70.50912106	16.65899658	59.29639687	45.1197864	50.88664446	58.27532441	76.57372343	50.6545492	55.10845053
AGAP013119-RA	1053.91773	961.0523305	1114.166709	1258.427632	1081.332247	1153.130361	1286.964767	938.9511462	1225.699652	1376.033117	1247.021195	1101.674784	1222.385698	1036.536508	974.1340766	1166.067723	1039.310934
AGAP013120-RA	13.20698909	56.41805179	61.29987841	65.82201269	31.74553384	77.12617421	76.91939283	68.14254313	33.80574298	45.53459065	54.80424559	68.61967514	139.3851566	48.72199254	26.17076624	30.39272952	95.57871888
AGAP013121-RA	563.9384343	405.6263379	222.004965	410.5508588	205.353922	314.1480754	233.0542798	157.5243205	261.7530385	300.9725382	140.1551199	156.0392613	329.6569576	190.1113042	338.2813858	146.8981927	393.5087795
AGAP013121-RB	563.9384343	405.6263379	222.004965	410.5508588	205.353922	314.1480754	233.0542798	157.5243205	261.7530385	300.9725382	140.1551199	156.0392613	329.6569576	190.1113042	338.2813858	146.8981927	393.5087795
AGAP013122-RA	254.8948895	264.5812084	328.8655639	253.2474048	279.757517	323.5537064	299.6412168	277.8799811	200.9027011	231.0047526	321.6380315	286.6986427	347.35666	248.3866286	284.001278	299.8749313	307.4018256
AGAP013123-RA	62.07284874	33.07265105	23.19454859	51.31885735	24.80119831	21.6329513	20.66491151	19.46929804	47.32804017	25.54379475	19.76546562	31.01985315	30.97447923	36.30266111	59.12654594	38.4974574	16.36032125
AGAP013124-RA	46.22446182	49.60897658	17.39591144	30.12193801	25.79324625	40.4442133	42.47787365	44.24840463	32.8398646	97.73277993	49.41366406	26.3198754	40.93056185	22.92799649	44.58723137	7.091636889	31.85957296
AGAP013125-RA	77.92123565	54.47260173	48.04585064	60.24387602	82.3399784	53.61209671	63.14278515	58.40789411	51.19155365	36.64979247	86.24930454	37.599822	63.05518987	52.54332529	40.71008081	58.75927708	51.66417237
AGAP013128-RA	117.5422029	103.1088533	132.5402776	117.14087	58.53082802	153.3117853	110.2128614	103.5412668	136.1888503	189.912561	114.1006425	93.05955944	134.960231	80.24798771	108.5602155	109.4138263	112.8001097
AGAP013130-RA	55.46935419	25.2908508	26.50805553	79.2095407	10.91252726	0	2.296101278	23.00917041	19.31756741	55.52998859	23.35918665	30.0798576	9.956082611	7.642665496	31.01720443	32.41891149	50.80310283
AGAP013137-RA	138.6733855	84.62707769	130.8835242	95.9439507	116.0696081	154.2523484	171.0595452	178.7635547	198.005066	118.8341756	101.5226189	145.6993102	100.6670575	97.44398508	133.7616941	97.25673447	140.3543349
AGAP013139-RA	51.50725746	68.09075216	45.56072044	31.23756535	79.36383461	40.4442133	67.73498771	46.01834081	80.16790477	48.86638996	35.03877997	36.65982645	59.73649567	36.30266111	55.24939539	25.3272746	55.96952007
AGAP013140-RA	44.90376292	33.07265105	34.79182288	44.62509335	28.76939004	35.7413978	37.88567109	13.27452139	18.35168904	67.74658609	25.15604716	24.4398843	43.14302465	22.92799649	49.43366956	22.28800165	47.35882467
AGAP013142-RA	72.63844001	75.87255241	131.7119009	102.6377147	62.49901975	117.5703875	47.07007621	39.82356416	48.29391854	4.442399088	7.187442045	11.2799466	13.27477681	20.06199693	19.38575277	23.30109263	16.36032125
AGAP013143-RA	1356.35778	996.0704316	909.5576553	1396.765422	881.9306121	1021.451527	1941.353631	928.3315291	1139.736477	1250.535343	982.8826997	642.0169606	908.2159804	931.4498573	1512.088716	1242.049547	1118.529332
AGAP013145-RB	12829.2692	9831.331887	10586.65468	10553.83458	8905.614291	6963.929193	11705.52432	9731.994114	11231.23369	11562.45423	9327.502914	10192.37175	6509.065565	12717.39539	11879.5893	8411.694441	9662.922372
AGAP013145-RC	9639.781339	7854.754624	8464.353481	7552.79705	6268.750886	5062.110605	8101.793361	7556.742542	9613.387424	8542.733445	6925.998841	8054.821867	5418.321403	10717.88303	9638.596276	6527.345211	6931.609793
AGAP013148-RA	130.749192	184.8177559	140.824045	147.2628081	153.7674296	246.4275322	141.2102286	127.4354053	158.4040528	245.4425496	169.8033183	191.7590922	181.4219498	143.2999781	150.2395839	189.448014	187.7131596
AGAP013149-RA	648276.9459	753016.6009	170591.763	419288.4521	157257.4542	970030.942	544185.1874	610781.0833	258145.4828	101754.2617	178602.5442	113216.824	1088661.128	160352.6754	133345.8697	357345.5566	1083122.152
AGAP013156-RA	19.81048364	15.56360049	19.88104165	51.31885735	20.83300658	6.583941701	8.036354474	18.58432994	33.80574298	3.331799316	17.96860511	16.9199199	32.08071064	16.24066418	15.50860221	25.3272746	17.22139079
AGAP013161-RA	116.221504	178.0086807	115.1443662	109.3314787	135.9105668	197.518251	154.9868363	107.0811392	83.06553988	68.85718586	79.0618625	106.2194971	200.2278836	74.51598859	71.72728524	86.11273365	134.3268482
AGAP013165-RA	417.3408553	292.7902343	307.3277688	503.1479275	272.8131815	363.9979197	384.5969641	305.3139919	368.9655376	357.6131265	276.7165187	285.7586472	355.1002798	351.5626128	433.2715744	429.5505773	455.5057864
AGAP013165-RB	96.41102038	113.8088286	134.1970311	128.2971434	149.7992378	127.9165816	136.6180261	119.4706925	78.23614803	81.07378335	83.55401377	147.5793013	102.8795203	85.02465364	121.1609548	251.2465641	78.35732809
AGAP013166-RA	268.1018786	240.2630826	236.9157463	331.3413181	252.9722228	305.6830075	157.2829376	140.7099267	162.2675663	111.0599772	106.0147702	187.0591144	254.4332223	120.3719816	189.9803771	145.8851017	168.7696297
AGAP013167-RA	570.5419288	741.2164735	743.8823082	756.3953323	693.4415049	746.8071015	679.6459784	707.0895059	802.6449261	669.6916624	645.0729235	800.8762085	651.5702953	699.3038929	631.0062526	759.8182381	642.3578764
AGAP013168-RA	254.8948895	231.5085574	223.6617185	274.4443241	282.7336608	262.4171049	281.2724066	242.4812574	217.3226334	360.9449259	279.4118095	237.8188741	280.9827759	247.4312954	280.1241275	293.7963854	234.2109147
AGAP013170-RA	143.9561811	145.9087546	129.2267707	119.3721247	98.21274533	91.23462071	94.14015241	110.6210116	193.1756741	137.7143717	111.4053517	106.2194971	102.8795203	115.5953156	97.89805148	79.02109676	81.80160625
AGAP013171-RA	410.7373608	416.3263132	222.8333418	194.1191561	213.2903055	214.4483868	175.6517478	242.4812574	416.2935778	294.3089395	258.7479136	255.6787896	153.7661648	299.9746207	300.4791679	155.0029206	219.5727326
AGAP013174-RA	385.6440815	391.0354624	395.9640794	436.2102875	382.930502	498.498443	464.9605089	403.5454502	445.2699289	403.1477172	397.106173	456.8378373	380.543602	354.4286124	410.008671	506.545492	334.9560509
AGAP013176-RA	492.6206932	513.5988163	160.7050866	301.2193801	288.6859484	515.4285789	206.6491151	107.0811392	224.083782	435.3551106	158.123725	124.0794126	504.441519	119.4166484	208.3968423	106.3745533	382.3148755
AGAP013177-RA	76.60053674	64.19985204	38.10532982	36.81570201	26.78529418	29.1574561	21.81296214	43.36343653	32.8398646	65.52538654	29.64819844	31.01985315	38.71809904	41.07932704	48.46438192	15.19636476	38.74812928
AGAP013178-RA	3725.691623	3177.892676	2826.421421	3375.888312	2621.982686	2059.833189	3885.003363	3705.361403	3796.867875	3704.960839	2730.329547	2446.808416	2003.385068	3404.807479	4154.366818	2456.745636	2479.880274
AGAP013180-RA	538.845155	305.4356597	396.7924562	470.7947349	368.049783	270.8821728	415.5943314	285.8446939	277.2070924	417.5855142	286.5992515	387.2781666	231.2023629	383.088608	511.7838731	399.1578477	315.1514514
AGAP013184-RA	40.94166619	23.34540074	12.42565103	26.77505601	10.91252726	71.48279561	36.73762045	30.08891515	20.28344579	43.3133911	17.96860511	25.37987985	79.64866089	69.73932265	31.98649207	4.052363936	49.08096375
AGAP013185-RA	13.20698909	5.836350185	10.76889756	36.81570201	23.80915038	59.25547531	49.36617748	26.54904278	10.62466208	32.20739338	18.86703537	15.0399288	59.73649567	17.19599737	20.35504041	23.30109263	24.97101664
AGAP013186-RA	56.7900531	105.0543033	74.55390617	94.82832337	110.1173205	182.4692414	160.7270895	107.0811392	70.50912106	119.9447754	65.58540866	69.55967069	101.7732889	70.69465584	92.08232565	66.86400495	127.4382918
AGAP013189-RA	414.6994575	392.0081874	415.8451211	393.8164488	401.7794127	461.8164821	777.2302827	292.0394705	362.204389	259.8803466	308.1615777	237.8188741	580.7714857	203.4859688	345.0663993	333.3069338	360.788137
AGAP013190-RA	1335.226597	1326.796942	1843.966613	1207.108775	1160.696081	1232.137661	1197.416817	1435.418246	1900.848634	1572.609277	1224.560438	1080.054887	949.1465423	1776.919728	1569.276687	1079.954989	1225.301955
AGAP013192-RA	30.37607491	75.87255241	43.07559023	33.46882001	75.39564288	90.29405761	127.4336209	45.13337272	55.05506713	47.75579019	42.22622201	26.3198754	84.07358649	28.65999561	14.53931458	13.17018279	37.88705974
AGAP013194-RA	198.1048364	106.0270284	161.5334634	162.8815907	114.0855122	154.2523484	82.65964602	56.63795792	77.27026966	0	9.882732812	28.1998665	23.23085943	17.19599737	30.04791679	59.77236806	41.33133789
AGAP013196-RA	106.9766117	108.9452035	83.66605026	139.4534167	111.1093684	76.18561111	68.88303835	105.311203	113.9736477	75.52078449	99.72575837	125.0194081	87.3922807	81.2033209	75.60443579	118.5316451	45.63668559
AGAP013200-RA	59.43145092	77.81800247	26.50805553	43.50946602	39.6819173	57.37434911	44.77397493	32.74381942	58.91858061	47.75579019	56.6011061	30.0798576	56.41780146	31.52599517	70.7579976	37.48436641	68.02449362
AGAP013204-RA	268.1018786	277.2266338	328.0371872	197.4660381	265.8688459	208.8050082	160.7270895	220.357055	263.6847952	184.3595621	232.6934362	244.398843	175.8907928	321.947284	232.6290332	145.8851017	239.377332
AGAP013209-RA	174.332256	200.3813564	181.414505	163.9972181	211.3062096	151.4306591	181.392001	177.8785866	137.1547286	219.8987548	167.1080275	238.7588697	232.3085943	192.9773038	166.7174738	216.8014706	223.0170107
AGAP013212-RA	887.509667	848.2162269	976.6561708	1107.817942	1119.030068	1117.388963	1269.744007	1020.368211	1006.445262	1384.917916	1278.466254	1096.034811	1098.487781	1073.794502	1061.369964	1368.68592	992.813179
AGAP013213-RA	91.12822474	116.7270037	128.398394	131.6440254	120.0377998	115.6892613	59.69863324	102.6562987	117.8371612	83.29498289	115.897503	110.9194749	137.1726938	112.7293161	73.66586052	118.5316451	117.1054574
AGAP013214-RA	622.0491863	727.5983231	651.1041139	577.8949589	837.2884551	825.8144019	691.1264848	846.0294965	660.6608056	664.1386636	807.6887998	911.7956834	675.9073862	651.5372335	695.9485244	750.7004192	780.1290028
AGAP013215-RA	211.3118255	129.3724291	158.2199564	159.5347087	172.6163403	97.81856241	113.6570133	152.2145119	79.2020264	101.0645792	103.3194794	157.9192524	154.8723962	125.1486475	173.5024873	212.7491067	155.8535866
AGAP013218-RA	209.9911266	150.7723798	264.2521785	166.2284727	110.1173205	70.54223251	289.3087611	209.7374379	147.7793907	490.8850992	465.3868724	343.0983757	387.1809904	458.5599298	441.9951631	236.0501993	356.4827893
AGAP013220-RA	303.7607491	236.3721825	284.1332202	406.0883495	363.0895433	393.1553758	398.3735718	344.252588	342.8868216	314.2997354	332.4191946	272.5987095	369.481288	278.9572906	287.8784286	396.1185748	265.2094182
AGAP013221-RA	388.2854793	570.9895931	364.4857635	440.6727968	426.580611	959.3743621	585.505826	432.7493973	433.6793885	254.3273478	239.8808783	246.2788341	1053.132294	293.2872884	260.7383747	200.5920149	622.553277
AGAP013223-RA	97.73171929	85.59980272	75.38228291	127.1815161	127.9741833	91.23462071	101.0284562	103.5412668	102.3831073	62.19358723	100.6241886	102.4595149	98.45459471	85.02465364	120.1916672	156.0160116	101.6062057
AGAP013226-RA	640.538971	698.4165722	595.6028726	721.810885	731.1393263	441.1240939	840.3730679	641.6018671	677.0807379	717.4474526	704.3693204	517.937548	619.4895847	800.5692107	829.7102185	714.2291438	653.5517805
AGAP013230-RA	27.73467709	33.07265105	25.67967879	27.89068334	10.91252726	37.622524	20.66491151	1.769936185	8.692905337	41.09219156	10.78116307	5.639973299	36.50563624	6.687332309	7.754301107	2.026181968	30.99850342
AGAP013231-RA	124.1456975	366.7173366	214.5495744	325.7631815	206.34597	771.2617421	833.484764	216.8171827	184.4827688	209.9033569	351.28623	313.0185181	858.4355674	245.5206291	188.0418018	229.9716534	686.272423
AGAP013233-RA	1075.048912	1159.488237	1443.86065	717.3483756	970.2228781	981.0073134	773.7861308	1004.438785	1641.027352	954.0052041	1029.601073	1419.39328	828.5673195	1666.101078	1208.701685	836.8131529	1028.9781
AGAP013236-RA	66.03494546	65.17257707	115.9727429	70.28452203	87.30021807	97.81856241	72.32719027	75.22228787	70.50912106	39.98159179	64.68697841	64.85969294	71.90504108	96.48865189	59.12654594	92.19127955	88.69016256
AGAP013237-RA	1439.561811	1321.933317	1786.808618	1602.040851	1508.904905	1359.11368	1159.531146	1585.862822	1418.875327	1698.107051	2016.975924	1888.45106	1369.514475	1518.979767	1633.249671	2296.677261	1304.520352
AGAP013238-RA	183.5771484	200.3813564	175.6158679	280.0224608	220.234641	192.8154355	211.2413176	200.0027889	179.653377	256.5485473	243.4745993	178.5991545	245.5833711	212.0839675	196.7653906	278.6000206	195.4627855
AGAP013244-RA	132.0698909	179.9541307	216.2063279	181.8472554	176.584532	158.0146008	198.6127606	174.3387142	183.5168904	116.612976	213.8264008	216.1989765	191.3780324	175.7813064	170.5946244	257.32511	162.742143
AGAP013249-RA	81.88333238	60.30895192	33.96344614	45.74072068	30.75348591	124.1543292	30.99736726	14.15948948	49.25979691	91.06918129	22.46075639	34.77983535	95.13590051	42.03466023	58.1572583	13.17018279	53.38631145
AGAP013250-RA	71.3177411	166.3359803	106.0322221	162.8815907	112.1014164	142.0250281	203.2049631	157.5243205	126.5300666	88.84798175	106.9132004	127.8393948	155.9786276	131.8359798	113.4066537	192.487287	123.9940137
AGAP013250-RB	56.7900531	61.28167695	75.38228291	93.71269604	68.45130735	56.43378601	28.70126598	53.98305365	26.07871601	36.64979247	50.31209432	79.89962174	48.67418165	111.7739829	82.38944926	85.09964266	87.82909303
AGAP013252-RA	83.20403128	122.5633539	104.3754686	92.5970687	81.34793047	253.952037	79.2154941	93.80661781	152.6087826	99.95397947	121.2880845	110.9194749	320.8071064	126.1039807	82.38944926	52.68073117	162.742143
AGAP013257-RA	256.2155884	245.1267078	228.6319789	178.5003734	307.5348591	214.4483868	171.0595452	284.0747577	196.0733093	225.4517537	264.1384952	295.1586027	190.271801	228.3246317	216.1511434	238.0763813	202.3513418
AGAP013260-RA	72.63844001	116.7270037	110.1741058	210.8535661	197.4175386	329.197085	227.3140266	161.9491609	170.9604716	176.5853637	105.1163399	111.8594704	180.3157184	109.8633165	74.63514816	110.4269173	131.7436395
AGAP013263-RA	635.2561754	739.2710235	872.2807022	611.3637789	1045.618521	543.6454719	563.6928638	1143.378776	948.4925601	544.1938882	975.6952576	1190.034366	498.910362	908.5218609	697.8870996	824.6560611	856.7641918
AGAP013266-RA	1068.445418	1319.987867	1532.49696	1029.724029	1360.097716	1401.439019	1099.832512	1485.861427	1379.274313	970.6642006	1379.988873	1300.953841	1222.385698	1096.722499	1263.95108	1024.234985	1325.186021
AGAP013267-RA	5850.696168	5246.878817	5816.033058	4850.747647	4825.321144	4190.208611	4992.87223	5126.62016	5582.776983	4618.984451	5312.418102	6379.749797	4512.317886	6093.115067	5680.025561	4976.302914	4575.723533
AGAP013277-RA	1007.693268	923.1160543	1214.400294	1156.905545	1193.433663	1131.497409	1212.341475	1228.335712	1209.27972	1268.304939	1255.107067	1226.694193	1090.744162	1158.819156	1116.619359	1283.586277	1131.445375
AGAP013284-RB	589.0317135	532.0805919	332.1790708	575.6637042	349.2008723	755.2721694	331.7866347	318.5885133	347.7162135	299.8619384	258.7479136	269.7787228	578.5590228	276.091291	358.6364262	397.1316658	631.1639724
AGAP013286-RA	38.30026837	68.09075216	137.510538	180.7316281	142.8549023	122.273203	41.32982301	112.3909478	92.72432359	69.96778563	167.1080275	76.13963954	174.7845614	66.87332309	155.0860221	218.8276526	68.88556316
AGAP013286-RB	750.1569805	514.5715413	748.0241919	808.829817	813.4793047	620.7716461	731.3082572	765.4974001	825.826007	956.2264036	825.6574049	641.076965	685.8634688	752.8025514	777.368686	687.8887782	562.2784093
AGAP013286-RC	652.4252612	578.7713934	704.9486017	831.1423637	828.3600237	610.425452	985.0274484	871.6935712	673.2172244	761.8714435	712.4551927	760.4563999	638.2955185	585.6192436	666.8698952	676.7447774	667.3288931
AGAP013286-RD	269.4225775	446.4807892	287.4467271	329.1100635	539.6740753	361.1762304	393.7813692	627.4423776	200.9027011	191.0231608	547.1440257	461.537815	390.4996846	340.0986146	360.5750015	479.1920355	441.7286737
AGAP013288-RA	352.6266088	247.0721578	313.9547827	242.0911314	319.4394343	279.3472407	261.7555457	271.6852044	241.4695927	153.2627685	298.2788449	295.1586027	259.9643793	443.2745988	324.7113589	281.6392936	291.9025739
AGAP013290-RA	50.18655855	44.74535142	28.99318573	25.65942868	59.52287595	60.19603841	64.29083579	51.32814937	84.03141825	69.96778563	68.28069943	49.81976415	60.84272707	60.18599078	35.86364262	33.43200248	43.91454651
AGAP013292-RA	87.16612801	47.66352651	41.41883676	46.85634802	79.36383461	55.49322291	53.95838004	57.52292602	53.12331039	33.31799316	30.54662869	41.3598042	57.52403286	59.2306576	66.88084705	50.6545492	38.74812928
AGAP013293-RA	154.5217724	168.2814303	134.1970311	146.1471807	217.2584972	189.0531831	221.5737734	143.364831	128.4618233	55.52998859	151.8347132	178.5991545	189.1655696	144.2553112	157.0245974	147.9112837	176.5192556
AGAP013294-RA	4609.239193	3472.62836	4006.858268	4172.446228	3442.406326	3138.659065	3532.551817	3317.745379	4109.812467	3770.486226	3489.503113	3708.282444	2786.5969	4368.738664	4499.433217	3105.123866	3638.879874
AGAP013296-RA	162.4459658	155.6360049	144.9659287	244.3223861	244.0437914	180.5881152	158.4309882	169.9138738	100.4513506	104.3963786	128.4755266	177.6591589	181.4219498	164.3173082	204.5196917	278.6000206	188.5742291
AGAP013301-RA	1743.32256	1362.787768	1247.535363	1434.696751	1230.139436	1125.854031	2351.207709	1564.623588	1448.817556	1633.692264	1395.262187	980.4153586	1381.68302	1583.942424	1802.875007	1322.083734	1132.306444
AGAP013301-RB	435.8306401	611.8440444	324.7236802	448.4821882	511.8967332	515.4285789	549.9162562	572.5743559	587.2540494	125.4977742	277.614949	341.2183846	224.5649745	291.376622	220.0282939	229.9716534	367.6766934
AGAP013301-RC	615.4456917	654.6439458	521.8773432	711.7702389	478.1671035	316.9697647	507.4383825	411.510163	650.0361435	569.737683	470.7774539	447.4378818	477.8919653	481.4879263	547.6475157	470.0742166	429.6737002
AGAP013302-RA	178.2943528	125.481529	157.3915797	197.4660381	196.4254907	192.8154355	213.5374189	180.5334909	149.7111475	332.0693318	208.4358193	116.5594482	199.1216522	156.6746427	240.3833343	209.7098337	210.1009676
AGAP013305-RA	108.2973106	106.0270284	172.3023609	168.4597274	119.0457519	188.11262	157.2829376	159.2942567	169.9945932	69.96778563	114.9990727	119.3794348	97.34836331	77.38198815	89.17446273	126.636373	157.5757257
AGAP013307-RA	69.99704219	72.95437732	62.12825514	75.8626587	61.50697182	77.12617421	48.21812685	54.86802174	71.47499943	35.5391927	57.49953636	83.65960394	94.02966911	77.38198815	79.48158635	75.98182381	84.38481487
AGAP013309-RA	9099.615485	6919.96587	10342.28354	9487.294846	10022.66026	8770.750908	9790.575851	11032.01224	10952.09485	12055.56052	11952.71612	10142.55198	6891.82163	8418.396044	9152.013882	10083.29456	6922.138028
AGAP013311-RA	0	0	0	0	7.936383461	1.8811262	4.592202557	0	0	0	0	1.8799911	329.6569576	0	1.938575277	0	14.63818217
AGAP013320-RA	405.4545651	380.3354871	294.9021177	327.9944361	347.2167764	374.3441138	319.1580777	325.6682581	314.8763489	262.1015462	437.5355345	422.0580019	360.6314368	362.0712779	332.46566	381.935301	371.1209715
AGAP013323-RA	303.7607491	352.1264612	178.1009981	335.8038275	265.8688459	306.6235706	206.6491151	197.3478846	268.5141871	212.1245564	347.6925089	370.3582467	379.4373706	265.582626	292.7248668	410.3018486	242.8216101
AGAP013324-RB	95.09032147	35.01810111	23.19454859	49.08760269	11.90457519	15.0490096	22.96101278	17.69936185	35.73749972	26.65439453	14.37488409	7.519964399	22.12462802	36.30266111	27.14005387	4.052363936	30.99850342
AGAP013329-RA	62.07284874	97.27250309	160.7050866	43.50946602	38.68986937	75.24504801	161.8751401	160.1792248	229.8790522	856.2724241	453.7072791	286.6986427	342.9317344	253.1632946	235.5368961	226.9323804	279.8476003
AGAP013330-RA	113.5801062	91.4361529	76.21065964	133.8752801	97.22069739	65.83941701	111.360912	107.0811392	112.041891	103.2857788	74.56971122	78.01963064	76.32996669	118.4613152	131.8231188	66.86400495	80.07946717
AGAP013331-RA	501.8655855	449.3989643	495.3692877	590.1668596	554.5547943	557.7539184	742.7887636	613.2828881	483.9050637	564.1846841	613.6278646	431.4579574	638.2955185	446.1405983	527.2924753	836.8131529	508.0310283
AGAP013333-RA	29019.71713	25655.62269	38787.91225	31529.85971	32294.13635	32577.34353	26849.4603	30687.15358	34558.16223	34341.96615	32685.79113	37034.88467	24406.78341	34108.26078	32463.38158	33088.56463	31812.21414
AGAP013334-RA	85.8454291	149.7996548	144.1375519	69.16889469	101.1888891	109.1053196	64.29083579	61.94776648	111.0760126	68.85718586	139.2566896	181.4191411	125.0041483	134.7019794	103.7137773	181.3432862	98.1619275
AGAP013336-RA	928.4513332	978.5613811	1122.450476	998.4864637	1241.051964	1181.347254	1135.422082	1049.572158	1061.500329	1095.051375	1344.051662	1094.15482	1247.829021	1054.687838	917.9153935	1381.856102	964.3978842
AGAP013338-RA	696.0083252	966.8886807	860.6834279	671.6076549	746.0200453	864.377489	835.7808653	872.5785393	1101.101343	1026.194189	982.8826997	929.6555989	1220.173236	962.9758525	858.7888476	836.8131529	915.3169204
AGAP013340-RA	106.9766117	145.9087546	66.27013882	63.59075803	86.30817013	39.5036502	47.07007621	45.13337272	135.2229719	92.17978107	38.63250099	59.21971964	60.84272707	86.93532002	81.42016162	37.48436641	66.30235454
AGAP013342-RA	106.9766117	89.49070284	82.83767352	81.44079537	100.1968412	71.48279561	80.36354474	94.6915859	86.92905337	55.52998859	37.73407074	65.79968849	91.8172063	76.42665496	75.60443579	66.86400495	68.02449362
AGAP013344-RA	678.8392394	337.5355857	216.2063279	372.6195295	249.0040311	128.8571447	196.3166593	192.9230442	332.2621595	319.8527343	131.1708173	159.7992435	151.553702	277.0466242	376.0836037	99.28291644	139.4932654
AGAP013346-RA	76.60053674	44.74535142	62.95663188	72.5157767	58.53082802	45.1470288	63.14278515	27.43401087	47.32804017	53.30878905	45.81994304	49.81976415	39.82433044	87.89065321	57.18797066	55.72000413	34.44278158
AGAP013351-RA	215.2739222	273.3357337	226.1468487	277.7912061	307.5348591	364.9384828	297.3451155	266.3753959	300.3881733	324.2951334	356.6768115	277.2986872	295.3637841	270.3592919	252.014786	451.8385789	230.7666366
AGAP013352-RA	565.2591332	343.3719359	481.2868832	500.9166729	385.9066458	348.008347	526.9552434	430.094493	604.6398601	387.5993204	355.7783812	361.8982867	306.4260981	671.5992305	441.9951631	297.8487493	344.4278158
AGAP013357-RA	487.3378975	428.9717386	554.1840359	392.7008215	446.4215697	365.8790459	567.1370158	591.1586858	749.5216157	663.0280638	505.8162339	440.8579129	444.7050233	703.1252256	614.5283627	374.8436641	465.8386208
AGAP013359-RA	14.527688	17.50905056	9.112144088	5.578136669	7.936383461	155.1929115	230.7581785	12.3895533	8.692905337	5.552998859	13.47645383	12.21994215	18.80593382	10.50866506	5.81572583	17.22254673	7.749625855
AGAP013362-RA	12732.85818	10841.99319	13962.28987	12555.27001	14017.63729	12094.7009	13811.04919	13922.31803	14967.25123	16244.74286	15682.10011	12925.87881	11218.29264	14241.15182	14192.3096	12476.21547	10055.57008
AGAP013365-RA	6888.765511	8922.806708	10455.77115	7974.504182	8615.936294	10472.22956	9760.726534	9241.72179	9049.314455	17484.17221	15818.66151	14424.23171	17148.79918	12155.65947	8296.132897	14232.91524	11359.22936
AGAP013375-RA	538.845155	655.6166708	540.1016314	601.3231329	520.8251646	616.0688306	498.2539774	562.8397069	630.7185761	550.8574869	581.2843754	626.0370362	484.5293537	614.2792393	644.5762795	577.4618609	700.9106051
AGAP013376-RA	536.2037572	567.098693	660.216258	738.545295	732.1313742	759.0344218	685.3862316	590.2737177	548.6189146	643.0372679	680.1117035	680.5567781	660.4201465	660.1352322	624.2212391	908.7426127	601.0265385
AGAP013378-RA	34.33817164	28.2090259	20.70941838	29.00631068	16.86481485	15.9895727	8.036354474	16.81439376	29.94222949	21.10139567	15.27331435	15.0399288	14.38100822	21.01733011	37.8022179	13.17018279	22.38780803
AGAP013384-RA	421.3029521	545.6987423	367.7992704	382.6601755	529.753596	467.4598607	456.9241544	593.8135901	405.6689157	469.7837035	529.1754206	514.1775658	477.8919653	481.4879263	382.8686172	476.1527625	405.5637531
AGAP013385-RA	326.2126306	320.9992602	250.9981508	298.9881255	284.7177567	269.0010466	222.721824	276.995013	240.5037143	231.0047526	256.9510531	255.6787896	304.2136353	308.5726194	255.8919365	389.0269379	280.7086699
AGAP013386-RA	699.9704219	867.6707276	808.4956936	642.6013443	877.9624203	764.6778004	653.2408137	1053.11203	850.9388446	693.0142577	838.2354285	819.6761195	727.900262	911.3878604	761.8600838	713.2160528	818.0160625
AGAP013387-RA	258.8569862	247.0721578	279.1629598	280.0224608	266.8608939	242.6652798	334.082736	279.6499172	252.0942548	352.0601277	276.7165187	276.3586917	276.5578503	255.0739609	322.7727836	355.5949354	247.9880274
AGAP013389-RA	221.8774168	187.735931	282.4764667	199.6972927	201.3857303	161.7768532	175.6517478	260.1806192	250.162498	187.6913614	193.162505	300.798576	127.2166111	282.7786234	233.5983208	167.1600124	260.0430009
AGAP013391-RA	113.5801062	82.68162763	55.50124126	131.6440254	69.44335528	45.1470288	80.36354474	46.01834081	96.58783707	98.8433797	52.10895483	42.29979975	45.35548745	72.60532221	129.8845435	67.87709593	57.69165914
AGAP013394-RA	202.0669331	281.1175339	289.9318573	341.3819641	314.4791946	378.1063662	430.5189897	315.933609	250.162498	239.8895507	340.5050669	199.2790566	321.9133378	235.9672972	241.352622	357.6211174	297.9300607
AGAP013395-RA	42.2623651	86.57252775	25.67967879	27.89068334	39.6819173	27.2763299	37.88567109	93.80661781	25.11283764	23.32259521	71.87442045	48.8797686	40.93056185	51.5879921	26.17076624	69.9032779	33.58171204
AGAP013398-RA	585.0696168	703.2801973	705.7769784	651.5263629	680.5448818	770.321179	740.4926623	689.3901441	678.0466163	595.2814777	804.993509	735.07652	756.6622784	572.244579	617.4362256	836.8131529	671.6342408
AGAP013400-RA	316.9677382	225.6722072	205.4374303	301.2193801	258.9245104	315.0886385	435.1111922	161.9491609	208.6297281	245.4425496	147.3425619	124.0794126	467.9358827	222.5926326	219.0590063	200.5920149	215.2673849
AGAP013404-RA	1052.597031	720.7892479	609.6852771	664.9138909	632.926581	504.1418216	649.7966618	536.2906641	475.2121584	641.9266682	642.3776328	800.8762085	768.8308239	703.1252256	839.4030948	762.857511	584.6662173
AGAP013404-RB	0	54.47260173	210.4076908	147.2628081	240.0755997	79.94786351	107.9167601	10.61961711	165.1652014	244.3319498	58.39796662	128.7793903	66.37388407	85.02465364	59.12654594	37.48436641	123.1329441
AGAP013405-RA	260.1776851	166.3359803	236.9157463	141.6846714	169.6401965	192.8154355	180.2439504	270.8002363	281.0706059	143.2673706	179.6860511	214.3189854	154.8723962	169.0939741	154.1167345	150.9505566	204.9345504
AGAP013412-RA	216.5946211	310.2992849	270.0508157	238.7442494	318.4473864	279.3472407	267.4957989	287.6146301	261.7530385	288.7559407	299.1772751	371.2982422	240.0522141	316.2152849	232.6290332	353.5687535	285.8750871
AGAP013418-RA	726.3844001	498.0352158	950.9764921	573.4324496	561.4991298	414.7883271	445.443648	853.9942093	933.0385061	740.7700478	600.1514108	631.6770095	289.8326271	1005.965846	827.7716432	405.2363936	701.7716747
AGAP013419-RA	467.5274139	398.8172627	349.5749823	400.5102128	344.2406326	329.197085	352.4515462	382.306216	342.8868216	329.8481323	395.3093125	357.198309	405.9869243	332.4559491	410.9779587	457.9171248	331.5117727
AGAP013420-RA	250.9327928	238.3176326	281.64809	220.8942121	269.8370377	250.1897846	252.5711406	259.2956511	255.9577682	229.8941528	328.8254736	229.3589142	327.4444948	216.8606335	307.2641814	327.2283879	262.6262095
AGAP013423-RA	10.56559127	33.07265105	4.141883676	3.346882001	4.960239663	95.93743621	63.14278515	15.04445757	52.15743202	38.87099202	6.289011789	4.69997775	42.03679325	6.687332309	5.81572583	4.052363936	124.8550832
AGAP013430-RA	433.1892422	392.9809125	743.0539315	615.8262882	1603.149459	318.8508909	461.516357	1122.139541	359.3067539	402.0371174	774.4468804	869.4958837	431.4302465	710.7678911	512.7531607	766.909875	716.4098568
AGAP013434-RA	2703.470667	2279.094747	1972.365007	2152.045127	1849.177346	1444.704922	2429.275153	2317.731434	3085.981394	2254.517537	2208.341568	1925.110886	1663.772027	2104.599011	2240.99302	2041.378333	1656.697794
AGAP013439-RA	22.45188146	22.37267571	36.44857635	8.92501867	18.84891072	11.2867572	12.62855703	15.92942567	27.04459438	24.43319498	28.74976818	16.9199199	40.93056185	28.65999561	34.89435498	18.23563771	30.99850342
AGAP013454-RA	21.13118255	42.79990136	9.940520823	22.31254668	5.952287595	31.0385823	10.33245575	1.769936185	6.761148595	16.65899658	5.390581534	8.459959949	30.97447923	5.731999122	30.04791679	6.078545905	41.33133789
AGAP013455-RA	1681.249712	1682.814303	1598.767099	1650.012827	1646.799568	1428.715349	1733.556465	1680.554408	1904.712147	1694.775252	1574.948238	1502.112889	1344.071153	2167.651001	2027.749739	1674.639397	1554.230519
AGAP013457-RA	2070.85589	1823.859433	1788.465371	1622.122143	2107.109809	1053.430672	1702.559098	1902.681399	1411.1483	1485.982495	2043.928832	2344.348901	1714.658672	2026.26169	1821.291473	1749.60813	1812.551381
AGAP013458-RA	125.4663964	149.7996548	117.6294964	43.50946602	118.053704	98.75912551	123.989469	129.2053415	172.8922284	127.7189738	90.74145582	136.2993547	110.6231401	161.4513086	109.5295031	65.85091397	139.4932654
AGAP013458-RB	2430.085993	2032.02259	2088.33775	1809.547535	1505.928762	1256.592302	1536.091755	1611.526897	2499.693223	1954.655599	1721.39237	1727.711821	1017.732889	2614.746933	2548.257201	1056.653896	1582.645814
AGAP013459-RA	10.56559127	22.37267571	9.112144088	35.70007468	15.87276692	76.18561111	73.47524091	22.12420231	26.07871601	8.884798175	7.187442045	12.21994215	15.48723962	17.19599737	9.692876384	2.026181968	43.91454651
AGAP013462-RA	1693.136002	1339.442368	1573.915797	1328.712155	1469.222988	1262.23568	1315.666033	1446.037863	1373.479043	1552.618481	1337.762651	1410.93332	1248.935252	1504.64977	1527.597318	1407.183377	1660.142072
AGAP013463-RA	730.3464968	724.680148	810.9808238	644.8325989	746.0200453	791.9541303	576.3214209	846.9144646	625.8891842	681.9082599	834.6417075	844.1160038	633.8705929	756.6238841	658.1463065	723.3469626	686.272423
AGAP013466-RA	68.67634328	99.21795315	101.0619617	100.40646	124.0059916	141.084465	99.88040561	108.8510754	96.58783707	86.62678221	108.7100609	157.9192524	76.32996669	165.2726414	116.3145166	101.3090984	134.3268482
AGAP013467-RA	170.3701593	237.3449075	251.8265275	247.6692681	153.7674296	298.1585027	204.3530138	181.418459	172.8922284	253.216748	185.9750629	137.2393503	195.802958	106.0419838	226.8133074	135.7541919	173.0749774
AGAP013468-RA	60.75214983	53.4998767	41.41883676	41.27821135	27.77734211	26.3357668	45.92202557	61.94776648	82.09966151	27.7649943	74.56971122	38.53981755	49.78041306	27.70466242	22.29361568	21.27491067	47.35882467
AGAP013469-RA	747.5155826	501.9261159	644.4771	852.339283	626.9742934	567.1595494	910.4041569	601.7783029	582.4246575	875.1526202	598.3545502	536.737459	473.4670397	693.5718938	726.9657288	593.6713167	685.4113534
AGAP013470-RA	147.9182778	276.2539088	159.8767099	170.6909821	319.4394343	152.3712222	182.5400516	343.3676199	174.8239851	84.40558266	269.5290767	170.1391945	251.1145281	172.9153069	135.7002694	378.8960281	138.6321959
AGAP013475-RA	270.7432764	320.9992602	233.6022393	259.9411688	358.1293037	282.16893	206.6491151	233.6315764	199.9368227	254.3273478	274.9196582	298.9185849	323.0195692	218.7712998	221.9668692	349.5163895	268.6536963
AGAP013478-RA	34.33817164	49.60897658	41.41883676	124.9502614	51.58649249	83.71011591	60.84668388	57.52292602	21.24932416	0	86.24930454	147.5793013	65.26765267	61.14132397	71.72728524	100.2960074	50.80310283
AGAP013478-RB	204.7083309	274.3084587	309.812899	172.9222367	303.5666674	243.6058429	192.8725074	208.8524698	256.9236466	202.1291585	258.7479136	183.2991322	264.3893049	202.5306356	196.7653906	243.1418362	247.1269578
AGAP013480-RA	429.2271455	406.5990629	592.2893657	425.0540142	444.4374738	427.0156474	223.8698746	301.7741196	301.3540517	156.5945678	70.97599019	144.7593147	123.8979169	157.6299759	115.345229	188.434923	84.38481487
AGAP013481-RA	46.22446182	71.98165229	55.50124126	60.24387602	39.6819173	82.76955281	668.165472	40.70853226	94.65608033	102.175179	17.07017486	62.03970629	140.491388	68.78398947	40.71008081	26.34036559	574.3333828
AGAP013481-RB	1307.49192	2197.385845	1650.126457	1452.546789	1836.280723	1601.778959	2362.688215	1337.186788	1465.237488	2618.794262	1994.515167	1401.533365	3409.405179	1967.986365	1855.21654	2364.554357	1826.328493
AGAP013481-RC	9.244892365	14.59087546	0	0	0	20.6923882	199.7608112	0	0	0	0	0	107.3044459	0	0	0	129.1604309
AGAP013481-RD	1092.217998	1888.059285	1303.864981	1222.727558	1431.525167	1374.162689	1979.239302	1333.646915	1330.014516	2241.19034	1809.438535	1319.753752	2631.724504	1758.768397	1510.150141	1647.28594	1529.259502
AGAP013481-RE	139.9940844	89.49070284	92.77819435	123.834634	126.9821354	114.7486982	28.70126598	19.46929804	100.4513506	76.63138426	212.9279706	137.2393503	121.6854541	62.09665716	57.18797066	32.41891149	29.27636434
AGAP013481-RG	328.8540284	550.5623675	357.8587496	300.1037528	474.1989118	374.3441138	561.3967626	419.4748759	405.6689157	667.4704629	348.5909392	306.4385493	654.8889895	392.6419399	525.3539	368.7651182	526.1134886
AGAP013482-RA	219.2360189	247.0721578	149.9361891	157.3034541	228.1710245	58.31491221	125.1375197	201.7727251	126.5300666	87.73738198	231.795006	220.8989542	230.0961315	195.8433033	164.7788985	278.6000206	117.1054574
AGAP013487-RA	22.45188146	16.53632553	25.67967879	55.78136669	40.67396524	123.2137661	80.36354474	38.93859607	38.63513483	114.3917765	26.05447741	27.25987095	21.01839662	30.57066198	33.92506734	17.22254673	52.52524191
AGAP013489-RA	122.8249986	169.2541554	167.3321005	170.6909821	185.5129634	214.4483868	172.2075959	135.4001182	163.2334447	185.4701619	174.2954696	175.7791678	199.1216522	200.6199693	152.1781592	258.3382009	156.7146562
AGAP013492-RA	525.6381659	361.8537115	564.9529334	278.9068334	253.9642707	335.7810267	109.0648107	65.48763885	141.9841205	65.52538654	63.78854815	123.139417	96.24213191	65.9179899	80.45087399	70.91636889	79.21839763
AGAP013499-RA	1419.751327	1252.86984	1269.901535	1233.883831	1254.940635	1197.336826	878.258739	1232.760553	1225.699652	1234.986946	1242.529044	1493.652929	1182.561368	1076.660502	1209.670973	1026.261167	1164.166017
AGAP013502-RA	178.2943528	147.8542047	116.8011197	187.4253921	139.8787585	153.3117853	112.5089626	145.1347672	158.4040528	157.7051676	183.2797721	93.05955944	200.2278836	86.93532002	117.2838042	255.298928	95.57871888
AGAP013507-RA	13.20698909	41.82717633	33.96344614	32.35319268	7.936383461	36.6819609	49.36617748	22.12420231	63.74797247	28.87559407	29.64819844	11.2799466	17.69970242	26.74932924	36.83293026	21.27491067	31.85957296
AGAP013509-RA	40.94166619	53.4998767	53.84448779	73.63140403	72.41949908	167.4202318	75.77134219	86.72687307	86.92905337	121.0553751	63.78854815	58.27972409	98.45459471	35.34732792	48.46438192	43.56291232	88.69016256
AGAP013510-RA	3704.560441	2290.767448	2536.489563	4487.053136	3032.69053	2158.592315	5107.677294	2820.393311	2828.091869	4315.790714	3125.638859	2298.28912	2628.405809	2957.711547	4518.81897	3440.456982	2404.106154
AGAP013511-RA	114.9008051	99.21795315	96.09170129	180.7316281	80.35588254	32.9197085	136.6180261	85.84190498	107.2124992	447.5717081	152.7331435	129.7193859	132.7477681	221.6372994	284.001278	102.3221894	276.4033222
AGAP013511-RB	777.8916576	740.2437485	981.6264313	303.4506348	177.5765799	1259.413991	655.536915	596.4684944	229.8790522	810.7378335	1097.881772	850.6959727	1305.353053	362.0712779	304.3563185	1088.059717	613.9425816
AGAP013511-RC	161.1252669	580.7168434	517.7354595	467.4478529	636.8947727	298.1585027	311.1217232	427.4395887	792.9861424	1312.72893	851.7118823	781.136302	1245.616558	804.3905435	849.0959712	160.0683755	1023.811682
AGAP013515-RA	137.3526866	213.0267818	202.9523001	237.6286221	220.234641	247.3680953	200.9088619	235.4015126	174.8239851	125.4977742	260.5447741	250.0388163	233.4148257	205.3966352	193.8575277	341.4116616	201.4902722
AGAP013516-RA	997.1276765	846.2707769	899.6171345	921.5081777	845.2248386	792.8946934	897.7755998	781.4268257	1011.274654	926.2402098	931.6721751	885.475808	811.9738485	912.3431936	883.9903262	828.708425	869.6802349
AGAP013518-RA	54.14865528	45.71807645	41.41883676	103.753342	42.6580611	31.0385823	34.44151918	30.08891515	62.7820941	58.86178791	34.14034971	61.09971074	61.94895847	24.83866286	35.86364262	35.45818444	29.27636434
AGAP013519-RA	406.7752641	495.1170407	430.7559023	488.6447722	472.2148159	528.5964623	415.5943314	461.0683762	390.2148618	380.9357218	468.0821632	427.6979752	501.1228248	383.088608	384.8071924	637.234229	414.1744485
AGAP013524-RA	437.151339	415.3535882	491.227404	335.8038275	525.7854043	414.7883271	404.113825	446.9088867	473.2804017	505.3228962	554.3314677	432.397953	378.3311392	523.5225865	441.0258755	458.9302158	353.0385112
AGAP013527-RA	159.804568	137.1542294	160.7050866	190.7722741	135.9105668	207.8644451	125.1375197	176.1086504	137.1547286	152.1521687	106.0147702	133.4793681	172.5720986	139.4786453	139.5774199	173.2385583	124.8550832
AGAP013528-RA	224.5188146	230.5358323	270.8791924	284.4849701	203.3698262	121.3326399	235.350381	180.5334909	180.6192553	196.5761596	300.9741356	219.0189631	242.2646769	217.8159666	230.6904579	307.9796592	279.8476003
AGAP013533-RA	276.026072	371.5809618	672.641909	274.4443241	261.9006542	447.7080356	308.8256219	179.6485228	252.0942548	252.1061482	271.3259372	422.9979975	503.3352876	383.088608	224.8747321	355.5949354	589.8326345
AGAP013535-RA	1117.311277	1070.970259	808.4956936	959.439507	692.4494569	797.5975089	786.4146878	631.8672181	854.8023581	705.2308551	754.6814147	915.5556656	753.3435842	1052.777172	1123.404373	778.0538758	908.4283641
AGAP013536-RA	198.1048364	176.0632306	130.8835242	228.7036034	161.703813	152.3712222	275.5321534	181.418459	177.7216202	121.0553751	164.4127368	171.0791901	189.1655696	161.4513086	192.88824	261.3774739	165.3253516
AGAP013538-RA	125.4663964	182.8723058	229.4603557	156.1878267	148.8071899	183.4098045	106.7687094	185.8432994	213.4591199	132.1613729	139.2566896	104.339506	109.5169087	295.1979548	169.6253367	104.3483714	229.905567
AGAP013538-RB	52.82795637	37.9362762	45.56072044	41.27821135	51.58649249	15.0490096	98.73235497	67.25757503	118.8030396	0	37.73407074	57.33972854	57.52403286	53.49865847	95.9594762	76.99491479	51.66417237
AGAP013540-RA	1430.316919	1299.560641	1413.21071	1542.912603	1357.121572	1298.917641	1579.71768	1461.967289	1987.777687	1952.434399	1237.138462	1304.713823	1045.388674	1360.394458	1460.716471	1252.180456	1284.715753
AGAP013542-RA	306.402147	285.9811591	288.2751039	420.5915048	390.8668854	354.5922887	299.6412168	350.4473646	228.9131739	232.1153523	290.1929726	338.398398	432.5364779	283.7339565	279.1548399	455.8909428	296.2079216
AGAP013543-RA	42.2623651	34.04537608	9.940520823	52.43448469	5.952287595	15768.54037	13209.47065	5.309808555	67.61148595	4.442399088	6.289011789	4.69997775	273.2391561	12.41933143	70.7579976	4.052363936	547.6402271
AGAP013577-RA	36.97956946	44.74535142	19.05266491	62.47513069	54.56263629	32.9197085	76.91939283	69.91247931	34.77162135	85.51618244	69.17912968	32.89984425	73.01127248	32.48132836	30.04791679	120.5578271	29.27636434
AGAP013695-RA	19.81048364	12.6454254	23.19454859	21.19691934	19.84095865	27.2763299	26.4051647	27.43401087	24.14695927	16.65899658	19.76546562	26.3198754	22.12462802	20.06199693	26.17076624	23.30109263	14.63818217
AGAP027997-RA	141.3147833	100.1906782	80.35254332	149.4940627	125.9900874	164.5985425	211.2413176	182.3034271	168.0628365	213.2351562	193.162505	123.139417	132.7477681	135.6573126	122.1302424	61.79855003	126.5772223
AGAP028405-RA	499.2241877	721.7619729	814.2943307	485.2978902	701.3778883	521.0719575	608.4668388	908.862231	725.3746564	671.912862	923.5863028	823.4361017	660.4201465	858.8445351	807.4166028	655.4698667	780.9900723
AGAP028406-RA	72.63844001	59.33622688	31.47831594	105.9845967	87.30021807	130.7382709	776.0822321	189.3831718	147.7793907	196.5761596	300.0757054	69.55967069	292.0450899	35.34732792	94.99018856	89.1520066	141.2154045
AGAP028468-RA	216.5946211	168.2814303	132.5402776	233.1661128	189.4811551	140.1439019	145.8024312	109.7360435	125.5641882	161.0369669	96.13203735	92.11956389	64.16142127	110.8186497	110.4987908	115.4923722	95.57871888
AGAP028470-RA	33.01747273	64.19985204	27.33643226	6.693764003	4.960239663	124.1543292	8.036354474	19.46929804	25.11283764	1.110599772	2.695290767	3.7599822	2.212462802	4.776665935	13.57002694	5.06545492	75.77411947
AGAP028477-RA	81.88333238	95.32705303	77.86741311	94.82832337	57.53878009	86.53180521	79.2154941	46.01834081	51.19155365	63.304187	53.00738508	99.63952829	61.94895847	79.29265452	80.45087399	40.52363936	56.8305896
AGAP028479-RA	23.77258037	22.37267571	29.82156247	45.74072068	39.6819173	63.01772771	81.51159538	40.70853226	50.22567528	21.10139567	16.1717446	28.1998665	13.27477681	5.731999122	20.35504041	10.13090984	12.05497355
AGAP028483-RA	105.6559127	93.38160297	131.7119009	129.4127707	144.8389982	124.1543292	113.6570133	111.5059797	104.314864	73.29958494	123.9833753	109.9794793	128.3228425	131.8359798	123.0995301	144.8720107	132.6047091
AGAP028484-RA	438.4720379	392.9809125	163.1902168	223.1254668	232.1392162	336.7215898	140.062178	114.1608839	259.8212817	198.7973592	135.6629686	130.6593814	432.5364779	71.64998903	228.7518827	96.24364349	253.1544446
AGAP028490-RA	554.6935419	406.5990629	561.6394265	628.0981889	564.4752736	594.4358793	1079.167601	601.7783029	558.2776983	752.9866453	725.0332163	482.2177171	568.6029402	516.8352542	691.1020862	815.5382422	679.3838666
AGAP028609-RA	2052.366105	2236.294846	2147.152498	2229.023413	2364.050223	2057.0115	1872.470593	1929.230442	2048.628024	1759.190039	1910.062723	2509.788118	2046.528092	2472.402288	2232.269431	2279.454714	2218.115134
AGAP028611-RA	719.7809056	639.0803453	602.2298865	650.4107356	446.4215697	541.7643457	515.474737	508.8566532	624.9233059	685.2400593	556.1283282	561.1773433	507.7602132	588.4852432	532.1389135	574.422588	675.9395885
AGAP028717-RA	307.7228459	269.4448336	174.7874911	315.7225355	167.6561006	139.2033388	282.4204572	244.2511935	288.7976328	255.4379475	183.2797721	181.4191411	176.9970242	250.297295	269.4619635	173.2385583	170.4917688
AGAP028724-RA	204.7083309	211.0813317	219.5198348	206.3910567	286.7018525	173.0636104	157.2829376	233.6315764	121.7006747	119.9447754	253.3573321	236.8788786	289.8326271	224.503299	264.6155253	373.8305731	238.5162624
AGAP029044-RA	344.7024153	363.7991616	299.8723782	325.7631815	425.5885631	259.5954156	359.3398501	400.0055778	297.4905382	310.9679361	344.9972182	358.1383045	394.9246102	341.0539478	319.8649207	500.4669461	299.6521997
AGAP029045-RA	25.09327928	20.42722565	25.67967879	49.08760269	41.66601317	42.3253395	34.44151918	38.93859607	21.24932416	23.32259521	23.35918665	19.73990655	53.09910726	20.06199693	28.10934151	56.73309511	50.80310283
AGAP029052-RA	3205.336253	3923.972775	5690.119794	3459.560362	5248.925611	3754.727896	4762.114051	5100.956085	5282.38881	5555.220059	5330.386707	4768.597425	3679.325641	5414.828504	4561.467626	3626.865723	4699.717546
AGAP029060-RA	44.90376292	41.82717633	33.13506941	55.78136669	38.68986937	49.8498443	79.2154941	73.45235168	116.8712829	29.98619384	29.64819844	50.7597597	25.44332223	54.45399166	67.85013469	23.30109263	33.58171204
AGAP029062-RA	0	1.945450062	0	0	0.992047933	0	14.92465831	0	3.863513483	0	2.695290767	2.81998665	2014.447382	0	0	0	0
AGAP029066-RA	51.50725746	71.00892725	48.04585064	68.05326736	90.27636186	53.61209671	84.9557473	93.80661781	63.74797247	42.20279133	58.39796662	51.69975525	59.73649567	54.45399166	56.21868303	89.1520066	60.27486776
AGAP029082-RA	320.929835	293.7629593	334.664201	380.4289208	387.8907416	399.7393175	400.6696731	392.9258331	342.8868216	489.7744994	367.4579746	313.0185181	375.012445	286.5999561	346.0356869	460.9563978	310.8461037
AGAP029097-RA	85.8454291	99.21795315	90.29306414	123.834634	83.33202634	118.5109506	72.32719027	100.8863626	66.64560758	43.3133911	62.89011789	94.93955054	164.8284788	99.35465145	100.8059144	152.9767386	136.0489872
AGAP029101-RA	1562.38681	1803.432207	1764.442446	1663.400355	1640.84728	1638.46092	1468.356768	1700.023706	1557.961812	1019.530591	1494.089515	2031.330383	1309.777979	1834.239719	1628.403232	1592.579027	2101.009676
AGAP029101-RB	109.6180095	106.9997534	57.15799473	59.12824869	35.71372557	47.9687181	56.25448132	60.17783029	51.19155365	32.20739338	45.81994304	44.17979085	95.13590051	102.220651	137.6388447	49.64145822	52.52524191
AGAP029103-RA	799.0228401	652.6984957	666.8432719	658.2201269	578.3639447	819.2304602	1044.726082	691.1600803	989.0594516	1220.549149	703.4708902	625.0970407	560.8593204	935.2711901	1003.212706	558.2131322	756.0190556
AGAP029112-RA	522.9967681	583.6350185	583.1772216	415.0133682	551.5786505	690.3733155	521.2149902	545.140345	679.978373	467.562504	535.4644324	413.598042	525.4599156	658.2245659	570.910419	429.5505773	643.218946
AGAP029115-RA	68.67634328	26.26357583	19.05266491	32.35319268	20.83300658	5.643378601	28.70126598	19.46929804	34.77162135	19.99079589	10.78116307	16.9199199	21.01839662	48.72199254	45.556519	29.37963854	18.94352987
AGAP029118-RA	4449.434625	3759.582244	4644.708354	3555.504313	3823.352732	3574.13978	4945.802154	4601.834081	4549.287126	4672.29324	4529.885349	4921.816699	3404.980253	5360.374512	4752.417291	3934.845382	4552.474655
AGAP029118-RB	1064.483321	935.7614797	1092.628914	840.0673823	980.1433574	706.3628882	1191.676563	1057.536871	1531.883096	1699.217651	1033.194794	1203.194304	977.9085587	1542.863097	1326.954777	741.5826004	1276.105057
AGAP029128-RA	11575.92594	16468.23477	24051.91851	12831.94559	22097.8677	22542.47582	11621.71662	19585.22886	14505.56137	19958.5885	20066.43976	20507.88291	24422.27065	16709.73277	14310.56269	21379.25904	31220.65936
AGAP029129-RA	1458.051596	1088.47931	1071.919495	1275.162043	1265.853162	966.8988669	1192.824614	1210.636351	1298.14053	1193.894755	1147.295436	1105.434767	846.2670219	1282.057137	1329.86264	861.1273365	1158.138531
AGAP029190-RA	804.3056357	818.061751	805.1821866	818.870463	751.9723329	589.7330638	843.8172198	786.7366343	921.4479657	687.4612588	700.7755994	860.0959282	630.5518987	1022.20651	939.2397216	579.4880429	759.4633338
AGAP029198-RA	64.71424655	51.55442664	38.93370656	62.47513069	105.1570809	55.49322291	51.66227876	55.75298983	30.90810786	33.31799316	62.89011789	94.93955054	85.1798179	79.29265452	48.46438192	85.09964266	46.49775513
AGAP029242-RA	182.2564495	221.781307	215.3779512	229.8192308	190.4732031	195.6371248	347.8593437	287.6146301	382.4878348	379.825122	300.0757054	251.9188074	188.0593382	277.0466242	282.0627028	215.7883796	277.2643917
AGAP029376-RA	26.41397819	25.2908508	13.25402776	18.96566467	30.75348591	16.9301358	17.22075959	28.31897896	20.28344579	9.995397947	11.67959332	19.73990655	35.39940484	16.24066418	14.53931458	43.56291232	29.27636434
AGAP029378-RA	33278.97112	22415.47561	20798.88307	51159.32264	31262.4065	29848.76998	53907.86581	33355.33238	25774.46432	67387.86236	33237.42731	19295.28865	38698.18688	24296.98895	39009.95029	48976.87054	20032.78284
AGAP029379-RA	19.81048364	28.2090259	38.10532982	22.31254668	34.72167764	45.1470288	24.10906342	34.51375561	28.97635112	26.65439453	35.93721023	33.8398398	35.39940484	35.34732792	18.41646513	40.52363936	28.4152948
AGAP029381-RA	217.91532	151.7451048	135.0254078	120.487752	127.9741833	78.06673731	127.4336209	138.0550224	88.86081011	95.51158038	107.8116307	150.399288	137.1726938	143.2999781	174.4717749	140.8196468	151.5482389
AGAP029383-RA	3587.018238	1885.14111	2832.220058	4460.27808	2533.69042	2913.864484	4818.368533	2414.192956	2765.309775	3915.974796	2453.613028	2774.866863	2421.540537	3156.42085	4455.815274	3300.650426	2762.311083
AGAP029384-RA	1292.964232	958.1341554	1067.777612	1152.443036	1004.944556	963.1366145	875.9626377	814.1706451	995.8206002	918.4660114	875.071069	1187.21438	943.6153853	1235.245811	883.0210386	888.4807931	1020.367404
AGAP029385-RA	39.62096728	18.48177559	38.93370656	127.1815161	37.69782144	70.54223251	44.77397493	0	84.03141825	125.4977742	6.289011789	6.579968849	2.212462802	7.642665496	13.57002694	0	5.166417237
AGAP029387-RA	364.512899	358.9355364	362.0006333	444.0196788	464.2784324	472.1626762	475.2929646	457.5285038	378.6243213	382.0463215	503.1209432	442.737904	526.566147	388.8206071	376.0836037	615.9593183	362.5102761
AGAP029388-RA	52.82795637	32.09992602	30.6499392	53.55011202	48.6103487	14.1084465	48.21812685	34.51375561	31.87398623	33.31799316	26.95290767	14.09993325	17.69970242	37.25799429	33.92506734	29.37963854	38.74812928
AGAP029391-RA	1056.559127	853.0798521	590.6326122	875.767457	572.4116571	819.2304602	549.9162562	549.5651855	828.7236421	698.5672565	632.4949	585.6172276	491.1667422	443.2745988	836.4952319	454.8778519	593.2769127
AGAP029392-RA	179.6150517	334.6174106	374.4262843	215.3160754	142.8549023	420.4317057	1104.424715	268.145332	391.1807401	840.7240273	342.3019274	311.138527	920.3845258	557.9145812	221.9668692	191.474196	409.8691008
AGAP029394-RA	73.95913892	96.29977806	84.49442699	103.753342	91.2684098	111.9270089	117.1011652	100.0013945	102.3831073	93.29038084	101.5226189	121.2594259	113.9418343	131.8359798	79.48158635	124.610191	72.32984131
AGAP029442-RA	478.0930052	543.7532923	552.5272824	489.7603995	642.8470603	443.9457832	530.3993953	523.9011108	476.1780368	482.000301	481.558617	690.8967292	474.5732711	585.6192436	486.5823945	526.8073117	540.7516708
AGAP029451-RA	1911.051322	1340.415093	1129.905867	1619.890889	781.7337709	1194.515137	1113.60912	812.400709	1136.838842	1534.848885	1071.827295	1044.335056	1015.520426	1243.84381	1310.476887	951.2924341	1163.304948
AGAP029451-RB	501.8655855	516.5169914	741.397178	343.6132188	712.2904156	782.5484993	328.3424828	378.7663436	227.9472955	278.7605427	318.9427407	441.7979085	323.0195692	438.4979328	495.3059832	470.0742166	462.3943427
AGAP029457-RA	167.7287615	158.55418	162.3618401	141.6846714	140.8708064	171.1824842	135.4699754	162.834129	143.9158772	157.7051676	194.9593655	150.399288	176.9970242	167.1833077	145.3931458	138.7934648	99.88406658
AGAP029479-RA	249.6120939	184.8177559	175.6158679	237.6286221	215.2744014	155.1929115	242.2386849	307.0839281	183.5168904	169.9217651	247.0683203	192.6990877	143.8100822	128.9699802	216.1511434	208.6967427	127.4382918
AGAP029487-RA	1617.856164	1324.851492	998.193966	1510.55941	940.4614401	988.5318182	1551.016414	905.3223587	1138.770599	1418.235909	930.7737448	934.3555766	1222.385698	1182.702486	1256.196779	993.8422554	968.7032319
AGAP029491-RA	84.52473019	71.00892725	13.25402776	47.97197535	29.76143798	25.3952037	35.58956981	19.46929804	34.77162135	13.32719726	27.85133792	18.799911	65.26765267	26.74932924	62.03440886	23.30109263	22.38780803
AGAP029491-RB	30.37607491	40.8544513	19.88104165	35.70007468	19.84095865	38.5630871	25.25711406	26.54904278	49.25979691	17.76959635	25.15604716	21.61989765	19.91216522	26.74932924	23.26290332	25.3272746	18.94352987
AGAP029498-RA	62.07284874	60.30895192	32.30669267	26.77505601	42.6580611	74.30448491	51.66227876	11.5045852	33.80574298	39.98159179	18.86703537	11.2799466	76.32996669	38.21332748	29.07862915	13.17018279	55.96952007
AGAP029510-RA	0	0	44.7323437	63.59075803	0	0	468.4046608	0	0	6.663598631	0	0	0	0	0	0	0
AGAP029510-RB	3856.440815	2634.139384	2562.997619	3096.981479	2605.117871	1788.951016	2856.34999	2527.468872	3009.677003	3381.776305	2218.224301	2572.76782	1850.725134	3243.35617	3328.53375	2120.39943	2384.301555
AGAP029522-RA	1279.757243	1487.296572	1435.576882	1171.4087	1532.714056	1142.784167	1298.445273	1648.695556	1619.778028	1467.102299	1498.581666	1481.432987	1184.773831	1705.269739	1483.010087	1155.936813	1396.654793
AGAP029545-RA	1702.380894	1804.404932	1907.751621	1638.856553	1530.72996	1587.670513	1936.761428	1787.635547	1720.229378	1610.369669	1600.104285	1381.793458	1587.442061	1795.071058	1861.032266	1404.144104	2048.484434
AGAP029550-RA	962.7895049	1032.061258	1221.027308	1066.539731	1372.002291	1233.078224	1092.944209	1138.068967	1047.012154	1086.166577	1282.059975	1310.353797	1295.396971	1276.325138	1126.312236	1433.523742	1152.111044
AGAP029553-RA	558.6556386	520.4078915	550.0421522	513.1885735	486.103487	554.9322291	429.3709391	466.3781848	566.9706036	551.9680866	434.8402437	429.5779663	511.0789074	476.7112603	550.5553786	514.6502199	557.111992
AGAP029562-RA	121.5042997	82.68162763	115.1443662	107.100224	121.0298478	116.6298244	99.88040561	113.2759158	64.71385084	103.2857788	96.13203735	116.5594482	131.6415367	124.1933143	122.1302424	163.1076484	124.8550832
AGAP029568-RA	775.2502597	832.6526264	698.3215878	538.8480022	963.2785425	1061.89574	1410.954236	998.2440084	1078.88614	949.562805	356.6768115	424.8779886	566.3904774	1092.901166	666.8698952	467.0349437	615.6647207
AGAP029568-RB	887.509667	1135.170111	1019.731761	896.9643764	858.1214617	938.6819739	1723.224009	943.3759867	1069.227356	2521.061482	1346.746953	791.476253	1754.483002	1004.05518	1241.657465	804.3942414	1315.714256
AGAP029568-RC	139.9940844	57.39077682	17.39591144	0	40.67396524	73.36392181	237.6464823	110.6210116	58.91858061	363.1661254	35.03877997	117.4994437	176.9970242	100.3099846	38.77150554	42.54982133	88.69016256
AGAP029568-RD	451.679027	976.615931	665.1865184	740.7765496	701.3778883	758.0938587	561.3967626	631.8672181	573.7317522	360.9449259	964.0156643	770.7963509	830.7797823	554.0932485	555.4018168	734.4909635	683.6892143
AGAP029570-RA	598.2766059	605.0349692	193.840156	415.0133682	218.2505452	371.5224245	334.082736	209.7374379	303.2858084	260.9909464	194.0609352	161.6792346	528.7786098	254.1186277	483.6745316	145.8851017	289.3193653
AGAP029573-RA	8622.843179	7009.456573	6196.25798	7248.230788	5262.814282	5006.617382	5530.159929	5223.081682	7120.455349	6173.824132	4805.703437	6018.791506	4728.033009	7589.166838	7475.146267	4546.752337	5641.727623
AGAP029576-RA	137.3526866	125.481529	82.00929679	98.17520537	117.061656	171.1824842	106.7687094	155.7543843	167.0969581	62.19358723	69.17912968	94.93955054	126.1103797	91.71198595	147.331721	64.83782298	190.2963682
AGAP029577-RA	1040.710741	894.9070284	752.9944523	570.0855676	700.3858404	531.4181516	785.2666372	810.6307728	1030.592222	1251.645943	991.8670022	774.5563331	649.3578325	922.8518587	820.9866297	526.8073117	717.2709264
AGAP029581-RA	216.5946211	213.0267818	200.4671699	163.9972181	207.3380179	170.2419211	219.2776721	157.5243205	239.5378359	223.2305541	183.2797721	245.3388385	193.5904952	238.8332968	294.6634421	217.8145616	174.7971165
AGAP029581-RB	1930.861805	1687.677929	1396.643176	1745.956777	1349.185188	1194.515137	1694.522743	1235.415457	1519.326677	1532.627685	1421.316664	1448.533142	1296.503202	1825.64172	1830.984349	1379.82992	1442.291479
AGAP029582-RA	84.52473019	63.22712701	78.69578985	42.39383868	72.41949908	62.07716461	112.5089626	65.48763885	131.3594584	71.0783854	98.82732812	54.51974189	51.99287586	109.8633165	71.72728524	69.9032779	115.3833183
AGAP029583-RA	71.3177411	172.1723305	223.6617185	121.6033794	196.4254907	161.7768532	266.3477483	181.418459	220.2202685	238.778951	268.6306464	150.399288	226.7774373	216.8606335	172.5331996	125.623282	144.6596826
AGAP029586-RA	537.5244561	463.0171147	504.4814318	471.9103622	416.6601317	503.2012585	580.9136234	674.3456865	867.3587769	511.9864948	407.8873361	392.9181399	338.5068088	423.2126019	521.4767494	359.6472994	438.2843956
AGAP029601-RA	410.7373608	432.8626387	426.6140186	354.7694921	426.580611	483.4494334	656.6849656	500.0069723	499.3591177	408.7007161	380.0359981	252.8588029	340.7192716	501.5499232	430.3637114	409.2887576	400.3973358
AGAP029603-RA	1407.865037	1067.079359	879.7360928	1315.324627	1014.865035	786.3107517	863.3340807	877.0033797	811.3378314	1086.166577	1005.343456	817.7961284	1199.154839	856.9338688	1131.158674	923.9389775	878.2909303
AGAP029605-RA	92.44892365	159.5269051	193.0117793	6.693764003	137.8946626	144.8467174	149.2465831	128.3203734	127.4959449	52.19818928	149.1394224	135.3593592	178.1032556	96.48865189	142.4852828	95.23055251	117.9665269
AGAP029605-RB	21.13118255	7.781800247	32.30669267	87.01893203	30.75348591	29.1574561	26.4051647	13.27452139	23.1810809	43.3133911	7.187442045	22.5598932	8.84985121	21.01733011	0	16.20945575	55.10845053
AGAP029614-RA	2751.015828	2526.166905	3528.056515	2663.002446	2647.775932	3229.893686	2404.018038	2823.933183	3096.606057	3079.693167	2830.953735	3002.345786	2594.112636	2754.225578	2513.362846	2765.738387	3272.06425
AGAP029614-RB	672.2357448	436.7535389	680.9256764	613.5950336	613.0856223	664.9781118	805.9315487	558.4148664	707.9888457	857.3830239	557.0267585	572.4572899	450.2361803	624.7879043	606.7740616	349.5163895	676.800658
AGAP029619-RA	2319.147285	2050.504365	1366.821613	2003.666691	1518.825385	1064.717429	1852.953732	1564.623588	1719.2635	2169.001354	1402.449629	1144.91458	1216.854541	1294.476468	2098.507737	1282.573186	1514.62132
AGAP029626-RA	187.5392451	209.1358816	67.09851555	108.2158514	140.8708064	80.88842661	96.43625369	80.53209642	125.5641882	118.8341756	48.5152338	70.49966624	127.2166111	80.24798771	126.9766806	63.824732	55.96952007
AGAP029639-RA	113.5801062	95.32705303	125.084887	94.82832337	91.2684098	122.273203	96.43625369	112.3909478	103.3489857	198.7973592	99.72575837	88.35958169	127.2166111	137.5679789	154.1167345	63.824732	173.0749774
AGAP029646-RA	340.7403186	420.2172133	149.1078123	275.5599514	154.7594775	408.2043854	146.9504818	48.67324509	130.39358	206.5715576	78.16343224	62.03970629	310.8510237	92.66731914	199.6732535	54.70691314	240.2384015
AGAP029655-RA	2280.847016	2102.058792	2303.715701	2211.173376	1752.948697	2227.253421	2009.088619	1945.159867	2229.24728	1839.153222	2134.670287	2488.168221	1863.999911	2173.383	2166.357872	2225.760892	2208.643369
AGAP029662-RA	1500.313961	1067.079359	1241.736726	1392.302913	1093.236822	1066.598556	1257.11545	1095.590499	1242.119585	1318.281929	1089.7959	1043.39506	1178.136442	1541.907764	1560.553098	1052.601532	1561.119075
AGAP029674-RA	416.0201564	460.0989396	631.2230723	375.9664115	483.1273432	353.6517256	443.1475467	559.2998345	592.0834413	376.4933227	568.7063518	578.0972632	404.8806929	543.5845834	489.4902574	375.8567551	481.3378726
AGAP029675-RA	39.62096728	23.34540074	26.50805553	43.50946602	45.6342049	33.8602716	28.70126598	33.62878752	32.8398646	9.995397947	28.74976818	32.89984425	33.18694204	17.19599737	38.77150554	44.5760033	29.27636434
AGAP029677-RA	52.82795637	70.03620222	87.80793394	55.78136669	59.52287595	63.95829081	86.10379794	58.40789411	86.92905337	95.51158038	79.0618625	79.89962174	54.20533866	69.73932265	87.23588745	40.52363936	81.80160625
AGAP029678-RA	438.4720379	369.6355117	288.2751039	448.4821882	270.8290856	315.0886385	347.8593437	311.5087686	452.9969559	468.6731037	230.8965757	291.3986205	224.5649745	337.232615	375.1143161	235.0371083	199.7681332
AGAP029679-RA	154.5217724	165.3632553	164.8469703	165.1128454	136.9026147	179.6475521	125.1375197	147.7896715	143.9158772	53.30878905	119.491224	203.9790343	196.9091894	128.9699802	178.3489255	204.6443788	137.7711263
AGAP029680-RA	978.6378918	826.8162763	757.9647127	579.0105862	655.7436834	502.2606954	803.6354474	888.5079649	902.1303983	890.7010171	864.2899059	732.2565334	606.2148079	723.1872226	872.3588745	699.032779	645.8021546
AGAP029681-RA	1279.757243	1418.233095	1601.252229	1576.381423	1754.932793	1389.211699	2169.815708	1800.0251	1768.523297	2248.964538	1907.367433	1305.653819	1295.396971	1762.58973	1964.746043	1360.581192	1675.641324
AGAP029682-RA	355.2680066	263.6084834	233.6022393	457.4072068	328.3678657	228.5568333	509.7344838	437.1742377	383.4537132	497.5486978	411.4810571	291.3986205	203.5465778	343.9199473	408.0700958	314.0582051	221.2948716
AGAP029686-RA	132.0698909	64.19985204	55.50124126	46.85634802	74.40359494	36.6819609	64.29083579	50.44318128	86.92905337	61.08298745	47.61680355	52.63975079	65.26765267	79.29265452	66.88084705	45.58909428	43.05347697
AGAP029767-RA	1020.900257	1032.061258	994.0520823	864.6111837	945.4216797	692.2544417	926.4768658	1035.412668	1049.909789	1168.35096	972.1015366	858.2159371	734.5376504	1307.851133	1137.943687	789.1978766	1010.895639
AGAP029768-RA	479.4137041	517.4897164	382.7100517	357.0007468	448.4056655	305.6830075	447.7397493	469.9180571	483.9050637	526.4242919	435.738674	461.537815	313.0634866	541.673917	439.0873002	367.7520272	401.2584054
AGAP029769-RA	35.65887055	31.12720099	21.53779512	30.12193801	9.920479326	34.8008347	12.62855703	22.12420231	24.14695927	19.99079589	45.81994304	30.0798576	39.82433044	22.92799649	22.29361568	25.3272746	22.38780803
AGAP029770-RA	50.18655855	181.8995808	115.1443662	120.487752	104.1650329	227.6162702	113.6570133	82.30203261	61.81621573	129.9401733	180.5844814	134.4193636	252.2207595	103.1759842	132.7924065	108.4007353	207.517759
AGAP029799-RA	30.37607491	57.39077682	57.15799473	41.27821135	59.52287595	41.3847764	34.44151918	61.06279839	34.77162135	37.76039224	37.73407074	46.9997775	47.56795025	42.98999342	57.18797066	44.5760033	44.77561605
AGAP029803-RA	157.1631702	153.6905549	180.5861283	203.0441747	211.3062096	181.5286783	207.7971657	231.8616402	161.3016879	189.912561	218.3185521	233.1188964	241.1584455	187.2453047	177.3796378	206.6705608	167.0474907
AGAP029805-RA	351.3059099	358.9355364	341.2912149	291.1787341	337.2962971	338.602716	396.0774705	352.2173008	339.9891865	215.4563557	394.4108822	362.8382823	294.2575527	331.5006159	362.5135768	316.084387	281.5697394
AGAP029806-RA	365.8335979	258.7448582	499.5111713	441.7884242	500.984206	511.6663265	606.1707375	410.6251949	632.6503328	872.9314207	521.9879785	321.4784781	324.1258006	359.2052783	323.7420712	295.8225674	320.3178687
AGAP029810-RA	1949.35159	1751.877781	2165.376786	1445.853025	2156.712205	1394.855077	1989.571758	2042.506358	2510.317886	1918.005806	1935.218771	2087.730116	1458.012987	2420.814296	2499.792819	1685.783398	1988.209567
AGAP029810-RB	2378.578736	2031.049864	1645.156196	2039.366766	1643.823424	1060.014614	1283.520615	1536.304609	2068.91147	1994.63719	1745.649987	1761.551661	1199.154839	2034.859688	2088.814861	1425.419015	1568.007631
AGAP029863-RA	105.6559127	72.95437732	83.66605026	110.447106	76.38769081	97.81856241	123.989469	71.6824155	106.2466208	125.4977742	95.2336071	75.19964399	61.94895847	67.82865628	89.17446273	78.00800578	67.16342408
AGAP029906-RA	1055.238429	829.7344513	1022.216891	775.360997	822.4077361	660.2752963	693.4225861	1070.811392	960.0831005	710.783854	1188.623228	946.5755188	792.0616833	878.9065321	902.4067913	1074.889534	836.9595924
AGAP029907-RA	124.1456975	146.8814797	0	78.09391336	63.49106769	84.65067901	29.84931662	13.27452139	114.9395261	55.52998859	11.67959332	16.9199199	151.553702	75.47132177	74.63514816	11.14400083	61.1359373
AGAP029907-RB	48.86585964	67.11802713	73.72552944	17.85003734	30.75348591	77.12617421	65.43888643	47.788277	17.38581067	71.0783854	57.49953636	24.4398843	16.59347102	0	27.14005387	33.43200248	62.85807638
AGAP029915-RA	67.35564437	68.09075216	95.26332455	55.78136669	65.47516355	104.4025041	49.36617748	81.41706451	64.71385084	79.96318358	80.85872301	75.19964399	110.6231401	84.06932046	55.24939539	106.3745533	105.9115534
AGAP029916-RA	1171.459933	1407.53312	1454.629547	1182.564974	1436.485406	1550.988552	1286.964767	1324.797235	1152.292896	1278.300337	1459.949165	1478.613	1705.808821	1134.935826	1160.237303	1599.670664	1556.813727
AGAP029917-RA	133.3905898	77.81800247	67.92689229	140.5690441	83.33202634	126.9760185	138.9141273	101.7713306	106.2466208	94.40098061	65.58540866	45.1197864	47.56795025	67.82865628	107.5909279	66.86400495	61.99700684
AGAP029918-RA	91.12822474	68.09075216	54.67286453	113.793988	103.172985	93.11574691	159.5790388	101.7713306	135.2229719	73.29958494	55.70267585	31.01985315	87.3922807	75.47132177	122.1302424	64.83782298	68.02449362
AGAP029939-RA	3211.939747	2016.458989	2091.651256	2775.680806	2007.905016	1918.748724	2912.604472	2063.745592	2519.010791	2776.49943	2378.144887	1902.550993	1682.577961	2197.26633	2974.743762	2036.312878	1855.604858
AGAP010310-RA	2502.724433	2042.722565	2098.27827	2628.417998	2215.243033	2736.098058	3258.167714	2415.077925	2221.520253	2907.550203	2655.759836	2099.010063	2406.053298	2007.155026	2631.615938	2744.463476	2651.233112
AGAP010311-RA	29.055376	24.31812577	15.73915797	35.70007468	15.87276692	25.3952037	72.32719027	19.46929804	8.692905337	5.552998859	16.1717446	21.61989765	39.82433044	26.74932924	19.38575277	29.37963854	45.63668559
AGAP010312-RA	81.88333238	98.24522812	100.233585	149.4940627	83.33202634	151.4306591	145.8024312	113.2759158	113.0077694	104.3963786	107.8116307	135.3593592	99.56082611	172.9153069	113.4066537	79.02109676	95.57871888
AGAP010312-RB	161.1252669	133.2633292	125.9132638	170.6909821	103.172985	120.3920768	179.0958997	108.8510754	102.3831073	134.3825724	104.2179097	137.2393503	153.7661648	151.8979767	179.3182131	143.8589197	204.9345504
AGAP010312-RD	220.5567178	219.835857	253.483281	200.8129201	257.9324625	304.7424444	175.6517478	250.4459702	225.0496604	217.6775553	252.4589018	250.9788118	286.5139329	226.4139653	305.3256061	286.7047485	278.9865308
AGAP010313-RA	858.454291	627.4076449	714.8891225	965.0176437	1027.761658	727.9958395	1102.128614	862.8438902	906.9597901	564.1846841	704.3693204	626.9770318	688.0759316	970.618518	953.7790362	783.1193307	836.0985228
AGAP010314-RA	441.1134357	415.3535882	507.7949387	623.6356796	510.9046853	651.8102284	812.8198525	472.5729614	594.015198	689.6824583	525.5816995	381.6381933	604.0023451	456.6492634	485.6131068	666.6138675	558.8341311
AGAP010317-RA	1012.976063	527.2169667	821.7497214	811.0610717	558.522986	1122.091778	1286.964767	561.9547388	899.2327631	888.4798175	511.2068155	764.2163821	868.39165	857.8892019	1106.926483	767.9229659	911.8726423
AGAP010318-RA	1772.377936	1436.714871	1399.128306	1812.894417	1391.843249	1982.707015	1548.720312	1493.82614	1434.329381	1633.692264	1573.151378	1324.45373	2046.528092	1430.133781	1709.823394	1922.846688	1903.824752
AGAP010319-RA	76.60053674	58.36350185	79.52416658	104.8689694	54.56263629	104.4025041	135.4699754	56.63795792	73.40675618	76.63138426	91.63988607	78.95962619	88.4985121	101.2653178	85.29731218	80.03418774	86.96802349
AGAP010320-RA	517.7139724	538.8896671	728.1431503	697.2670836	650.7834438	941.5036632	858.7418781	689.3901441	644.2408733	698.5672565	732.2206583	563.0573344	841.8420963	604.7259074	575.7568572	880.3760652	751.713708
AGAP010321-RA	1343.150791	1347.224168	1419.837724	1301.937099	1544.618631	1704.300337	1552.164464	1562.853651	979.4006679	1262.751941	1610.885448	1446.653151	1775.501399	1132.069827	1213.548123	2407.104178	1703.195549
AGAP010322-RA	916.565043	900.7433786	931.0954504	1161.368054	1114.069828	1121.151215	1314.517982	971.6949656	957.1854654	879.5950193	1114.951947	911.7956834	1217.960773	826.3632068	944.0861598	1588.526663	1010.03457
AGAP010324-RA	582.428219	407.5717879	504.4814318	496.4541635	375.9861664	455.2325404	669.3135226	346.0225242	395.0442536	466.4519042	412.3794873	450.2578684	457.9798001	398.373939	585.4497336	440.6945781	396.9530577
AGAP010327-RA	105.6559127	110.8906535	65.44176208	111.5627334	95.23660153	60.19603841	192.8725074	53.09808555	72.4408778	109.9493774	83.55401377	47.93977305	105.0919831	112.7293161	94.99018856	72.94255086	60.27486776
AGAP010329-RA	59.43145092	66.1453021	28.99318573	59.12824869	51.58649249	18.811262	52.8103294	68.14254313	58.91858061	19.99079589	44.02308253	64.85969294	55.31157006	48.72199254	67.85013469	58.75927708	37.0259902
AGAP010331-RA	3170.998081	2503.79423	3513.974111	3526.498002	4430.486067	3390.729976	3485.481741	3977.046608	2849.341194	2759.840433	3346.652702	3671.622618	2604.068719	3654.14944	3314.963723	3296.598062	3901.506083
AGAP010332-RA	377.7198881	271.3902836	270.0508157	387.1226848	242.0596955	275.5849883	413.2982301	258.410683	362.204389	219.8987548	305.4662869	207.7390165	232.3085943	290.4212889	329.557797	366.7389362	276.4033222
AGAP010334-RA	71.3177411	52.52715167	53.01611106	108.2158514	28.76939004	158.0146008	28.70126598	15.04445757	44.43040505	75.52078449	28.74976818	31.01985315	122.7916855	42.03466023	59.12654594	27.35345657	137.7711263
AGAP010335-RA	1114.669879	816.1163009	670.1567788	981.7520537	693.4415049	617.9499568	925.3288152	685.8502717	869.2905337	748.5442463	672.0258312	640.1369695	677.0136176	782.4178802	1052.646375	736.5171454	828.348897
AGAP010336-RA	3240.995123	2866.620666	3499.06333	3812.0986	2870.986717	2847.084504	3965.366908	2954.908461	3636.532066	3750.49543	3443.68317	3348.264149	2817.571379	3377.102816	3927.553511	4226.615586	3730.153245
AGAP010337-RA	394.8889739	414.3808632	526.8476036	603.5543876	361.1054475	506.0229479	633.7239528	373.4565351	460.7239828	496.438098	548.0424559	478.4577349	579.6652542	405.0612713	556.3711044	774.0015119	487.3653593
AGAP010337-RB	4790.174944	4641.843847	7453.733864	6324.491355	6185.41886	7813.257672	8207.41402	6514.250129	6788.193189	7678.686823	6998.771691	6244.390438	7156.210935	6272.717706	6453.517096	9192.78759	6159.230416
AGAP010337-RC	4916.962039	4651.571098	6199.571487	6368.000821	5054.484217	7173.674764	7075.436089	5226.621555	5951.74252	7682.018622	6061.708935	6085.53119	6520.127879	5164.531209	5717.827779	8990.169393	5410.099916
AGAP010338-RA	862.4163878	826.8162763	1191.205745	1068.770986	1005.936604	1264.116807	1131.97793	1084.085913	1047.978032	965.1112018	1254.208637	986.9953274	1240.085401	1064.24117	1100.14147	1540.911387	1022.089543
AGAP010339-RA	1289.002135	988.2886314	1180.436848	1297.474589	1067.443575	974.4233717	1319.110184	985.8544551	1047.978032	1109.489172	1212.880845	1091.334833	1063.088377	1040.357841	1287.213984	1256.23282	899.8176687
AGAP010340-RA	55.46935419	70.03620222	91.94981761	88.13455937	100.1968412	33.8602716	51.66227876	122.1255968	94.65608033	168.8111653	59.29639687	96.81954164	63.05518987	133.7466462	92.08232565	46.60218527	79.21839763
AGAP010342-RA	442.4341346	556.3987177	535.9597477	720.6952576	648.7993479	850.2690425	874.8145871	653.1064523	525.4378337	825.1756305	600.1514108	494.4376593	665.9513035	763.3112164	620.3440886	652.4305938	802.5168108
AGAP010343-RA	405.4545651	275.2811837	483.7720134	479.7197535	156.7435733	670.6214904	516.6227876	282.3048215	266.5824303	345.3965291	315.3490197	302.6785671	341.825503	479.5772599	477.8588057	352.5556625	413.3133789
AGAP010343-RB	1319.37821	1004.824957	1323.746023	933.7800784	931.5330087	975.3639348	960.918385	630.0972819	726.3405348	780.7516396	803.1966485	1262.414024	980.1210215	1409.116451	1270.736094	1134.661902	1113.362915
AGAP010345-RA	3561.924958	2922.065993	4356.433251	3852.261184	3553.515695	3265.635084	4594.498658	3400.047412	3846.127672	3786.034622	4148.05249	3283.404456	3055.41113	4099.334706	4477.139602	3728.174821	4222.685022
AGAP010346-RA	1602.007777	1735.341455	1964.081239	2066.141822	2080.324515	2033.497422	2376.464823	2184.98622	2006.129376	2221.199544	2476.073785	2033.210374	1920.417713	1997.601694	1857.155115	2218.669255	1750.554374
AGAP010347-RA	4250.00909	4430.762516	5034.873797	4971.235399	4503.897614	5648.081416	4231.714656	4418.645686	4208.332061	4355.772305	4574.806862	4911.476748	5792.227617	4323.838004	4449.03026	6295.347375	5084.615631
AGAP010347-RB	22.45188146	25.2908508	28.164809	25.65942868	17.85686279	18.811262	22.96101278	13.27452139	13.52229719	25.54379475	19.76546562	13.1599377	6.637388407	23.88332968	16.47788985	20.26181968	30.13743388
AGAP010348-RA	221.8774168	194.5450062	196.3252863	246.5536408	280.7495649	247.3680953	230.7581785	165.4890333	156.4722961	182.1383626	185.9750629	242.5188519	293.1513213	235.011964	311.1413319	261.3774739	237.6551929
AGAP010350-RA	48.86585964	12.6454254	43.07559023	41.27821135	30.75348591	35.7413978	39.03372173	30.97388324	54.08918876	57.75118814	37.73407074	31.9598487	56.41780146	26.74932924	33.92506734	43.56291232	36.16492066
AGAP010351-RA	662.9908525	577.7986683	603.88664	803.2516803	491.0637266	568.1001125	658.9810669	580.5390687	587.2540494	631.9312702	616.3231554	571.5172943	467.9358827	564.6019135	685.2863603	673.7055044	574.3333828
AGAP010352-RA	359.2301033	260.6903083	301.5291316	323.5319268	328.3678657	300.980192	391.485268	269.9152682	298.4564166	257.6591471	313.5521592	310.1985315	288.7263957	309.5279526	351.8514127	330.2676608	247.9880274
AGAP010353-RA	248.2913949	256.7994082	260.1102949	191.8879014	217.2584972	314.1480754	241.0906342	293.8094067	250.162498	250.9955484	229.9981454	276.3586917	251.1145281	291.376622	269.4619635	260.3643829	199.7681332
AGAP010355-RA	446.3962313	441.617164	558.3259195	287.8318521	416.6601317	368.7007352	246.8308874	405.3153864	474.24628	384.2675211	442.0276858	328.9984425	250.0082967	439.453266	352.8207004	303.9272952	564.8616179
AGAP010365-RA	425.2650488	612.8167695	258.4535414	502.0323002	383.9225499	810.7653923	334.082736	142.4798629	267.5483087	439.7975097	157.2252947	153.2192746	921.4907572	146.1659776	477.8588057	248.2072911	751.713708
AGAP010366-RA	147.9182778	207.1904316	86.15118046	111.5627334	78.37178667	201.2805034	51.66227876	55.75298983	54.08918876	37.76039224	38.63250099	58.27972409	55.31157006	23.88332968	40.71008081	29.37963854	189.4352987
AGAP010366-RB	334.136824	724.680148	280.8197132	348.0757281	403.7635086	1033.678847	227.3140266	98.23145827	285.8999977	390.9311197	135.6629686	126.8993992	1017.732889	142.3446449	481.7359563	189.448014	905.8451555
AGAP010368-RA	1089.5766	855.9980272	820.9213446	1093.314787	1053.554904	756.2127325	771.4900295	992.0492317	1162.917558	876.26322	986.4764207	868.5558881	779.8931379	833.0505391	1054.584951	797.3026045	808.5442976
AGAP010371-RA	9.244892365	19.45450062	15.73915797	46.85634802	23.80915038	19.7518251	17.22075959	38.05362798	37.66925646	37.76039224	19.76546562	15.0399288	26.54955363	20.06199693	23.26290332	16.20945575	28.4152948
AGAP010372-RA	604.8801004	423.1353884	640.3352163	707.3077296	545.6263629	598.1981317	815.1159538	480.5376743	539.9260092	714.1156533	462.6915816	556.4773655	529.8848412	759.4898837	704.6721131	580.5011339	481.3378726
AGAP010373-RA	483.3758008	321.9719852	418.3302513	555.5824122	414.6760358	636.7612188	492.5137242	505.3167808	498.3932393	503.1016967	500.4256524	490.6776771	542.0533866	480.5325931	419.7015474	512.624038	551.0845053
AGAP010373-RB	381.6819848	388.1172873	395.9640794	512.0729462	492.0557746	464.6381714	626.835649	440.7141101	431.7476317	588.6178791	426.7543714	343.0983757	497.8041306	303.7959535	599.9890482	514.6502199	579.4998001
AGAP010376-RA	154.5217724	86.57252775	56.329618	78.09391336	113.0934643	116.6298244	97.58430433	105.311203	113.9736477	187.6913614	193.162505	139.1193414	86.2860493	130.8806466	119.2223795	100.2960074	82.66267579
AGAP010376-RB	390.9268771	375.4718619	408.3897305	341.3819641	284.7177567	432.659026	312.2697739	300.8891515	403.737159	274.3181437	244.3730295	385.3981755	318.5946436	292.3319552	357.6671386	330.2676608	532.1409754
AGAP010376-RD	106.9766117	118.6724538	96.92007802	98.17520537	132.934423	78.06673731	149.2465831	98.23145827	123.6324315	104.3963786	90.74145582	98.69953274	130.5353053	135.6573126	73.66586052	89.1520066	99.02299704
AGAP010377-RA	26.41397819	46.69080148	51.35935758	59.12824869	38.68986937	29.1574561	39.03372173	39.82356416	59.88445899	106.6175781	39.53093125	33.8398398	56.41780146	46.81132616	32.9557797	51.66764019	44.77561605
AGAP010378-RA	33.01747273	25.2908508	11.59727429	33.46882001	15.87276692	17.8706989	20.66491151	20.35426613	18.35168904	29.98619384	27.85133792	25.37987985	28.76201643	17.19599737	16.47788985	32.41891149	18.08246033
AGAP010379-RA	818.8333238	872.5343527	1191.205745	1115.627334	883.9147079	1480.44632	1187.084361	1011.51853	1171.610464	1287.185136	1138.311134	993.5752963	1087.425467	1083.347834	1227.11815	1281.560095	1493.094581
AGAP010380-RA	1086.935202	764.5618743	766.2484801	828.911109	836.2964072	800.4191982	1048.170234	871.6935712	860.5976283	854.0512246	783.4311829	790.5362575	780.9993693	787.1945461	803.5394522	1001.946983	921.3444072
AGAP010382-RA	570.5419288	698.4165722	680.0972996	1004.0646	768.8371478	565.2784232	773.7861308	551.3351217	516.7449283	350.9495279	722.3379255	726.6165601	648.2516011	897.0578626	1011.936294	936.0960693	667.3288931
AGAP010382-RB	462.2446182	426.0535635	426.6140186	283.3693428	740.0677577	365.8790459	281.2724066	720.3640273	335.1597946	226.5623535	325.2317525	491.6176726	427.0053209	385.9546076	408.0700958	437.6553051	578.6387305
AGAP010384-RA	212.6325244	222.7540321	326.3804337	248.7848954	332.3360574	315.0886385	288.1607104	261.0655873	186.4145256	430.9127115	588.4718174	535.7974634	382.7560648	308.5726194	261.7076624	410.3018486	309.1239647
AGAP010386-RA	970.7136983	1025.252183	946.8346084	981.7520537	1173.592704	991.3535075	908.1080556	1034.5277	896.335128	917.3554116	993.6638627	914.6156701	1046.494906	932.4051905	1052.646375	1337.280099	950.6207716
AGAP010388-RA	1632.383852	1215.906289	1652.611587	1552.953249	1372.994339	1261.295117	1711.743503	1484.091491	1631.368568	1397.134513	1487.800503	1496.472915	1279.909731	1694.761074	1914.343086	1487.217565	1879.714805
AGAP010389-RA	919.2064409	539.8623921	764.5917266	652.6419903	402.7714606	521.0719575	476.4410153	399.1206097	609.4692519	573.0694823	531.8707113	608.1771208	601.7898823	624.7879043	716.3035648	553.1476773	589.8326345
AGAP010390-RA	619.4077884	434.8080888	888.0198602	587.9356049	407.7317003	476.8654917	773.7861308	498.2370361	535.0966174	789.6364378	661.2446681	682.4367692	612.8521963	797.7032112	901.4375037	830.734607	744.8251516
AGAP010391-RA	180.9357506	134.2360543	85.32280373	153.9565721	103.172985	148.6089698	133.1738741	60.17783029	82.09966151	152.1521687	102.4210491	60.15971519	147.1287764	76.42665496	137.6388447	75.98182381	126.5772223
AGAP010392-RA	488.6585964	438.6989889	647.790607	497.5697909	483.1273432	502.2606954	547.6201549	500.0069723	505.1543879	445.3505085	433.0433832	497.2576459	512.1851388	479.5772599	559.2789673	676.7447774	632.025042
AGAP010393-RA	2041.800514	1582.623625	1496.876761	1373.337248	1527.753816	1444.704922	1646.304617	1466.392129	1763.693905	1488.203694	1598.307425	1554.75264	1511.112094	1543.81843	1848.431526	1572.317207	1781.552877
AGAP010394-RA	311.6849426	301.5447596	410.0464839	226.4723488	319.4394343	484.3899965	402.9657744	233.6315764	248.2307413	449.7929076	316.24745	337.4584024	483.4231223	299.0192875	341.1892487	375.8567551	689.7167011
AGAP010395-RA	48.86585964	58.36350185	86.9795572	64.70638536	52.57854043	42.3253395	134.3219248	67.25757503	73.40675618	66.63598631	71.87442045	65.79968849	78.54242949	55.40932485	73.66586052	89.1520066	97.30085796
AGAP010396-RA	1949.35159	1736.31418	2175.317307	1650.012827	1664.656431	1818.108472	1739.296718	1767.281281	1832.271269	1761.411238	1987.327725	1901.610997	1578.59221	2256.496988	2033.565465	1760.75213	1995.959192
AGAP010397-RA	853.1714954	522.3533416	652.7608674	731.851531	586.3003282	672.5026166	862.18603	534.5207279	532.1989823	636.3736693	550.7377467	665.5168493	557.5406262	765.2218828	827.7716432	754.7527832	641.4968069
AGAP010398-RA	19.81048364	85.59980272	73.72552944	84.78767737	36.70577351	56.43378601	75.77134219	69.02751122	102.3831073	284.3135416	81.75715326	16.9199199	115.0480657	15.28533099	50.4029572	37.48436641	45.63668559
AGAP010401-RA	17.16908582	66.1453021	71.24039923	43.50946602	73.41154701	104.4025041	73.47524091	53.98305365	44.43040505	46.64519042	61.09325738	43.2397953	57.52403286	52.54332529	60.09583358	61.79855003	67.16342408
AGAP010402-RA	1619.176863	1184.779088	1271.558289	1453.662416	1137.878979	1145.605856	1375.364666	1361.965894	1268.198301	1287.185136	1212.880845	1147.734566	965.7400133	1611.647087	1787.366405	1355.515737	1301.937144
AGAP010403-RA	585.0696168	652.6984957	773.7038707	818.870463	909.7079542	810.7653923	1097.536411	874.3484754	645.2067516	478.6685017	881.3600808	754.8164266	1021.051583	833.0505391	729.8735917	1270.416094	892.9291124
AGAP010404-RA	406.7752641	250.963058	216.2063279	355.8851195	324.399674	218.2106392	285.8646092	261.0655873	223.1179036	165.479366	233.5918665	231.2389053	290.9388585	323.8579504	344.0971116	217.8145616	206.6566895
AGAP010404-RB	1879.354548	2114.704217	2236.617185	2616.146098	2649.760028	2390.9114	2911.456421	2450.476648	2113.341875	2618.794262	2369.160584	2106.530027	2552.075843	2015.753025	2292.365265	2823.484573	2359.330538
AGAP010405-RA	686.7634328	680.9075216	775.3606242	727.3890216	783.7178667	710.1251406	805.9315487	844.2595603	618.1621573	842.9452269	889.4459531	715.3366135	825.2486253	543.5845834	885.9289015	943.1877062	799.0725326
AGAP010405-RB	235.0844059	209.1358816	236.0873695	326.8788088	279.757517	260.5359787	287.0126598	338.9427794	327.4327677	273.2075439	393.512452	254.738794	212.396429	305.7066198	239.4140467	285.6916575	263.4872791
AGAP010406-RA	167.7287615	284.035709	236.9157463	233.1661128	236.107408	298.1585027	191.7244567	205.3125975	154.5405393	136.6037719	225.5059942	277.2986872	257.7519165	254.1186277	160.901748	301.9011133	157.5757257
AGAP010407-RA	96.41102038	56.41805179	56.329618	71.40014936	29.76143798	63.95829081	65.43888643	98.23145827	57.95270224	47.75579019	54.80424559	75.19964399	63.05518987	56.36465803	27.14005387	100.2960074	28.4152948
AGAP010407-RB	283.9502655	341.4264858	260.1102949	326.8788088	355.1531599	297.2179396	306.5295207	248.676034	290.7293896	272.0969441	259.6463439	325.2384603	339.6130402	265.582626	322.7727836	476.1527625	298.7911302
AGAP010408-RA	282.6295666	269.4448336	282.4764667	145.0315534	207.3380179	186.2314938	273.2360521	222.1269912	244.3672278	327.6269327	372.8485561	359.0783001	351.7815856	342.009281	348.9435498	339.3854797	257.4597923
AGAP010410-RA	668.2736481	327.8083354	368.6276472	572.3168222	396.819173	287.8123086	757.7134219	344.252588	341.9209432	749.654846	321.6380315	246.2788341	253.3269909	514.9245878	550.5553786	418.4065764	479.6157335
AGAP010410-RB	219.2360189	208.1631566	192.1834026	213.0848208	191.465251	177.7664259	206.6491151	263.7204916	195.1074309	217.6775553	223.7091337	112.799466	176.9970242	155.7193095	220.0282939	155.0029206	89.5512321
AGAP010413-RA	1881.995946	1823.859433	1847.28012	1663.400355	1649.775712	1759.79356	1963.166593	1672.589695	1639.095595	2127.909163	1636.041495	1547.232675	1786.563713	2258.407654	2166.357872	1487.217565	1980.459941
AGAP010415-RA	64.71424655	264.5812084	135.0254078	110.447106	164.6799568	387.5119972	250.2750393	213.2773103	120.7347963	246.5531494	185.0766327	145.6993102	371.6937508	132.791313	121.1609548	84.08655168	412.4523094
AGAP010416-RA	1113.349181	1151.706437	1203.631396	1362.180975	1250.972443	1049.66842	1337.478995	1142.493807	1364.786138	1137.254166	1073.624155	977.5953719	914.8533688	1406.250451	1417.098527	1024.234985	1453.485383
AGAP010417-RA	833.3610118	708.1438225	780.3308846	773.1297423	776.7735312	941.5036632	950.5859292	749.5679744	857.6999932	870.7102212	858.0008941	816.8561329	829.6735509	775.7305479	972.1955013	885.4415201	1009.1735
AGAP010418-RA	791.0986467	847.2435019	839.1456328	599.0918782	726.1790866	525.774773	402.9657744	788.5065705	651.0020219	349.8389281	849.9150218	967.2554209	567.4967088	1001.18918	853.9424094	812.4989692	840.4038705
AGAP010419-RA	388.2854793	250.963058	293.2453643	309.0287715	299.5984756	275.5849883	254.8672419	321.2434176	311.9787137	229.8941528	294.6851238	235.938883	264.3893049	256.0292941	274.3084017	269.4822018	239.377332
AGAP010420-RA	332.8161251	555.4259926	590.6326122	468.5634802	522.8092605	677.2054321	460.3683063	460.1834081	421.1229696	363.1661254	543.5503047	626.0370362	602.8961137	583.7085773	510.8145854	657.4960487	525.2524191
AGAP010421-RA	2288.77121	2269.367497	3089.016846	2353.973674	2546.587043	3022.969804	2660.033331	2348.705318	2766.275654	2586.586869	2683.611174	2756.066952	2610.706107	2509.660282	2729.51399	3011.919496	3064.546491
AGAP010422-RA	309.0435448	247.0721578	242.7143834	208.6223114	161.703813	346.1272208	154.9868363	155.7543843	211.5273632	153.2627685	193.162505	165.4392168	298.6824783	190.1113042	276.2469769	146.8981927	210.1009676
AGAP010426-RA	228.4809113	252.908508	231.1171091	322.4162995	209.3221138	211.6266975	260.6074951	265.4904278	240.5037143	214.345756	219.2169824	262.2587584	222.3525116	289.4659557	301.4484555	347.4902075	312.5682428
AGAP010427-RA	71.3177411	78.7907275	78.69578985	92.5970687	82.3399784	453.3514142	75.77134219	86.72687307	88.86081011	49.97698973	84.45244403	89.29957724	65.26765267	83.11398727	82.38944926	491.3491273	435.701187
AGAP010427-RB	604.8801004	697.4438471	672.641909	672.7232823	681.5369297	315.0886385	665.8693707	598.2384306	587.2540494	374.2721231	558.823619	653.2969072	634.9768243	580.8425777	725.0271535	342.4247526	378.8705974
AGAP010428-RA	1065.80402	840.4344267	899.6171345	792.095407	813.4793047	1057.192925	1164.123348	718.5940911	877.0175606	1011.756392	884.0553715	1012.375207	868.39165	948.6458547	896.5910655	901.6509758	972.1475101
AGAP010429-RA	4124.542694	4239.135685	4779.733762	3930.355097	4773.734652	4510.940628	4268.452276	4615.108603	4156.174629	4691.173436	5637.649854	5213.21532	4485.768332	4822.521928	4187.322598	4588.289067	4791.851987
AGAP010431-RA	2386.502929	2576.748607	2075.912099	2193.323338	2071.396083	2604.419224	1894.283555	1991.178208	2287.199982	2327.817122	2514.706286	1817.951394	2538.801066	2101.733011	2222.576555	1709.08449	2377.412998
AGAP010432-RA	542.8072517	675.0711714	550.0421522	603.5543876	566.4593695	589.7330638	605.0226868	560.1848026	650.0361435	543.0832885	549.8393164	574.337281	598.4711881	659.179899	813.2323286	636.221138	582.9440782
AGAP010433-RA	229.8016102	273.3357337	236.9157463	280.0224608	267.8529418	323.5537064	340.9710398	246.0211297	226.9814171	229.8941528	297.3804146	197.3990655	309.7447923	228.3246317	259.7690871	277.5869296	223.0170107
AGAP010435-RA	97729.07789	65053.90462	83088.67167	74298.54917	66068.40821	52230.40951	82085.6207	65031.88028	87175.35235	85740.52359	62528.94893	61432.46917	42978.19617	91957.50658	100361.0114	56642.93001	63895.66518
AGAP010436-RA	6518.969816	5400.569371	6991.499645	5867.084148	5711.219948	5583.182562	6291.317503	5536.360387	6685.810082	6616.953441	5955.694165	5298.754915	4393.951126	6707.394306	6733.641224	5715.859332	6057.62421
AGAP010438-RA	69.99704219	96.29977806	82.00929679	71.40014936	90.27636186	80.88842661	92.99210177	83.1870007	76.30439129	86.62678221	124.8818055	106.2194971	99.56082611	116.5506488	105.6523526	78.00800578	96.43978842
AGAP010439-RA	73.95913892	41.82717633	56.329618	62.47513069	44.64215697	65.83941701	53.95838004	38.05362798	37.66925646	57.75118814	44.02308253	63.91969739	70.79880968	47.76665935	90.14375037	87.12582463	68.88556316
AGAP010440-RA	335.457523	413.4081381	371.9411541	493.1072815	450.3897614	458.9947928	458.072205	419.4748759	281.0706059	277.649943	423.1606504	410.7780553	575.2403286	378.3119421	374.1450284	663.5745946	413.3133789
AGAP010442-RA	2311.223091	1957.122762	1705.627698	1897.682095	1629.934753	1692.073017	1704.855199	1379.665256	1922.097958	1898.01501	1653.11167	1577.312533	1575.273515	1873.40838	2086.876285	1422.379742	1657.558863
AGAP010443-RA	373.7577913	343.3719359	388.5086888	561.1605489	550.5866026	473.1032393	454.6280531	515.0514299	416.2935778	368.7191243	467.1837329	457.7778328	466.8296513	379.2672752	391.5922059	621.0247733	466.6996904
AGAP010444-RA	571.8626277	346.290111	395.9640794	390.4695668	282.7336608	195.6371248	330.6385841	432.7493973	461.6898612	333.1799316	346.7940787	316.7785003	204.6528092	491.9965913	440.0565878	228.9585624	174.7971165
AGAP010445-RA	1753.888152	1789.814057	1686.575033	1786.119361	1913.660462	2041.021927	1807.031706	1385.860033	1240.187828	1232.765747	1895.687839	1675.07207	1871.743531	1732.974401	1619.679644	1952.226326	1726.444427
AGAP010445-RD	1.320698909	0	666.8432719	10.040646	82.3399784	304.7424444	41.32982301	533.6357598	979.4006679	1321.613729	258.7479136	479.3977305	17.69970242	489.1305918	534.0774887	2.026181968	269.5147659
AGAP010445-RF	981.2792896	913.388804	749.6809454	896.9643764	834.3123113	781.6079362	1180.196057	843.3745922	723.4428997	848.4982257	883.1569413	749.1764533	1028.795203	908.5218609	1112.742209	939.1353423	985.9246227
AGAP010445-RH	159.804568	114.7815536	171.4739842	149.4940627	248.0119831	243.6058429	165.319292	224.7818955	210.5614848	111.0599772	161.717446	168.2592034	172.5720986	182.4686387	211.3047052	180.3301952	183.4078119
AGAP010447-RA	264.1397819	245.1267078	292.4169875	307.9131441	310.5110029	269.9416097	274.3841028	272.5701725	204.7662146	174.3641642	298.2788449	307.3785448	319.700875	250.297295	293.6941544	355.5949354	308.2628951
AGAP010449-RA	116.221504	180.9268557	137.510538	128.2971434	151.7833337	116.6298244	101.0284562	140.7099267	94.65608033	73.29958494	145.5457014	173.8991767	150.4474706	129.9253134	128.9152559	213.7621976	183.4078119
AGAP010450-RA	521.6760692	642.9712454	703.2918482	589.0512322	701.3778883	791.0135672	571.7292183	782.3117938	656.7972921	689.6824583	804.0950788	697.476698	753.3435842	638.1625689	569.9411314	813.5120602	694.8831183
AGAP010451-RA	500.5448866	392.9809125	525.1908501	466.3322255	580.3480406	404.442133	361.6359513	473.4579295	300.3881733	405.3689167	544.4487349	560.2373477	221.2462802	630.5199034	495.3059832	400.1709387	586.3883564
AGAP010453-RA	173.0115571	243.1812577	226.9752255	234.2817401	210.3141617	274.6444252	245.6828368	269.9152682	208.6297281	228.783553	329.7239038	290.4586249	266.6017677	219.726633	267.5233882	375.8567551	312.5682428
AGAP010454-RA	2538.383304	2147.776868	2226.676664	2713.205676	2049.571029	2067.357694	2618.703508	2180.56138	2506.454372	2054.609578	2111.311101	1924.170891	1893.868159	2331.96831	2870.060697	2478.020547	2257.724332
AGAP010456-RA	3631.922001	2506.712405	2636.723148	2601.642942	2120.99848	2790.650718	3209.949587	2377.024297	3318.758082	2637.674458	2443.730295	2013.470468	2534.37614	2361.583638	2976.682337	2138.635067	3016.326597
AGAP010456-RB	3869.647804	2534.92143	2867.011881	3575.585605	2056.515364	2993.812348	4068.691465	3086.768707	3642.327336	4512.366873	2929.781064	2451.508394	2109.583282	2530.677612	3846.133349	3066.626409	2702.897284
AGAP010457-RA	7.924193456	14.59087546	9.112144088	21.19691934	21.82505452	25.3952037	24.10906342	21.23923422	33.80574298	23.32259521	16.1717446	20.6799021	14.38100822	16.24066418	14.53931458	19.2487287	28.4152948
AGAP010459-RA	1092.217998	1092.37021	1175.466587	1260.658887	1202.362094	993.2346337	1016.024816	1152.228456	1072.124992	1319.392529	1333.270499	1179.694415	1144.9495	1036.536508	1261.043218	1296.75646	1107.335428
AGAP010460-RA	530.9209615	659.5075709	532.6462408	696.1514563	566.4593695	449.5891618	574.0253196	646.9116757	521.5743202	556.4104857	692.6897271	643.8969517	696.9257828	459.515263	652.3305806	832.7607889	611.359373
AGAP010462-RA	1920.296214	1966.850012	2054.374303	1817.356927	2275.757957	1553.810241	1945.945833	1928.345474	2053.457416	1725.872046	1931.62505	2065.170223	1580.804672	2301.397648	2103.354175	1963.370327	2054.511921
AGAP010463-RA	58.11075201	62.25440198	94.43494782	112.6783607	81.34793047	107.2241934	125.1375197	104.4262349	101.4172289	157.7051676	115.897503	119.3794348	128.3228425	81.2033209	82.38944926	90.16509758	97.30085796
AGAP010464-RA	2135.570136	1696.432454	2302.887324	2404.176904	1769.813512	2214.085538	2038.937935	1538.959513	1891.18985	1928.001204	1546.19847	1958.01073	1829.706738	2040.591687	2062.644094	2444.588545	1786.719294
AGAP010464-RB	698.649723	670.2075463	744.710685	735.198413	748.0041412	852.1501687	789.8588398	627.4423776	870.256412	786.3046385	631.5964697	742.5964844	806.4426915	828.2738731	932.4547081	840.8655168	695.7441879
AGAP010465-RA	530.9209615	349.2082861	170.6456075	336.9194548	227.1789766	571.8623649	282.4204572	125.6654691	179.653377	295.4195393	120.3896543	128.7793903	491.1667422	95.5333187	289.8170039	111.4400083	424.507283
AGAP010473-RB	76.60053674	61.28167695	39.76208329	89.2501867	42.6580611	131.678834	49.36617748	0	37.66925646	55.52998859	17.07017486	0	11.06231401	74.51598859	46.52580664	19.2487287	66.30235454
AGAP010473-RF	35.65887055	0	12.42565103	0	0	0	29.84931662	0	53.12331039	0	8.085872301	25.37987985	43.14302465	26.74932924	23.26290332	44.5760033	15.49925171
AGAP010474-RA	139.9940844	106.9997534	102.7187152	112.6783607	68.45130735	63.95829081	125.1375197	56.63795792	130.39358	76.63138426	89.84302556	74.25964844	54.20533866	111.7739829	135.7002694	99.28291644	86.10695395
AGAP010475-RA	659.0287557	501.9261159	687.5526902	510.9573189	534.7138357	617.0093937	554.5084587	568.1495154	621.0597924	544.1938882	574.0969333	658.9368805	536.5222296	577.9765781	566.0639808	857.0749725	679.3838666
AGAP010476-RB	1899.165032	2176.958619	2193.541595	2242.410941	2249.964711	2326.95311	2259.363658	2309.766722	2083.399646	2144.56816	2271.231686	2106.530027	2456.939942	2056.832352	2284.610964	2827.536937	2329.193104
AGAP010477-RA	513.7518757	429.9444637	457.2639579	614.7106609	619.0379099	571.8623649	534.9915979	684.9653036	399.8736455	480.8897012	546.2455954	608.1771208	598.4711881	443.2745988	455.56519	713.2160528	598.4433299
AGAP010477-RB	80.56263347	87.54525278	103.5470919	66.93764003	103.172985	129.7977078	86.10379794	80.53209642	79.2020264	84.40558266	155.4284342	0	167.0409416	100.3099846	61.06512122	221.8669255	82.66267579
AGAP010478-RA	569.2212299	524.2987916	571.5799473	705.0764749	662.688019	621.7122092	768.0458776	670.8058141	603.6739817	653.0326659	699.8771691	638.2569784	591.8337997	590.3959096	579.6340078	856.0618816	602.7486776
AGAP010479-RA	79.24193456	41.82717633	54.67286453	84.78767737	80.35588254	114.7486982	117.1011652	56.63795792	86.92905337	135.4931722	88.94459531	59.21971964	82.96735509	46.81132616	83.3587369	95.23055251	111.9390401
AGAP010480-RA	591.6731114	295.7084094	354.5452427	697.2670836	541.6581712	630.1772771	1097.536411	502.6618766	631.6844545	745.2124469	501.3240826	390.0981532	453.5548745	806.3012098	727.9350164	645.3389569	421.0630048
AGAP010480-RB	1411.827134	1222.715364	1569.773913	1353.255956	1038.674185	779.72681	1300.741374	1074.351264	1232.460801	1297.180534	1015.226189	1081.934878	936.9779968	1192.255817	1429.699267	1028.287349	1147.805696
AGAP010482-RA	203.387632	160.4996301	218.6914581	152.8409447	192.4572989	221.9728916	164.1712414	206.1975656	133.2912152	126.608374	172.4986091	165.4392168	181.4219498	134.7019794	199.6732535	207.6836517	222.1559412
AGAP010483-RA	212.6325244	249.0176079	196.3252863	186.3097647	266.8608939	245.4869691	239.9425836	275.2250768	187.3804039	126.608374	245.2714598	240.6388608	311.9572551	199.6646361	264.6155253	283.6654755	244.5437492
AGAP010485-RA	150.5596757	223.7267571	74.55390617	169.5753547	88.292266	290.6339979	107.9167601	30.97388324	68.57736432	143.2673706	38.63250099	38.53981755	408.1993871	83.11398727	123.0995301	147.9112837	254.8765837
AGAP010486-RA	1113.349181	985.3704563	781.1592613	1118.974216	972.2069739	885.0698772	1484.429476	1224.79584	1273.027693	1227.212748	1257.802358	767.9763643	707.9880968	1068.062503	1280.42897	879.3629742	828.348897
AGAP010488-RA	515.0725746	397.8445376	473.0031158	610.2481516	475.1909597	643.3451605	586.6538766	497.352068	530.2672255	534.1984903	479.7617565	390.0981532	525.4599156	403.1506049	489.4902574	582.5273159	446.0340214
AGAP010489-RA	23.77258037	15.56360049	23.19454859	29.00631068	13.88867106	13.1678834	30.99736726	15.04445757	20.28344579	25.54379475	20.66389588	14.09993325	2278.836687	24.83866286	22.29361568	24.31418362	16.36032125
AGAP010490-RA	0	478.5807152	611.3420306	668.2607729	243.0517435	205.9833189	301.9373181	741.6032616	489.700334	294.3089395	157.2252947	541.4374367	258.8581479	593.2619091	747.3207692	389.0269379	378.8705974
AGAP010490-RB	2655.925507	1540.796449	2140.525484	1789.466243	1864.058065	1756.971871	2518.823102	1593.827535	2105.614848	1911.342207	1845.375745	1343.253641	1342.964921	2082.626348	1907.558072	1391.987012	1833.21705
AGAP010491-RA	586.3903157	699.3892972	669.3284021	475.2572442	559.515034	683.7893738	432.815091	576.1142282	534.130739	436.4657104	611.8310041	764.2163821	623.9145103	616.1899056	573.8182819	640.2735019	706.9380919
AGAP010492-RA	380.3612859	345.317386	332.1790708	343.6132188	353.169064	348.008347	330.6385841	310.6238005	335.1597946	237.6683512	393.512452	385.3981755	386.074759	397.4186058	349.9128375	360.6603903	310.8461037
AGAP010493-RA	1068.445418	1013.579482	1169.66795	1223.843185	1321.407846	894.4755082	1137.718183	1207.981446	1122.350667	1030.636588	1205.693403	1160.894504	1102.912707	1278.235804	1241.657465	1263.324457	1066.00409
AGAP010494-RA	2551.590293	2544.648681	2838.018695	2406.408159	2601.149679	2276.162702	2350.059658	2787.649492	2667.75606	2689.872648	2808.492979	3023.025689	2119.539365	2952.934881	2860.367821	2819.432209	2976.717398
AGAP010496-RA	421.3029521	343.3719359	405.9046003	478.6041262	462.2943366	310.385823	376.5606097	543.3704088	381.5219564	294.3089395	520.191118	330.8784336	399.3495358	486.2645922	476.8895181	455.8909428	405.5637531
AGAP010496-RB	225.8395135	320.9992602	111.0024825	168.4597274	192.4572989	157.0740377	297.3451155	174.3387142	224.083782	187.6913614	168.9048881	198.339061	207.9715034	162.4066418	195.796103	220.8538345	142.076474
AGAP010497-RA	151.8803746	96.29977806	108.5173523	123.834634	82.3399784	143.9061543	148.0985325	113.2759158	105.2807424	149.9309692	96.13203735	99.63952829	151.553702	138.5233121	111.4680784	133.7280099	110.2169011
AGAP010498-RA	182.2564495	185.7904809	156.563203	162.8815907	171.6242923	126.9760185	152.690735	134.5151501	147.7793907	161.0369669	195.8577957	202.0990432	161.5097846	154.7639763	169.6253367	287.7178395	168.7696297
AGAP010499-RA	474.1309084	540.8351172	574.8934543	668.2607729	621.0220058	531.4181516	546.4721043	561.0697707	440.4405371	485.3321003	598.3545502	628.8570229	661.5263779	521.6119201	547.6475157	736.5171454	539.0295317
AGAP010500-RA	173.0115571	191.6268311	231.1171091	158.4190814	175.5924841	159.895727	228.4620772	202.6576932	241.4695927	178.8065633	171.6001788	213.3789898	240.0522141	173.87064	174.4717749	199.5789239	176.5192556
AGAP010501-RA	394.8889739	229.5631073	279.1629598	355.8851195	364.0815913	356.4734149	374.2645084	347.7924604	292.6611463	333.1799316	318.9427407	291.3986205	276.5578503	314.3046185	359.6057138	363.6996633	290.1804348
AGAP010503-RA	648.4631645	365.7446116	179.7577515	412.7821135	246.0278873	369.6412983	401.8177237	186.7282675	245.3331062	265.4333455	194.9593655	134.4193636	325.232032	169.0939741	365.4214397	182.3563771	290.1804348
AGAP010506-RA	446.3962313	427.9990136	159.0483332	478.6041262	215.2744014	180.5881152	261.7555457	264.6054597	254.0260115	236.5577514	168.0064578	137.2393503	207.9715034	232.1459644	361.5442891	180.3301952	130.88257
AGAP010508-RA	14.527688	6.809075216	23.19454859	15.61878267	17.85686279	9.405631001	9.184405113	31.85885133	21.24932416	59.97238768	58.39796662	36.65982645	28.76201643	28.65999561	24.23219096	16.20945575	37.0259902
AGAP010509-RA	2204.24648	2927.902343	4045.791975	2057.216803	3120.982796	2572.440079	2330.542798	3373.498369	2419.525319	5031.016967	6282.722778	5702.953001	4715.864463	4092.647373	3234.512849	5352.159669	3994.501594
AGAP010510-RA	85.8454291	88.51797781	156.563203	75.8626587	87.30021807	80.88842661	141.2102286	90.26674544	164.199323	171.0323649	247.0683203	80.83961729	154.8723962	106.9973169	103.7137773	101.3090984	87.82909303
AGAP010513-RA	60.75214983	62.25440198	22.36617185	39.04695668	22.81710245	35.7413978	19.51686087	7.07974474	13.52229719	44.42399088	24.2576169	9.399955499	46.46171885	8.597998683	26.17076624	4.052363936	43.05347697
AGAP010514-RA	932.4134299	819.034476	996.5372125	1151.327408	1376.96253	937.7414108	811.6718019	1213.291255	839.3483042	895.1434161	908.3129884	1119.5347	743.3875016	885.5938644	838.4338072	1017.143348	991.0910399
AGAP010515-RA	647.1424655	695.4983971	702.4634715	748.585941	795.6224419	739.2825967	839.2250172	834.5249113	671.2854677	775.1986408	911.0082792	838.4760305	768.8308239	686.8845615	670.7470458	957.37098	687.1334925
AGAP010516-RA	764.6846685	886.1525031	840.8023863	764.2047236	637.8868206	611.3660151	656.6849656	592.928622	765.941548	639.7054686	912.8051397	799.936213	690.2883944	832.0952059	761.8600838	852.0095176	785.29542
AGAP010517-RA	837.3231085	922.1433293	1060.322221	922.623805	1188.473423	1300.798767	1034.393626	907.0922949	787.1908721	774.088041	911.9067095	930.5955944	1385.001714	787.1945461	1037.137773	1738.464129	1274.382918
AGAP010517-RB	1089.5766	1129.333761	1459.599807	1035.302166	1234.107628	1544.40461	1045.874132	956.650508	1294.277017	1110.599772	1263.192939	1426.913245	1213.535847	1154.04249	1021.629171	1554.08157	1164.166017
AGAP010518-RA	532.2416604	556.3987177	566.6096869	662.6826363	669.6323545	527.6558992	601.5785349	754.8777829	546.6871578	545.304488	691.7912968	642.0169606	448.0237175	627.6539039	631.0062526	570.370224	553.6677139
AGAP010519-RA	4975.072791	3481.382886	3087.360092	4007.333383	3141.815802	2916.686173	4525.61562	2431.892318	3996.804698	4461.279284	2883.961121	4021.300963	3529.984401	4268.42868	4175.691146	3245.943513	3551.91185
AGAP010519-RC	1022.220956	1925.995561	2997.895405	1520.600056	1806.519285	2454.869691	1011.432613	2797.384141	1671.93546	2170.111954	2370.957445	1113.894727	1452.48183	2267.005653	2076.214121	1266.36373	2614.207122
AGAP010519-RD	388.2854793	231.5085574	315.6115361	107.100224	73.41154701	142.0250281	234.2023304	106.1961711	229.8790522	106.6175781	123.084945	140.9993325	130.5353053	314.3046185	165.7481862	148.9243747	240.2384015
AGAP010519-RE	388.2854793	231.5085574	315.6115361	107.100224	73.41154701	142.0250281	234.2023304	106.1961711	229.8790522	106.6175781	123.084945	140.9993325	130.5353053	314.3046185	165.7481862	148.9243747	240.2384015
AGAP010519-RF	1022.220956	1925.995561	2997.895405	1520.600056	1806.519285	2454.869691	1011.432613	2797.384141	1671.93546	2170.111954	2370.957445	1113.894727	1452.48183	2267.005653	2076.214121	1266.36373	2614.207122
AGAP010519-RG	158.4838691	44.74535142	65.44176208	140.5690441	45.6342049	0	79.2154941	92.03668162	97.55371544	59.97238768	39.53093125	0	0	0	108.5602155	124.610191	35.30385112
AGAP010519-RH	4975.072791	3481.382886	3087.360092	4007.333383	3141.815802	2916.686173	4525.61562	2431.892318	3996.804698	4461.279284	2883.961121	4021.300963	3529.984401	4268.42868	4175.691146	3245.943513	3551.91185
AGAP010519-RI	33.01747273	25.2908508	64.61338535	54.66573935	26.78529418	0	18.36881023	107.0811392	41.53276994	29.98619384	33.24191946	0	0	0	55.24939539	49.64145822	26.69315572
AGAP010520-RA	56.7900531	35.99082614	42.2472135	52.43448469	40.67396524	17.8706989	65.43888643	44.24840463	27.04459438	71.0783854	41.32779176	34.77983535	32.08071064	51.5879921	70.7579976	37.48436641	47.35882467
AGAP010530-RA	200.7462342	186.7632059	147.4510589	169.5753547	71.42745115	269.9416097	218.1296214	93.80661781	111.0760126	258.7697468	124.8818055	216.1989765	373.9062136	188.2006378	274.3084017	144.8720107	356.4827893
AGAP010531-RA	25.09327928	47.66352651	35.62019962	37.93132935	28.76939004	104.4025041	51.66227876	38.93859607	17.38581067	42.20279133	23.35918665	18.799911	110.6231401	26.74932924	53.31082011	20.26181968	106.7726229
AGAP010534-RA	999.7690743	734.4073983	661.8730115	543.3105115	566.4593695	598.1981317	827.7445108	643.3718033	511.9155365	821.8438312	726.8300768	669.2768315	996.7144925	659.179899	780.2765489	923.9389775	932.5383112
AGAP010536-RA	640.538971	557.3714427	523.5340967	705.0764749	550.5866026	590.6736269	600.4304843	652.2214842	582.4246575	565.2952839	619.0184461	546.1374145	622.8082789	648.671234	615.4976504	787.1716946	618.2479293
AGAP010537-RA	421.3029521	443.5626141	407.5613537	455.1759522	492.0557746	460.875919	474.144914	456.6435358	397.9418887	382.0463215	420.4653596	442.737904	457.9798001	422.2572687	472.0430799	676.7447774	462.3943427
AGAP010538-RA	187.5392451	220.808582	212.0644442	232.0504854	272.8131815	270.8821728	251.42309	250.4459702	163.2334447	167.7005656	232.6934362	175.7791678	212.396429	177.6919728	174.4717749	324.1891149	232.4887757
AGAP010539-RA	931.092731	763.5891492	987.4250684	756.3953323	837.2884551	706.3628882	724.4199533	773.4621129	868.3246553	728.5534504	805.8919393	766.0963732	653.7827581	834.0058723	796.7544387	663.5745946	818.877132
AGAP010542-RA	567.900531	434.8080888	477.1449995	613.5950336	518.8410687	458.9947928	579.7655728	363.721886	572.7658738	604.1662759	362.9658233	332.7584247	430.3240151	503.4605896	592.2347471	403.2102117	489.0874984
AGAP010543-RA	2126.325244	2545.621406	3899.997669	2230.13904	3828.312972	3330.533937	5150.155167	5307.153651	4244.069561	4464.611083	4499.33872	3321.004278	3169.352965	3381.879482	2930.156531	4088.835212	3666.434099
AGAP010544-RA	488.6585964	653.6712208	516.9070828	510.9573189	577.3718968	526.7153361	489.0695723	449.563791	511.9155365	452.0141072	492.3397801	561.1773433	445.8112547	490.0859249	566.0639808	514.6502199	551.0845053
AGAP010545-RA	265.4604808	220.808582	147.4510589	200.8129201	121.0298478	269.9416097	266.3477483	110.6210116	158.4040528	118.8341756	97.03046761	107.1594927	232.3085943	164.3173082	181.2567884	58.75927708	179.1024642
AGAP010551-RA	916.565043	920.1978792	1274.871796	1115.627334	1159.704033	734.5797812	1306.481627	1075.236232	1304.901679	932.9038084	889.4459531	786.7762753	750.02489	1480.76644	1094.325744	732.4647815	1195.164521
AGAP010551-RB	1928.220408	1689.623379	1203.631396	2181.051438	1589.260788	1239.662166	2051.566492	1839.848664	1531.883096	1965.761596	1499.480097	1305.653819	1168.18036	1883.917045	1985.101083	1269.403003	1794.46892
AGAP010552-RA	956.1860103	745.1073737	723.1728899	1006.295855	878.9544683	742.104286	983.8793978	872.5785393	796.8496559	848.4982257	765.4625778	688.0767425	831.8860137	819.6758745	1014.844157	925.9651595	663.8846149
AGAP010553-RA	7382.706903	6163.185796	5050.612955	5650.652446	6016.770711	4267.334785	4750.633545	7131.07289	6162.304005	4189.18234	5866.749569	5765.932703	4749.051406	6607.084321	6161.761517	4847.640359	5279.217346
AGAP010554-RA	190.1806429	201.3540814	143.3091752	158.4190814	112.1014164	162.7174163	134.3219248	133.630182	140.0523638	112.170577	147.3425619	162.6192301	126.1103797	159.5406422	175.4410625	187.4218321	157.5757257
AGAP010556-RA	1796.150517	1195.479063	1312.977125	1187.027483	1356.129524	1284.809195	1497.058033	1292.053415	1319.389854	1684.779854	1394.363757	1424.093258	1185.880062	1731.063735	1876.540868	1369.69901	1462.957148
AGAP010557-RA	1880.675247	2362.7491	2272.237385	2049.407412	2215.243033	2453.929128	2134.226138	2517.734223	2188.680388	2140.12576	2366.465293	2269.149257	2317.554786	1859.078382	1965.715331	2723.188565	2329.193104
AGAP010558-RA	948.2618169	1189.642713	1185.407108	1446.968652	1283.710025	1310.204398	1277.780361	1316.832522	1179.337491	1374.922518	1513.854981	1288.733899	1461.331681	1145.444491	1184.469494	1699.966671	1238.217998
AGAP010559-RA	231.1223091	310.2992849	292.4169875	273.3286968	370.0338789	204.1021927	227.3140266	230.9766722	272.3777005	241.0001505	287.4976818	349.6783446	282.0890073	316.2152849	278.1855522	336.3462067	281.5697394
AGAP010562-RA	33.01747273	60.30895192	72.8971527	6.693764003	21.82505452	41.3847764	37.88567109	30.08891515	29.94222949	121.0553751	55.70267585	38.53981755	61.94895847	85.97998683	33.92506734	30.39272952	53.38631145
AGAP010563-RA	77.92123565	48.63625154	89.46468741	76.97828603	119.0457519	165.5391056	101.0284562	83.1870007	72.4408778	86.62678221	51.21052457	77.07963509	33.18694204	64.96265672	35.86364262	28.36654755	78.35732809
AGAP010564-RA	2106.51476	1709.077879	1843.966613	1776.078715	1501.96057	1805.881152	1556.756667	1418.603852	1943.347282	1876.913614	1582.13568	1852.731229	1471.287764	2045.368353	1970.561769	1487.217565	1649.809238
AGAP010565-RA	71.3177411	50.58170161	73.72552944	61.35950336	48.6103487	38.5630871	37.88567109	47.788277	46.36216179	45.53459065	35.03877997	56.39973299	34.29317344	52.54332529	58.1572583	35.45818444	34.44278158
AGAP010565-RB	505.8276823	558.3441677	545.9002685	442.9040515	499.992158	608.5443258	408.7060275	447.7938548	594.9810764	550.8574869	501.3240826	628.8570229	442.4925605	589.4405764	620.3440886	481.2182174	547.6402271
AGAP010565-RC	776.5709587	650.7530457	631.2230723	518.7667102	496.0239663	605.7226365	416.742382	515.936398	654.8655354	577.5118814	517.4958272	704.9966624	452.4486431	689.750561	617.4362256	479.1920355	552.8066443
AGAP010566-RA	410.7373608	365.7446116	462.2342183	499.8010455	555.5468422	534.2398409	607.3187881	708.8594421	520.6084418	587.5072793	528.2769903	379.7582022	431.4302465	385.9546076	466.2273541	624.0640462	440.0065347
AGAP010567-RA	620.7284874	742.1891986	501.1679248	551.1199029	411.699892	772.2023052	433.9631416	368.1467265	444.3040505	695.2354572	528.2769903	422.0580019	744.493733	402.1952717	648.4534301	471.0873076	731.048039
AGAP010568-RA	278.6674699	987.3159064	180.5861283	242.0911314	1023.793466	785.3701886	481.0332178	553.9900259	811.3378314	704.1202554	946.9454894	209.6190076	234.5210571	213.9946339	988.6733911	1242.049547	706.9380919
AGAP010568-RB	1353.716382	903.6615537	1845.623366	1628.815907	1383.906866	933.0385953	1430.471096	1669.049823	1208.313842	1387.139115	1458.152305	2021.930428	1715.764903	1826.597054	982.8576653	1163.02845	1147.805696
AGAP010571-RA	11.88629018	73.92710235	45.56072044	75.8626587	66.46721148	45.1470288	30.99736726	52.21311746	54.08918876	17.76959635	87.1477348	42.29979975	45.35548745	51.5879921	34.89435498	17.22254673	25.83208618
AGAP010572-RA	632.6147775	562.2350679	690.0378205	705.0764749	761.8928122	616.0688306	786.4146878	572.5743559	661.6266839	928.4614093	687.2991456	606.2971297	537.628461	783.3732134	681.4092098	622.0378642	570.8891047
AGAP010573-RA	711.8567121	675.0711714	752.1660756	1055.383458	823.399784	820.1710233	1293.85307	871.6935712	795.8837775	1176.125158	1006.241886	823.4361017	1061.982145	723.1872226	851.0345465	1048.549169	736.2144562
AGAP010574-RA	200.7462342	217.8904069	200.4671699	178.5003734	245.0358393	122.273203	167.6153933	276.1100449	196.0733093	129.9401733	208.4358193	266.0187406	169.2534044	222.5926326	205.4889793	296.8356583	213.5452458
AGAP010575-RA	773.9295608	787.907275	769.561987	884.6924757	884.9067559	617.0093937	672.7576746	818.5954856	732.135805	735.217049	791.5170552	906.1557101	845.1607905	841.6485378	865.5738611	1016.130257	784.4343505
AGAP010576-RA	149.2389767	168.2814303	212.0644442	201.9285474	219.2425931	137.3222126	174.5036972	185.8432994	153.5746609	127.7189738	181.4829116	204.9190299	173.67833	187.2453047	178.3489255	257.32511	189.4352987
AGAP010577-RA	273.3846742	315.16291	309.812899	335.8038275	278.7654691	419.4911426	258.3113938	261.9505554	334.1939163	289.8665405	301.8725659	349.6783446	273.2391561	374.4906093	337.3120982	297.8487493	308.2628951
AGAP010580-RA	30.37607491	22.37267571	20.70941838	44.62509335	18.84891072	80.88842661	44.77397493	24.77910659	31.87398623	62.19358723	53.00738508	34.77983535	56.41780146	24.83866286	31.01720443	34.44509346	66.30235454
AGAP010585-RA	1178.063427	858.9162023	760.4498429	911.4675317	654.7516355	1064.717429	773.7861308	633.6371543	687.7054	781.8622394	566.9094913	589.3772098	892.7287408	549.3165825	813.2323286	525.7942207	842.9870791
AGAP010586-RA	513.7518757	537.9169421	541.7583848	543.3105115	640.8629644	678.1459952	562.5448132	595.5835263	514.8131716	521.9818928	630.6980395	579.0372587	623.9145103	465.2472621	445.8723137	700.04587	526.9745582
AGAP010587-RA	1080.331708	977.588656	1019.731761	904.7737677	891.8510914	1164.417118	850.7055236	1049.572158	1034.455735	881.8162189	980.1874089	1091.334833	954.6776993	1044.179173	957.6561867	1002.960074	1038.449865
AGAP010588-RA	1423.713424	1642.932577	1899.467854	1490.478118	1889.851312	1825.632977	1355.847805	1603.562184	1299.106409	1207.221952	1595.612134	2108.410018	1994.535216	1736.795734	1618.710356	2087.980518	2214.670855
AGAP010589-RA	2279.526317	2279.094747	2467.734294	2535.82093	2735.07615	2434.177303	2545.228267	2624.815362	2250.496604	2343.365519	2743.806001	2588.747744	2586.369016	2547.87361	2212.883678	2673.547107	2551.349045
AGAP010590-RA	447.7169302	571.9623182	498.6827946	523.2292195	550.5866026	584.0896852	484.4773697	560.1848026	386.3513483	410.9219156	498.6287919	543.3174278	587.4088741	458.5599298	493.3674079	747.6611463	555.389853
AGAP010591-RA	13949.22188	15720.20922	19169.46603	18658.86716	24827.98361	19769.6958	26771.39286	28116.32127	19144.67519	27376.28438	30817.95463	19869.62593	26058.38689	19571.911	17784.48959	37384.0704	18193.5383
AGAP010592-RA	3785.123074	3102.992849	3774.912782	4559.568913	4817.384761	4050.064709	5503.754764	4472.62874	4075.040846	5577.432054	5233.356239	3722.382378	4657.234199	4348.676667	4086.516683	5471.704405	3275.508528
AGAP010593-RA	902.037355	691.607497	796.8984193	896.9643764	616.0617661	658.3941701	727.8641052	750.4529425	817.1331016	887.3692177	776.2437409	755.7564221	628.3394359	777.6412142	847.1573959	645.3389569	751.713708
AGAP010594-RA	334.136824	392.9809125	468.8612321	480.8353809	581.3400885	466.5192976	459.2202557	436.2892696	443.3381722	474.2261026	547.1440257	454.0178506	427.0053209	362.0712779	359.6057138	495.4014912	322.9010773
AGAP010596-RA	14.527688	26.26357583	9.940520823	21.19691934	11.90457519	21.6329513	13.77660767	6.194776648	1.931756741	51.08758951	204.8420983	22.5598932	109.5169087	17.19599737	33.92506734	21.27491067	33.58171204
AGAP010597-RA	187.5392451	218.863132	195.4969095	165.1128454	206.34597	109.1053196	199.7608112	175.2236823	129.4277017	156.5945678	201.2483773	174.8391723	194.6967266	224.503299	189.0110895	168.1731034	151.5482389
AGAP010599-RA	460.9239193	320.0265352	385.1951819	360.3476288	406.7396524	324.4942695	241.0906342	377.8813755	417.2594562	227.6729532	360.2705325	485.0377038	438.0676349	511.1032551	348.9435498	268.4691108	744.8251516
AGAP010599-RB	1220.325792	1395.860419	1081.031639	1150.211781	620.0299579	1286.690321	890.887296	864.6138264	1065.363843	888.4798175	832.844847	812.1561551	835.2047079	1058.509171	1231.964588	909.7557037	678.5227971
AGAP010600-RA	769.9674641	1129.333761	1004.82098	802.136053	984.1115491	1249.067797	1020.617018	871.6935712	715.7158727	914.0236123	986.4764207	1232.334166	1629.478854	962.0205193	1024.537034	1024.234985	1707.500897
AGAP010601-RA	1.320698909	707.1710975	1.65675347	156.1878267	3.96819173	136.3816495	318.0100271	1.769936185	27.04459438	57.75118814	0.898430256	3.7599822	311.9572551	35.34732792	306.2948937	2.026181968	4.305347697
AGAP010602-RA	3.962096728	0	1.65675347	0	0	19.7518251	113.6570133	0	15.45405393	13.32719726	1.796860511	0	149.3412392	3.821332748	85.29731218	0	0
AGAP010604-RA	26.41397819	1928.913736	5.798637147	309.0287715	18.84891072	453.3514142	1053.910487	10.61961711	140.0523638	71.0783854	4.492151278	21.61989765	1519.961945	51.5879921	974.1340766	2.026181968	20.66566895
AGAP010605-RA	3.962096728	198.4359063	0	33.46882001	3.96819173	76.18561111	81.51159538	2.654904278	14.48817556	5.552998859	0.898430256	0	165.9347102	9.55333187	146.3624334	1.013090984	1.722139079
AGAP010606-RA	836.0024096	869.6161776	886.3631067	1163.599309	1112.085732	1234.95935	1167.5675	1091.165658	951.3901952	976.2171995	1086.202179	988.8753185	1203.579765	918.0751927	860.7274229	1515.584112	969.5643014
AGAP010607-RA	1596.724981	1183.806363	1386.702655	1438.043633	1154.743794	1107.042769	1280.076463	1371.700543	1490.350326	1231.655147	1300.02858	1189.094371	936.9779968	1335.555795	1584.785289	1250.154274	1214.108051
AGAP010608-RA	2908.178998	2693.475611	2867.011881	3131.565926	3020.785955	3143.361881	3257.019663	2813.313566	2974.905382	2944.199995	3058.25659	2833.146587	3100.766618	2765.689576	3231.604986	3281.401697	3123.960289
AGAP010609-RA	376.3991891	346.290111	333.8358243	456.2915795	411.699892	337.6621529	433.9631416	441.5990782	425.9523615	464.2307046	507.6130944	329.938438	392.7121474	335.3219486	417.7629721	438.6683961	338.400329
AGAP010610-RA	570.5419288	596.2804439	526.0192269	545.5417662	532.7297398	640.5234712	644.0564086	491.1572914	597.8787115	458.6777058	525.5816995	520.7575346	613.9584277	512.0585882	544.7396528	549.0953134	556.2509225
AGAP010611-RA	1368.24407	1288.860666	1292.267707	1024.145892	1209.30643	1081.647565	1292.70502	1103.555211	1434.329381	1830.268424	1202.099682	1015.195194	948.0403109	1371.858457	1398.682062	994.8553464	1104.752219
AGAP010612-RA	624.6905841	643.9439704	665.1865184	778.707879	874.9862765	813.5870816	791.0068904	742.4882296	672.251346	885.1480182	730.4237978	622.277054	754.4498156	644.8499012	561.2175426	902.6640668	670.7731712
AGAP010613-RA	266.7811797	193.5722811	166.5037238	259.9411688	262.8927021	254.8926001	358.1917994	249.5610021	256.9236466	323.1845336	230.8965757	182.3591367	272.1329247	259.8506269	191.9189524	320.136751	189.4352987
AGAP010621-RA	35.65887055	83.65435266	19.88104165	44.62509335	16.86481485	63.01772771	33.29346854	22.12420231	45.39628342	12.21659749	11.67959332	16.9199199	120.5792227	11.46399824	35.86364262	32.41891149	78.35732809
AGAP010622-RA	537.5244561	499.0079408	570.7515706	631.4450709	630.9424851	513.5474527	668.165472	587.6188135	586.288171	507.5440958	592.9639687	593.137192	544.2658494	527.3439192	536.9853517	724.3600536	492.5317766
AGAP010623-RA	7463.269536	7838.218299	9273.677551	7639.815982	8914.542722	8752.880209	8495.57473	9745.268635	9277.261751	9698.867808	9899.802987	8232.481026	7218.159893	7131.562241	7862.861323	8189.827515	7739.293021
AGAP010624-RA	863.7370867	1067.079359	900.4455112	1135.708626	1135.894883	866.2586152	855.2977262	1019.483243	869.2905337	795.1894367	1094.288051	1092.274829	1059.769682	887.5045307	930.5161328	1241.036456	1080.642272
AGAP010625-RA	445.0755324	501.9261159	603.88664	547.7730209	572.4116571	494.7361906	490.2176229	600.8933348	519.6425635	453.1247069	571.4016426	557.4173611	573.0278658	526.388586	462.3502035	607.8545905	580.3608696
AGAP010626-RA	1267.870953	1319.987867	1402.441813	1238.34634	1403.747825	1235.899914	1312.221881	1440.728055	1265.300666	1015.088192	1576.745099	1381.793458	1537.661648	1276.325138	1305.630449	1376.790647	1273.521849
AGAP010629-RA	545.4486495	553.4805426	622.1109282	606.9012696	590.2685199	607.6037627	685.3862316	680.5404632	694.4665486	505.3228962	768.1578686	629.7970184	455.7673373	766.177216	714.3649895	645.3389569	668.1899626
AGAP010634-RA	109.6180095	60.30895192	36.44857635	56.89699402	25.79324625	23.5140775	47.07007621	40.70853226	42.49864831	57.75118814	53.00738508	31.01985315	26.54955363	42.98999342	77.54301107	33.43200248	27.55422526
AGAP010635-RA	33.01747273	42.79990136	34.79182288	22.31254668	24.80119831	20.6923882	18.36881023	19.46929804	19.31756741	36.64979247	9.882732812	15.97992435	13.27477681	23.88332968	25.2014786	16.20945575	17.22139079
AGAP010640-RA	1699.739496	1619.587176	2281.349529	1528.409447	1821.400004	1709.943716	980.4352459	1240.725266	1941.415525	2093.48057	1640.533647	1449.473138	819.7174683	1461.659776	1024.537034	1476.073564	1638.615334
AGAP010640-RB	2814.409376	2477.530654	3254.692193	3305.60379	2833.288895	3042.721629	4685.194658	3523.057976	3060.868557	4419.076492	3344.855842	3306.904345	3579.764814	3411.494811	3919.79921	3278.362425	3040.436544
AGAP010641-RA	64.71424655	78.7907275	103.5470919	50.20323002	41.66601317	56.43378601	128.5816716	116.8157882	83.06553988	99.95397947	155.4284342	82.71960839	191.3780324	38.21332748	59.12654594	58.75927708	75.77411947
AGAP010643-RA	511.1104779	636.1621702	581.5204681	480.8353809	536.6979315	583.1491221	436.2592429	466.3781848	489.700334	559.742285	475.2696052	652.3569116	497.8041306	491.9965913	575.7568572	578.4749519	563.1394788
AGAP010644-RA	364.512899	348.2355611	235.2589928	351.4226101	386.8986937	297.2179396	250.2750393	337.1728433	214.4249983	216.5669555	313.5521592	391.9781443	387.1809904	293.2872884	323.7420712	431.5767592	342.7056767
AGAP010645-RA	103.0145149	546.6714674	128.398394	79.2095407	110.1173205	112.867572	63.14278515	75.22228787	61.81621573	83.29498289	98.82732812	44.17979085	302.0011725	104.1313174	44.58723137	282.6523846	469.282899
AGAP010646-RA	139.9940844	169.2541554	212.0644442	223.1254668	171.6242923	218.2106392	249.1269887	146.9047034	254.9918899	276.5393432	109.6084912	213.3789898	158.1910904	259.8506269	163.8096109	165.1338304	224.7391498
AGAP010655-RA	2014.065837	2164.313194	2373.299346	1462.587435	1935.485516	1076.94475	1560.200819	2595.611415	3037.687476	1529.295886	1747.446847	1226.694193	1096.275319	2616.657599	2335.013921	1066.784806	2142.341014
AGAP010655-RB	933.7341289	665.3439211	786.9578985	1017.452128	338.288345	613.2471413	792.154941	380.5362798	688.6712783	898.4752155	657.6509471	648.5969294	188.0593382	669.6885641	846.1881083	480.2051265	106.7726229
AGAP010655-RC	2699.508571	1259.678915	724.8296433	2339.470519	1747.988457	736.4609074	2561.300976	1145.148712	1537.678366	2215.646545	1310.809743	957.8554654	953.5714679	1443.508446	2058.766944	1468.981927	1031.561308
AGAP010656-RA	1491.069069	1149.760987	1178.780094	1267.352651	1018.833227	1232.137661	964.3625369	888.5079649	1307.799314	946.2310056	995.4607232	1280.273939	819.7174683	1275.369805	1201.916672	1062.732442	1034.144517
AGAP010658-RA	47.54516073	27.23630086	28.99318573	242.0911314	123.0139436	381.8686186	165.319292	48.67324509	113.0077694	23.32259521	13.47645383	11.2799466	48.67418165	15.28533099	4.846438192	17.22254673	74.91304993
AGAP010670-RA	845.2473019	1061.243009	867.3104418	942.705097	1106.133445	905.7622654	905.8119543	1276.123989	950.4243168	626.3782713	1083.506888	978.5353675	1104.018938	788.1498793	887.8674768	1213.682999	1040.172004
AGAP010671-RA	165.0873637	120.6179038	74.55390617	107.100224	87.30021807	145.7872805	87.25184858	86.72687307	87.89493174	61.08298745	108.7100609	111.8594704	103.9857517	78.33732134	143.4545705	167.1600124	113.6611792
AGAP010672-RA	3765.31259	3968.718126	4592.52062	4566.262677	4678.49805	5075.278488	4767.854305	4560.240581	4329.066858	4334.67091	4773.359948	4840.037086	4473.599787	3960.811393	3888.782005	5101.926196	4096.107799
AGAP010673-RA	8530.394255	5480.332824	6752.098769	8330.389301	5718.164283	5471.255553	8694.187491	6281.503521	8076.674936	8529.406248	5875.733872	6135.350954	4298.815225	8061.101432	9774.296545	5296.439665	6343.499297
AGAP010675-RA	714.4981099	871.5616277	466.3761019	638.1388349	503.9603498	1069.420245	446.5916986	392.9258331	387.3172267	370.9403238	328.8254736	442.737904	1011.095501	491.9965913	529.2310506	715.2422348	1168.471365
AGAP010676-RA	58.11075201	75.87255241	28.99318573	60.24387602	85.3161222	203.1616296	73.47524091	84.95693688	50.22567528	115.5023763	83.55401377	84.59959949	86.2860493	56.36465803	48.46438192	46.60218527	63.71914592
AGAP010676-RB	1185.987621	1272.32434	1139.018011	1308.630863	1278.749785	1062.836303	941.4015241	796.4712833	781.3956019	671.912862	844.5244403	994.5152918	788.7429891	1061.375171	1087.54073	982.6982546	993.6742485
AGAP010677-RA	629.9733797	676.0438965	715.7174992	541.0792569	607.1333347	690.3733155	552.2123574	755.762751	776.5662101	601.9450764	615.4247251	649.536925	698.0320142	740.3832199	717.2728524	618.9985913	1018.645265
AGAP010678-RA	386.9647804	407.5717879	406.732977	495.3385362	490.0716787	358.3545411	327.1944322	425.6696525	367.9996592	327.6269327	521.0895483	464.3578017	442.4925605	516.8352542	397.4079317	474.1265806	405.5637531
AGAP010679-RA	1063.162622	1053.461208	1095.114044	1166.946191	1302.558935	1134.319099	994.2118535	1157.538265	999.6841137	1159.466162	1177.842065	1189.094371	1163.755434	1126.337827	1012.905582	1287.638641	1037.588795
AGAP010680-RA	213.9532233	263.6084834	233.6022393	291.1787341	276.7813732	244.546406	261.7555457	327.4381942	224.083782	303.1937377	363.8642535	360.0182956	290.9388585	278.9572906	236.5061838	296.8356583	322.0400078
AGAP010681-RA	895.4338605	1097.233835	1059.493844	1089.967905	1035.698042	1105.161643	1071.131246	1069.926424	1068.261478	1106.157373	1106.866075	1240.794126	1224.598161	1218.049813	1118.557935	1247.115001	1043.616282
AGAP010682-RA	110.9387084	110.8906535	86.9795572	142.8002987	116.0696081	108.1647565	102.1765069	109.7360435	83.06553988	104.3963786	88.94459531	101.5195194	112.8356029	91.71198595	99.83662675	137.7803738	82.66267579
AGAP010684-RA	188.859944	182.8723058	262.5954251	223.1254668	195.4334427	214.4483868	278.9763053	171.68381	177.7216202	145.4885701	256.9510531	214.3189854	223.4587431	208.2626348	250.0762107	307.9796592	248.8490969
AGAP010685-RA	112.2594073	179.9541307	147.4510589	134.9909074	213.2903055	132.6193971	142.3582793	161.9491609	97.55371544	152.1521687	132.0692476	235.938883	210.1839662	185.3346383	141.5159952	270.4952928	242.8216101
AGAP010686-RA	1080.331708	1285.942491	1355.224339	1154.67429	1412.676256	1094.815449	1268.595956	1400.019522	1328.08276	1199.447754	1049.366539	945.6355232	938.0842283	1119.650495	1104.01862	982.6982546	959.231467
AGAP010687-RA	346.0231142	415.3535882	424.1288884	523.2292195	531.7376919	485.3305596	1198.564867	946.0308909	980.3665463	737.4382485	571.4016426	527.3375035	388.2872218	574.1552454	502.0909967	528.8334937	489.0874984
AGAP010690-RA	125.4663964	151.7451048	123.4281336	145.0315534	120.0377998	114.7486982	97.58430433	134.5151501	67.61148595	92.17978107	118.5927937	96.81954164	130.5353053	122.2826479	123.0995301	177.2909222	106.7726229
AGAP010691-RA	928.4513332	1176.024562	1434.748505	901.4268857	1253.948587	1381.687194	872.5184858	1189.397116	1238.256071	956.2264036	1345.848523	1456.053107	1193.623682	1302.119134	1035.199198	1526.728113	1466.401426
AGAP010693-RA	479.4137041	554.4532676	506.966562	464.1009709	624.9901975	643.3451605	456.9241544	625.6724414	537.9942525	405.3689167	570.5032123	767.0363687	538.7346924	686.8845615	599.0197605	692.9542331	634.6082506
AGAP010694-RA	4189.25694	2994.047645	3350.783894	3555.504313	2929.517545	2606.30035	2864.386345	3059.334696	3249.214839	3329.578116	3207.396013	3509.943383	2580.837859	3169.795515	3834.501897	3459.705711	2957.773868
AGAP010696-RA	419.9822531	545.6987423	764.5917266	602.4387602	743.0439015	695.076131	731.3082572	701.7796974	616.2304005	597.5026773	783.4311829	700.2966847	689.182163	666.8225645	572.8489943	718.2815077	637.1914592
AGAP010697-RA	1681.249712	1641.959852	1659.238601	1506.096901	1753.940745	1428.715349	1646.304617	1584.092886	1589.835798	2066.826175	1730.376672	1767.191634	1473.500226	2371.13697	1939.544564	1651.338304	1669.613837
AGAP010698-RA	513.7518757	512.6260913	493.7125342	386.0070575	511.8967332	420.4317057	472.9968633	588.5037815	370.8972944	378.7145222	546.2455954	481.2777216	558.6468576	448.0512647	377.0528913	639.260411	529.5577668
AGAP010700-RA	1830.488688	1719.777855	1850.593627	1411.268577	1590.252836	1818.108472	1312.221881	1590.287662	1591.767555	1633.692264	1582.13568	1750.271714	1533.236722	1774.053728	1694.314792	1754.673584	1726.444427
AGAP010702-RA	171.6908582	202.3268064	163.1902168	175.1534914	162.6958609	167.4202318	135.4699754	133.630182	114.9395261	57.75118814	104.2179097	173.8991767	226.7774373	114.6399824	174.4717749	225.9192895	171.3528384
AGAP010706-RA	25.09327928	18.48177559	30.6499392	21.19691934	18.84891072	17.8706989	21.81296214	28.31897896	18.35168904	49.97698973	17.07017486	35.7198309	13.27477681	36.30266111	36.83293026	0	27.55422526
AGAP010710-RA	0	54.47260173	0	88.13455937	6.944335528	24.4546406	16.07270895	7.07974474	6.761148595	28.87559407	13.47645383	21.61989765	34.29317344	54.45399166	31.98649207	26.34036559	6.027486776
AGAP010710-RB	419.9822531	502.898841	451.4653207	431.7477782	509.9126373	448.6485987	518.9188889	492.9272275	517.7108067	285.4241414	486.0507683	453.0778551	382.7560648	471.9345944	435.2101496	420.4327584	419.3408657
AGAP010711-RA	293.1951579	332.6719606	376.0830378	224.2410941	298.6064277	317.9103278	205.5010644	294.6943748	204.7662146	264.3227457	258.7479136	367.53826	369.481288	322.9026172	315.9877701	434.6160322	297.9300607
AGAP010712-RA	797.7021412	969.8068558	882.221223	776.4766243	843.2407427	866.2586152	741.6407129	947.8008271	859.6317499	685.2400593	1036.788515	907.0957057	862.860493	684.9738951	788.03085	1056.653896	910.1505032
AGAP010713-RA	1238.815577	1296.642466	1281.498809	1183.680601	1199.38595	1151.249235	1071.131246	1160.193169	1119.453032	1217.21735	1355.731256	1257.714046	1116.187484	974.4398508	1044.892074	1345.384827	1158.9996
AGAP010714-RA	1026.183053	1263.569815	1352.739209	1308.630863	1579.340309	1306.442146	1282.372564	1599.137343	1255.641882	1152.802563	1357.528116	1252.074072	1491.199929	1263.905806	1291.091134	1604.736119	1388.905167
AGAP010716-RA	1727.474173	1664.332528	1674.977759	1921.110269	1940.445756	2040.081364	2436.163456	1691.174025	1519.326677	1901.346809	1875.922374	2043.550326	2376.18505	1541.907764	1931.790263	2549.950007	1760.887208
AGAP010718-RA	445.0755324	399.7899877	431.5842791	536.6167475	489.0796308	493.7956275	497.1059268	453.1036634	372.8290511	429.8021117	415.0747781	408.8980642	554.221932	382.1332748	410.008671	537.9513126	437.423326
AGAP010719-RA	845.2473019	807.3617756	765.4201034	708.4233569	728.1631825	887.8915665	755.4173206	749.5679744	714.7499943	717.4474526	793.3139157	904.275719	734.5376504	710.7678911	816.1401915	844.9178807	774.101516
AGAP010720-RA	647.1424655	533.0533169	419.158628	439.5571695	384.9145978	405.3826961	522.3630408	369.9166627	495.4956042	480.8897012	468.9805934	568.6973077	585.1964113	513.9692546	539.8932146	558.2131322	415.8965876
AGAP010721-RA	192.8220408	98.24522812	149.9361891	134.9909074	128.9662312	178.706989	152.690735	113.2759158	130.39358	164.3687662	134.7645383	171.0791901	151.553702	113.6846493	148.3010087	173.2385583	136.9100568
AGAP010722-RA	184.8978473	131.3178792	191.3550258	128.2971434	147.815142	169.301358	102.1765069	169.9138738	128.4618233	75.52078449	162.6158763	141.939328	125.0041483	107.9526501	131.8231188	233.0109263	157.5757257
AGAP010723-RA	732.9878946	735.3801234	868.1388185	759.7422143	738.0836618	760.915548	726.7160546	763.7274639	751.4533724	910.6918129	868.7820572	947.5155143	814.1863113	823.4972072	834.5566566	987.7637095	856.7641918
AGAP010724-RA	1640.308045	1468.814797	1488.592993	1778.30997	1341.248805	2000.577714	1922.984821	1184.972276	1394.728367	1866.918217	1168.857763	1438.193191	1765.545316	1518.979767	1446.177156	1451.75938	1405.265488
AGAP010727-RA	2961.006955	3166.219976	3228.184137	2949.718671	3333.281053	3366.275335	3482.037589	3349.60423	2939.167882	3224.071138	3449.073751	3060.625511	3877.341061	2930.006885	3137.584085	4004.74866	3687.099768
AGAP010728-RA	666.9529492	628.38037	502.8246783	580.1262136	572.4116571	677.2054321	609.6148894	470.8030252	580.4929008	656.3644652	583.0812359	600.6571564	547.5845436	590.3959096	548.6168033	667.6269585	554.5287834
AGAP010729-RA	260.1776851	223.7267571	207.9225605	184.0785101	228.1710245	163.6579794	227.3140266	225.6668636	153.5746609	224.3411539	207.537389	232.1789008	256.6456851	218.7712998	257.8305118	286.7047485	265.2094182
AGAP010730-RA	108.2973106	121.5906289	115.1443662	119.3721247	121.0298478	276.5255514	231.9062291	125.6654691	105.2807424	185.4701619	103.3194794	96.81954164	307.5323295	97.44398508	98.86733911	84.08655168	167.9085602
AGAP010731-RA	77.92123565	125.481529	106.0322221	137.2221621	135.9105668	308.5046968	233.0542798	98.23145827	93.69020196	267.654545	132.9676778	84.59959949	405.9869243	161.4513086	114.3759413	72.94255086	232.4887757
AGAP010732-RA	2715.356957	2673.048385	2349.276421	2625.071116	2657.696411	2093.693461	2430.423203	2762.870385	2687.073627	2484.41169	2806.696119	2421.428537	2299.855083	2447.563625	2682.988183	2597.565283	2348.136634
AGAP010733-RA	80.56263347	122.5633539	123.4281336	76.97828603	179.5606758	200.3399403	163.0231908	159.2942567	123.6324315	153.2627685	131.1708173	157.9192524	174.7845614	101.2653178	125.0381054	119.5447361	149.8260999
AGAP010737-RA	125.4663964	208.1631566	147.4510589	88.13455937	102.1809371	70.54223251	146.9504818	91.15171353	148.7452691	142.1567708	92.53831633	67.67967959	78.54242949	141.3893117	99.83662675	104.3483714	81.80160625
AGAP010737-RB	0	0	35.62019962	56.89699402	48.6103487	22.5735144	0	44.24840463	12.55641882	12.21659749	89.84302556	120.3194304	67.48011548	65.9179899	42.64865609	39.51054838	58.55272868
AGAP010738-RA	377.7198881	481.4988903	512.7651991	436.2102875	503.9603498	522.0125206	470.7007621	546.0253131	435.6111452	485.3321003	414.1763478	477.5177394	480.1044281	440.4085992	441.9951631	578.4749519	540.7516708
AGAP010739-RA	206.0290298	239.2903576	187.2131422	207.5066841	202.3777782	352.7111625	467.2566101	297.3492791	308.1152003	521.9818928	557.0267585	354.3783223	446.9174861	395.5079394	231.6597456	285.6916575	338.400329
AGAP010740-RA	276.026072	310.2992849	229.4603557	265.5193054	302.5746194	498.498443	215.8335202	164.6040652	196.0733093	204.350358	229.0997152	218.0789676	446.9174861	152.8533099	183.1953637	265.4298378	340.1224681
AGAP010750-RA	108.2973106	321.9719852	156.563203	181.8472554	232.1392162	276.5255514	285.8646092	263.7204916	283.968241	394.262919	194.9593655	117.4994437	274.3453875	183.4239719	193.8575277	153.9898296	302.2354084
AGAP010750-RB	133.3905898	168.2814303	87.80793394	65.82201269	49.60239663	51.73097051	118.2492158	63.71770266	94.65608033	173.2535644	52.10895483	110.9194749	128.3228425	82.15865408	94.02090092	69.9032779	109.3558315
AGAP010751-RA	396.2096728	471.77164	431.5842791	309.0287715	497.0160142	335.7810267	421.3345846	444.2539825	427.8841182	370.9403238	450.1135581	436.1579352	436.9614035	474.800594	413.8858216	501.4800371	483.9210812
AGAP010752-RA	132.0698909	157.581455	159.8767099	137.2221621	127.9741833	147.6684067	199.7608112	124.780501	125.5641882	137.7143717	150.0378527	143.8193191	117.2605285	125.1486475	94.99018856	172.2254673	115.3833183
AGAP010755-RA	604.8801004	767.4800494	695.0080809	629.2138162	664.6721148	772.2023052	668.165472	630.0972819	584.3564143	616.3828734	735.8143794	725.6765645	787.6367577	599.9492415	616.466938	918.8735226	681.1060057
AGAP010756-RA	122.8249986	196.4904562	273.3643226	103.753342	211.3062096	267.1199204	177.9478491	184.9583313	284.9341194	226.5623535	229.0997152	197.3990655	215.7151232	205.3966352	205.4889793	280.6262026	192.8795768
AGAP010757-RA	1090.897299	1101.124735	1027.187152	874.6518297	958.3183029	830.5172174	1106.720816	938.9511462	1065.363843	916.2448118	1050.264969	1061.254976	883.8788896	1265.816473	1027.444897	908.7426127	935.1215199
AGAP010764-RA	40.94166619	81.70890259	81.18092005	102.6377147	143.8469502	112.867572	169.9114946	217.7021508	147.7793907	204.350358	185.0766327	78.01963064	163.7222474	140.4339785	43.61794373	57.74618609	152.4093085
AGAP010765-RA	67.35564437	147.8542047	87.80793394	15.61878267	14.88071899	47.9687181	13.77660767	25.66407468	19.31756741	983.9913979	737.6112399	286.6986427	828.5673195	250.297295	234.5676085	347.4902075	683.6892143
AGAP010766-RA	530.9209615	629.353095	603.0582633	145.0315534	83.33202634	235.140775	172.2075959	127.4354053	181.5851337	6259.340314	4297.191913	1677.892057	4776.707191	1443.508446	1959.899605	2163.962342	3691.405116
AGAP010767-RA	3251.560715	3041.711172	3775.741159	2694.240011	3007.889332	2953.368134	3146.806802	2899.155471	3521.59254	3759.380228	3198.41171	3286.224442	2458.046174	4447.075986	3616.412179	2822.471482	3569.994311
AGAP010768-RA	990.524182	897.8252035	792.7565356	854.5705377	980.1433574	815.4682078	839.2250172	982.3145827	818.09898	897.3646157	1104.170784	877.0158481	928.1281456	854.0678692	770.5836725	1123.517901	752.5747775
AGAP010769-RA	876.9440758	1024.279458	1057.837091	1072.117868	1019.825275	1130.556846	1045.874132	1071.69636	906.9597901	881.8162189	1106.866075	1190.034366	1311.990442	985.903849	986.7348159	1422.379742	1197.747729
AGAP010770-RA	3382.309907	3790.709445	4467.435733	3363.616411	4175.529748	3742.500575	3408.562348	4158.465067	3875.104023	3672.753446	5100.388561	5038.376148	4148.367755	4058.255378	3482.650485	5049.245465	3835.203729
AGAP010776-RA	435.8306401	528.1896918	427.4423954	383.7758028	298.6064277	404.442133	361.6359513	346.0225242	448.167564	313.1891357	308.1615777	439.9179174	326.3382634	455.6939302	479.797381	323.1760239	353.8995807
AGAP010777-RA	48.86585964	35.01810111	24.85130206	32.35319268	19.84095865	8.465067901	20.66491151	18.58432994	24.14695927	18.88019612	12.57802358	14.09993325	12.16854541	24.83866286	59.12654594	1.013090984	7.749625855
AGAP010780-RA	352.6266088	227.6176572	192.1834026	228.7036034	118.053704	137.3222126	174.5036972	153.09948	235.6743225	213.2351562	123.9833753	165.4392168	125.0041483	275.1359579	245.2297725	139.8065558	142.076474
AGAP010782-RA	2472.348358	2364.69455	2620.98399	2847.080956	2635.871357	2808.521417	2733.508572	2671.718671	3144.899975	2546.605277	2302.676745	2352.808861	1830.812969	2531.632946	2641.308815	1821.537589	2019.20807
AGAP010784-RA	232.443008	193.5722811	239.4008765	149.4940627	137.8946626	148.6089698	122.8414184	179.6485228	137.1547286	81.07378335	135.6629686	204.9190299	126.1103797	162.4066418	180.2875007	181.3432862	148.9650303
AGAP010785-RA	101.693816	79.76345253	113.4876127	127.1815161	78.37178667	102.5213779	92.99210177	70.7974474	127.4959449	156.5945678	114.1006425	83.65960394	98.45459471	95.5333187	94.99018856	119.5447361	79.21839763
AGAP010786-RA	6801.599383	6167.076696	8995.342968	6999.445892	7969.121042	6557.605934	5920.497146	7890.375513	7963.667167	7724.221413	8560.243476	9325.695851	5899.532063	8502.465364	7954.943648	8526.173722	7618.743285
AGAP010787-RA	1565.028207	1447.414846	1766.927576	1596.462715	2233.099896	1550.988552	1556.756667	1936.310186	2101.751335	1251.645943	2007.991621	1537.83272	1333.008838	1789.339059	1569.276687	1845.851773	1222.718746
AGAP010790-RA	169.0494604	217.8904069	210.4076908	146.1471807	157.7356213	149.5495329	94.14015241	178.7635547	161.3016879	155.4839681	188.6703537	188.9391055	183.6344126	199.6646361	162.8403232	158.0421935	148.1039608
AGAP010791-RA	149.2389767	124.508804	119.2862499	109.3314787	196.4254907	158.9551639	76.91939283	126.5504372	84.99729662	21.10139567	109.6084912	145.6993102	141.5976194	124.1933143	127.9459683	163.1076484	140.3543349
AGAP010792-RA	3152.508296	3072.838373	3475.868781	2706.511912	3325.34467	3645.622576	3035.44589	3048.715079	3171.944569	3346.237113	3270.28613	3533.443272	3449.229509	3056.110865	2668.448868	3383.723887	3235.899329
AGAP010793-RA	507.1483812	666.3166462	651.9324906	470.7947349	672.6084983	807.943703	539.5838004	703.5496336	706.057089	547.5256875	540.8550139	633.5570006	706.8818654	651.5372335	678.5013469	631.1556831	731.048039
AGAP010794-RA	122.8249986	100.1906782	91.12144088	62.47513069	94.2445536	158.9551639	89.54794986	76.99222405	110.1101343	144.3779703	65.58540866	103.3995105	169.2534044	89.80131958	89.17446273	101.3090984	128.2993614
AGAP010799-RA	7.924193456	24.31812577	13.25402776	17.85003734	20.83300658	49.8498443	8.036354474	21.23923422	7.727026966	35.5391927	8.085872301	23.49988875	57.52403286	37.25799429	48.46438192	43.56291232	37.0259902
AGAP010800-RA	0	0	0	0	0	0	0	0	0	0	0	0	0	0	0	0	12.05497355
AGAP010800-RB	973.3550961	982.4522812	1203.631396	998.4864637	1079.348151	873.78312	976.9910939	1228.335712	1169.678707	1153.913163	1056.553981	940.9355455	897.1536664	1151.17649	1041.984211	927.9913414	836.0985228
AGAP010800-RC	200.7462342	337.5355857	285.7899737	203.0441747	305.5507632	185.2909307	185.9842035	287.6146301	307.1493219	250.9955484	242.576169	280.1186739	258.8581479	360.1606115	252.014786	251.2465641	285.8750871
AGAP010800-RD	200.7462342	337.5355857	285.7899737	203.0441747	305.5507632	185.2909307	185.9842035	287.6146301	307.1493219	250.9955484	242.576169	280.1186739	258.8581479	360.1606115	252.014786	251.2465641	285.8750871
AGAP010801-RA	1911.051322	1945.450062	1987.275788	1606.503361	1708.30654	1757.912434	1664.673427	1696.483833	2456.228697	1929.111804	1986.429295	2041.670334	1931.480027	2364.449638	1874.602293	1550.029206	1972.710315
AGAP010802-RA	257.5362873	249.0176079	255.1400345	227.5879761	259.9165583	189.0531831	259.4594445	277.8799811	208.6297281	208.7927571	236.2871572	251.9188074	212.396429	198.7093029	220.9975816	254.285837	240.2384015
AGAP010803-RA	171.6908582	119.6451788	166.5037238	184.0785101	191.465251	159.895727	152.690735	199.1178208	174.8239851	159.9263672	174.2954696	126.8993992	138.2789252	164.3173082	190.9496648	231.9978354	176.5192556
AGAP010805-RA	2218.774168	2416.248977	3669.708937	1680.134765	2171.592924	2091.812335	2136.52224	2327.466083	2637.81383	2513.287284	2592.869718	2264.44928	1974.623051	3101.011525	2903.985765	2064.679426	2545.321559
AGAP010805-RB	232.443008	205.2449815	199.6387932	972.8270351	1011.888891	6.583941701	544.176003	52.21311746	18.35168904	937.3462075	358.473672	317.7184959	206.865272	759.4898837	357.6671386	3.039272952	8.610695395
AGAP010805-RC	924.4892365	808.3345007	740.5688013	427.2852688	228.1710245	1046.84673	1590.050135	1097.360435	1292.34526	681.9082599	822.0636839	765.1563776	755.556047	366.8479438	964.4412002	797.3026045	1074.614785
AGAP010806-RA	351.3059099	179.9541307	187.2131422	265.5193054	139.8787585	300.0396289	174.5036972	114.1608839	249.1966196	232.1153523	147.3425619	202.0990432	234.5210571	212.0839675	241.352622	177.2909222	151.5482389
AGAP010806-RB	38.30026837	36.96355117	72.06877597	32.35319268	54.56263629	34.8008347	39.03372173	35.3987237	33.80574298	37.76039224	35.03877997	47.93977305	60.84272707	45.85599298	23.26290332	14.18327378	37.88705974
AGAP010807-RA	190.1806429	142.0178545	140.824045	120.487752	119.0457519	110.9864458	95.28820305	109.7360435	94.65608033	37.76039224	92.53831633	162.6192301	150.4474706	165.2726414	159.9324603	128.662555	134.3268482
AGAP010808-RA	91.12822474	148.8269297	167.3321005	117.14087	134.9185188	86.53180521	177.9478491	169.9138738	158.4040528	228.783553	154.530004	154.1592702	84.07358649	178.647306	129.8845435	90.16509758	197.1849245
AGAP010812-RA	244.3292982	301.5447596	258.4535414	199.6972927	265.8688459	494.7361906	414.4462807	205.3125975	205.732093	229.8941528	190.4672142	228.4189186	765.5121297	426.0786014	306.2948937	88.13891562	457.2279255
AGAP010814-RA	145.27688	157.581455	148.2794356	150.6096901	170.6322444	407.2638223	360.4879007	276.1100449	193.1756741	284.3135416	202.1468075	135.3593592	546.4783122	224.503299	182.226076	65.85091397	349.594233
AGAP010815-RA	138.6733855	201.3540814	139.9956683	162.8815907	182.5368196	344.2460946	283.5685079	184.9583313	220.2202685	266.5439453	195.8577957	188.9391055	540.9471552	307.6172862	210.3354175	92.19127955	388.3423623
AGAP010816-RA	209.9911266	50.58170161	129.2267707	98.17520537	49.60239663	106.2836303	73.47524091	51.32814937	67.61148595	131.0507731	55.70267585	49.81976415	133.8539995	91.71198595	120.1916672	37.48436641	90.41230164
AGAP010817-RA	484.6964997	400.7627127	407.5613537	452.9446975	325.3917219	374.3441138	353.5995969	243.3662255	415.3276994	515.3182942	239.8808783	254.738794	467.9358827	267.4932924	431.3329991	237.0632903	333.2339118
AGAP010818-RA	62.07284874	3.890900124	20.70941838	32.35319268	21.82505452	42.3253395	16.07270895	17.69936185	31.87398623	115.5023763	53.00738508	26.3198754	184.740644	38.21332748	63.00369649	2.026181968	51.66417237
AGAP010820-RA	118.8629018	108.9452035	83.66605026	72.5157767	48.6103487	60.19603841	64.29083579	57.52292602	90.79256685	89.95858152	60.19482713	52.63975079	86.2860493	64.00732353	82.38944926	39.51054838	74.05198039
AGAP010821-RA	96.41102038	185.7904809	117.6294964	98.17520537	50.59444456	120.3920768	58.5505826	78.76216024	113.9736477	82.18438312	88.04616505	78.01963064	150.4474706	65.9179899	107.5909279	63.824732	131.7436395
AGAP010834-RA	274.7053731	283.062984	264.2521785	227.5879761	254.9563187	270.8821728	334.082736	251.3309383	346.7503351	343.1753295	243.4745993	290.4586249	221.2462802	245.5206291	302.4177432	262.3905649	302.2354084
AGAP010835-RA	80.56263347	97.27250309	82.83767352	81.44079537	69.44335528	79.00730041	80.36354474	96.46152209	84.99729662	121.0553751	70.97599019	78.01963064	81.86112369	74.51598859	64.94227177	117.5185542	75.77411947
AGAP010836-RA	190.1806429	163.4178052	145.7943054	185.1941374	170.6322444	131.678834	253.7191913	168.1439376	142.9499989	198.7973592	159.0221552	172.9591812	188.0593382	141.3893117	150.2395839	177.2909222	132.6047091
AGAP010837-RA	1557.104014	1550.523699	1572.259043	1236.115086	1472.199132	1410.84465	1335.182893	1450.462704	1674.833095	1514.858089	1609.987018	1597.992435	1315.309136	1698.582407	1315.323325	1194.43427	1662.725281
AGAP010841-RA	6125.401541	3931.754575	4553.586914	5868.199776	5450.311342	4067.935408	6410.714769	5755.832474	6414.39826	6448.142276	4717.657272	4131.280442	2819.783842	4416.505324	6580.493777	3477.941348	4230.434647
AGAP010842-RA	797.7021412	763.5891492	817.6078377	915.930041	847.2089344	730.8175288	839.2250172	782.3117938	734.0675618	589.7284789	716.0489137	926.8356122	915.9596002	896.1025294	899.4989284	1195.447361	914.4558509
AGAP010843-RA	962.7895049	944.516005	964.2305198	950.5144884	1015.857083	939.622537	898.9236505	932.7563695	1025.76283	1019.530591	892.1412438	857.2759415	923.70322	957.2438534	1091.417881	1062.732442	867.9580958
AGAP010851-RA	60.75214983	62.25440198	32.30669267	35.70007468	38.68986937	93.11574691	66.58693707	36.28369179	74.37263455	69.96778563	50.31209432	39.4798131	63.05518987	31.52599517	57.18797066	34.44509346	31.85957296
AGAP010857-RA	59.43145092	46.69080148	67.09851555	84.78767737	37.69782144	66.77998011	87.25184858	126.5504372	74.37263455	58.86178791	41.32779176	66.73968404	58.63026427	56.36465803	56.21868303	56.73309511	107.6336924
AGAP010860-RA	43.58306401	33.07265105	62.12825514	20.08129201	18.84891072	75.24504801	163.0231908	48.67324509	50.22567528	142.1567708	70.97599019	14.09993325	35.39940484	21.9726633	49.43366956	22.28800165	47.35882467
AGAP010863-RA	1.320698909	51.55442664	35.62019962	17.85003734	14.88071899	45.1470288	71.17913963	14.15948948	63.74797247	113.2811767	208.4358193	19.73990655	55.31157006	18.15133055	23.26290332	20.26181968	47.35882467
AGAP010865-RA	0	12.6454254	14.91078123	47.97197535	56.54673216	48.9092812	82.65964602	44.24840463	47.32804017	14.43779703	7.187442045	49.81976415	9.956082611	0	29.07862915	22.28800165	0
AGAP010865-RB	44.90376292	51.55442664	47.21747391	12.27190067	0	19.7518251	0	9.734649018	25.11283764	0	21.56232614	0	30.97447923	44.90065979	15.50860221	15.19636476	40.47026835
AGAP010866-RA	501.8655855	551.5350925	726.4863968	601.3231329	588.284424	702.6006358	698.0147886	667.2659418	734.0675618	711.8944538	644.1744933	713.4566224	558.6468576	630.5199034	540.8625022	709.1636889	611.359373
AGAP010867-RA	409.4166619	295.7084094	331.3506941	447.3665608	277.7734211	351.7705994	430.5189897	303.5440557	445.2699289	586.3966796	355.7783812	322.4184736	297.5762469	301.8852871	387.7150554	238.0763813	362.5102761
AGAP010870-RA	2651.96341	2670.13021	3770.770899	2615.03047	2614.046302	3634.335819	2730.06442	2802.693949	3124.616529	3457.29709	3009.741356	3726.14236	3158.290651	3325.514824	3194.772056	3361.435885	3500.247678
AGAP010871-RA	556.0142408	594.3349939	454.7788276	608.0168969	586.3003282	495.6767537	602.7265856	590.2737177	434.6452668	667.4704629	592.9639687	536.737459	561.9655518	511.1032551	593.2040347	645.3389569	466.6996904
AGAP010872-RA	2037.838417	2023.268064	2288.804919	1874.253921	1938.46166	1898.996899	2340.875253	2053.125975	2329.69863	3135.223156	2523.690588	2372.548768	2191.444406	2411.260964	2935.972257	2403.051814	2553.932254
AGAP010872-RB	96.41102038	88.51797781	90.29306414	24.54380134	87.30021807	56.43378601	74.62329155	84.95693688	81.13378314	101.0645792	67.38226917	47.93977305	79.64866089	64.96265672	62.03440886	101.3090984	86.96802349
AGAP010873-RA	356.5887055	401.7354378	342.1195917	393.8164488	504.9523977	451.470288	479.8851672	404.4304183	343.8527	346.5071288	403.3951848	489.7376815	435.8551721	342.009281	315.9877701	489.3229453	431.3958393
AGAP010874-RA	1154.290847	905.6070038	862.3401814	1078.811632	798.5985857	625.4744616	985.0274484	890.2779011	934.0043845	965.1112018	907.4145582	853.5159593	796.4866089	863.6212011	1046.830649	867.2058824	801.6557412
AGAP010875-RA	989.203483	1020.388557	1232.624582	1240.577595	1142.839218	1412.725776	1300.741374	1048.68719	1308.765192	1434.894905	1496.784806	1220.114224	1217.960773	1071.883836	1226.148863	1225.840091	1275.243988
AGAP010876-RA	4030.773071	4280.962861	5252.736878	4519.406329	6198.315483	4102.736243	3641.616627	5465.56294	3988.111793	3431.753295	5025.81885	5330.714764	4105.22473	5088.104554	4229.001966	5069.507284	5018.313276
AGAP010877-RA	549.4107463	461.0716646	521.0489665	508.7260642	441.46133	408.2043854	429.3709391	406.2003545	410.4983076	340.95413	336.0129156	583.7372365	379.4373706	427.9892678	489.4902574	450.8254879	486.5042898
AGAP010878-RA	13.20698909	68.09075216	48.04585064	32.35319268	69.44335528	63.95829081	44.77397493	35.3987237	44.43040505	64.41478677	58.39796662	52.63975079	105.0919831	66.87332309	46.52580664	35.45818444	51.66417237
AGAP010882-RA	188.859944	170.2268804	214.5495744	211.9691934	244.0437914	190.9343093	206.6491151	190.2681399	203.8003362	228.783553	205.7405285	234.0588919	180.3157184	212.0839675	178.3489255	236.0501993	164.464282
AGAP010883-RA	846.5680008	895.8797534	822.5780981	840.0673823	842.2486948	849.3284794	836.928916	905.3223587	923.3797224	805.1848346	979.2889786	989.8153141	783.2118321	868.397867	789.9694253	829.721516	837.8206619
AGAP010884-RA	3556.642163	3038.792996	2364.187202	3619.095071	2447.38225	2030.675733	3453.336323	2500.034861	3094.6743	3760.490828	2777.04792	1926.990877	2370.653893	2583.220938	3410.923199	2366.580539	2592.680383
AGAP010885-RA	322.2505339	507.7624661	413.3599909	378.1976661	382.930502	577.5057435	315.7139258	229.206736	394.0783753	412.0325154	264.1384952	432.397953	441.3863291	252.2079614	252.014786	418.4065764	521.8081409
AGAP010886-RA	3431.175766	2439.594377	2622.640744	2629.533626	2054.531268	2326.012547	2594.594445	2186.756157	2284.302347	2402.227307	2197.560405	2945.946053	2127.282985	3167.884848	3200.587782	2694.822018	2622.817817
AGAP010891-RA	3207.977651	3246.956153	3730.180439	2980.956236	3222.171685	3085.987531	3868.930654	3433.676199	3761.130376	4168.080944	3863.250099	3122.665217	3035.498965	3549.06279	4229.971254	3050.416953	3649.212708
AGAP010892-RA	1555.783315	1277.187966	1403.270189	1142.40239	1332.320373	1407.082398	1817.364162	1460.197353	1566.654717	2027.955183	1885.805107	1777.531585	1287.653351	1538.086431	1258.135355	1261.298275	1543.036615
AGAP010893-RA	8620.201781	6506.557732	8297.849757	8815.687191	7487.977795	7181.199269	8221.190627	7778.869533	9575.718167	8472.76566	8005.013578	7382.725049	4882.905405	7167.864902	8689.663678	6657.020857	6371.053522
AGAP010894-RA	1250.701867	1058.324834	978.3129243	1159.1368	1087.284534	1192.634011	997.6560054	1012.403498	1073.09087	1068.396981	1069.132004	1049.975029	858.4355674	1115.829162	999.3355552	963.4495259	1041.033073
AGAP010895-RA	5369.961765	5577.605327	6288.207797	6320.028846	6553.468643	5673.47662	6394.64206	5165.558756	5060.236784	6031.667361	4578.400583	4330.559498	4543.292365	6492.444339	7176.605675	5099.900014	6536.378874
AGAP010895-RB	1951.992988	1101.124735	1025.530398	1414.615459	818.4395444	993.2346337	2277.732468	819.4804537	1540.576001	1261.641341	978.3905484	1657.212154	824.1423939	2204.908996	1446.177156	539.9774945	536.4463231
AGAP010895-RC	1860.864763	1693.514279	2294.603557	1428.002987	972.2069739	1766.377502	1905.764061	1522.145119	2871.556396	2464.420894	1717.798649	1461.69308	1698.065201	1738.7064	1304.661161	1512.544839	1853.882718
AGAP010909-RA	5649.949934	4520.253219	4902.333519	5628.339899	4337.233561	4339.758144	5394.689954	4468.203899	5134.609419	5046.565363	4326.840111	4217.760032	4340.852018	5211.342535	5329.143436	4757.475261	4257.127803
AGAP010909-RB	253.5741906	298.6265845	232.7738626	497.5697909	288.6859484	269.0010466	349.0073943	323.0133538	344.8185784	302.083138	514.8005365	337.4584024	226.7774373	312.3939522	364.452152	240.1025632	232.4887757
AGAP010910-RA	557.3349397	724.680148	581.5204681	639.2544623	562.4911778	558.6944815	417.8904327	732.7535806	610.4351303	414.2537149	584.8780964	650.4769205	495.5916678	546.450583	475.9202304	579.4880429	583.8051478
AGAP010917-RA	405.4545651	359.9082614	306.499392	370.3882748	350.1929202	326.3753957	313.4178245	395.5807374	307.1493219	169.9217651	336.9113459	334.6384158	318.5946436	296.153288	341.1892487	357.6211174	348.7331635
AGAP010918-RA	128.1077942	153.6905549	127.5700172	138.3377894	152.7753816	104.4025041	115.9531146	160.1792248	89.82668848	81.07378335	113.2022122	166.3792123	146.022545	149.9873104	159.9324603	176.2778312	149.8260999
AGAP010919-RA	3947.56904	3335.474131	3314.335318	3262.094324	2759.877348	2411.603789	3346.567613	2714.19714	2840.648288	4868.8694	4450.823486	3574.803076	3008.949411	4048.702047	4032.236576	3715.004639	2650.372042
AGAP010922-RA	130.749192	150.7723798	11.59727429	59.12824869	74.40359494	112.867572	52.8103294	10.61961711	54.08918876	81.07378335	47.61680355	23.49988875	125.0041483	20.06199693	77.54301107	12.15709181	94.71764934
AGAP010924-RA	739.5913892	679.9347966	623.7676816	680.5326736	690.4653611	516.369142	579.7655728	824.7902623	716.6817511	669.6916624	590.2686779	827.1960839	576.34656	868.397867	691.1020862	573.409497	672.4953103
AGAP010925-RA	537.5244561	525.2715167	569.9231938	518.7667102	603.165143	507.9040741	391.485268	640.716899	555.3800632	402.0371174	544.4487349	646.7169383	532.097304	472.8899276	490.459545	514.6502199	594.9990518
AGAP010928-RA	23.77258037	62.25440198	56.329618	58.01262136	67.45925942	90.29405761	51.66227876	66.37260694	39.6010132	38.87099202	106.0147702	58.27972409	73.01127248	45.85599298	58.1572583	68.89018692	72.32984131
AGAP010929-RA	21388.71884	23466.99137	21496.37628	20473.99283	20689.15963	22500.15048	18183.97407	21436.58211	21041.66031	20899.26651	21724.04358	21292.7792	24753.03383	19836.5383	20663.27387	21939.49835	22346.47669
AGAP010932-RA	276.026072	276.2539088	245.1995136	382.6601755	308.526907	356.4734149	366.2281539	354.8722051	299.4222949	276.5393432	325.2317525	341.2183846	368.3750566	300.9299539	281.0934151	424.4851223	235.9330538
AGAP010933-RA	5191.667412	4724.525475	5528.586331	6513.032375	6556.444786	5775.997998	6515.187377	6366.460458	5648.456712	7261.101309	6797.523314	5731.152868	6387.380111	5819.889775	5151.763798	7348.961999	4481.866953
AGAP010934-RA	93.76962256	91.4361529	76.21065964	55.78136669	52.57854043	65.83941701	96.43625369	45.13337272	71.47499943	66.63598631	140.1551199	46.05978195	44.24925605	80.24798771	81.42016162	47.61527625	62.85807638
AGAP010935-RA	408.095963	361.8537115	333.8358243	397.1633308	242.0596955	416.6694533	312.2697739	331.8630347	394.0783753	252.1061482	307.2631474	387.2781666	381.6498334	404.1059381	294.6634421	346.4771166	329.7896336
AGAP010936-RA	289.2330611	361.8537115	332.1790708	371.5039021	390.8668854	369.6412983	323.7502802	402.6604821	335.1597946	329.8481323	336.0129156	327.1184514	459.0860315	340.0986146	298.5405926	415.3673035	322.9010773
AGAP010937-RA	2021.99003	1812.186733	1969.0515	2119.691934	2028.738022	2048.546432	2081.415809	1920.380761	1955.903701	1856.922819	1963.070109	2170.449725	1719.083598	1907.800374	2019.026151	2018.07724	1615.366456
AGAP010938-RA	2073.497288	1686.705204	1515.101049	2148.698245	1626.958609	1433.418165	2604.9269	2069.940368	1943.347282	2445.540698	2135.568718	1794.451505	1651.603482	2385.466968	2411.587644	1965.396509	1675.641324
AGAP010939-RA	472.8102095	481.4988903	557.4975428	564.5074309	540.6661233	653.6913546	505.1422812	499.1220042	556.3459415	459.7883056	459.0978606	628.8570229	497.8041306	597.0832419	519.5381742	555.1738593	538.1684622
AGAP010941-RA	80.56263347	115.7542787	91.94981761	95.9439507	77.37973874	96.87799931	127.4336209	85.84190498	72.4408778	113.2811767	88.04616505	78.95962619	116.1542971	42.98999342	64.94227177	93.20437054	68.02449362
AGAP010954-RA	315.6470393	284.035709	282.4764667	300.1037528	292.6541401	379.9874924	324.8983309	264.6054597	257.889525	409.8113158	210.2326798	189.8791011	357.3127426	281.8232902	312.1106196	237.0632903	284.152948
AGAP010956-RA	503.1862844	489.2806905	529.3327338	486.4135175	453.3659052	384.6903079	384.5969641	455.7585677	472.3145233	467.562504	472.5743145	396.6781221	496.6978992	430.8552673	387.7150554	430.5636682	395.2309186
AGAP010957-RA	41512.20812	42440.96582	42986.95392	41504.6837	38740.46382	48896.11332	34819.22784	38731.51354	42445.525	37560.48429	40397.91644	41787.50217	39367.45688	36371.4451	37953.42677	41642.09181	42876.09665
AGAP010959-RA	1492.389767	1252.86984	1438.890389	1355.487211	1556.523206	1352.529738	1246.782994	1352.231245	1228.597288	1192.784155	1302.723871	1714.551883	1196.942376	1517.069101	1394.804912	1365.646647	1469.845704
AGAP010960-RA	232.443008	220.808582	247.6846438	233.1661128	288.6859484	172.1230473	226.1659759	255.7557787	180.6192553	218.7881551	248.8651808	314.8985092	223.4587431	326.72395	269.4619635	312.0320231	260.0430009
AGAP010961-RA	3458.910443	4221.626634	5357.112347	4430.156142	5892.76472	3821.507876	5491.126207	7080.629708	5924.697926	7093.400743	7215.293383	6331.810024	4994.634777	6923.299606	4626.409898	6120.082635	5066.53317
AGAP010961-RB	2636.115023	2746.002762	3398.001368	2801.340235	3547.563407	2724.811301	4175.460175	4505.372559	3922.432064	4602.325455	5008.748675	4776.117389	3910.528003	4628.589291	3782.160365	4060.468664	3559.661476
AGAP010962-RA	83.20403128	82.68162763	91.12144088	69.16889469	125.9900874	68.66110631	122.8414184	73.45235168	91.75844522	171.0323649	94.33517684	77.07963509	148.2350078	95.5333187	95.9594762	72.94255086	105.9115534
AGAP010963-RA	409.4166619	415.3535882	364.4857635	324.6475541	437.4931383	383.7497448	306.5295207	416.8199716	321.6374975	402.0371174	354.879951	359.0783001	338.5068088	303.7959535	334.4042352	324.1891149	327.206425
AGAP010964-RA	171.6908582	196.4904562	178.1009981	114.9096154	137.8946626	109.1053196	257.1633432	203.5426613	211.5273632	282.0923421	195.8577957	134.4193636	189.1655696	206.3519684	189.0110895	126.636373	269.5147659
AGAP010965-RA	397.5303717	298.6265845	289.9318573	350.3069828	302.5746194	335.7810267	357.0437488	241.5962893	317.773984	442.0187092	339.6066366	306.4385493	315.2759494	314.3046185	370.2678779	356.6080264	208.3788285
AGAP010968-RA	464.8860161	609.8985944	316.4399129	596.8606236	466.2625283	770.321179	695.7186873	363.721886	349.6479702	654.1432656	397.106173	267.8987317	1184.773831	243.6099627	422.6094103	237.0632903	566.583757
AGAP010969-RA	427.9064466	450.3716893	455.6072044	367.0413928	429.5567548	225.735144	459.2202557	343.3676199	459.7581045	459.7883056	394.4108822	354.3783223	422.5803953	359.2052783	410.9779587	258.3382009	346.1499549
AGAP010970-RA	647.1424655	450.3716893	391.8221958	516.5354555	360.1133995	310.385823	423.6306859	374.3415031	418.2253345	529.7560912	319.841171	262.2587584	287.6201643	335.3219486	507.9067225	251.2465641	278.9865308
AGAP010971-RA	20490.64358	20800.75206	26737.51588	21960.00844	26647.39952	24324.84289	23372.01491	23551.65585	22565.81638	25955.82727	29795.541	34617.21612	27118.15657	27133.37318	21738.21387	28240.92427	21226.22522
AGAP010972-RA	186.2185462	184.8177559	279.9913365	253.2474048	301.5825715	228.5568333	305.38147	255.7557787	190.278039	228.783553	332.4191946	261.3187629	189.1655696	295.1979548	173.5024873	220.8538345	173.0749774
AGAP010973-RA	25.09327928	13.61815043	16.5675347	50.20323002	28.76939004	23.5140775	21.81296214	13.27452139	45.39628342	34.42859293	15.27331435	24.4398843	16.59347102	49.67732573	24.23219096	15.19636476	21.52673849
AGAP010978-RA	385.6440815	556.3987177	458.0923346	489.7603995	513.8808291	660.2752963	441.9994961	472.5729614	515.77905	476.4473021	486.9491985	539.5574456	507.7602132	437.5425997	431.3329991	483.2443994	472.7271772
AGAP010980-RA	14.527688	27.23630086	24.02292532	14.50315534	15.87276692	18.811262	12.62855703	15.92942567	11.59054045	34.42859293	28.74976818	15.0399288	15.48723962	21.9726633	30.04791679	21.27491067	24.1099471
AGAP010981-RA	2221.415565	1577.76	1557.348262	2149.813872	1586.284644	1237.78104	2540.636065	1607.102056	1791.704378	2092.36997	1591.119983	1409.053329	1325.265219	1955.567034	2037.442616	1703.005944	1441.430409
AGAP010982-RA	941.6583223	773.3163996	762.1065964	755.279705	646.815252	630.1772771	676.2018265	622.1325691	681.9101297	723.0004515	760.0719963	787.7162708	678.119849	764.2665496	739.5664681	662.5615036	669.0510322
AGAP010983-RA	1329.943802	1142.951911	1201.974643	1257.312005	1252.956539	1058.133488	1052.762436	1327.452139	1273.993571	1316.06073	1412.332362	1314.113779	940.2966911	1327.91313	1205.793822	1075.902625	1183.970617
AGAP010983-RB	367.1542968	336.5628607	339.6344614	409.4352315	643.8391082	302.8613182	330.6385841	407.9702907	231.810809	365.387325	364.7626838	386.338171	232.3085943	461.4259293	393.5307812	224.9061985	385.7591537
AGAP010984-RA	190.1806429	267.4993835	276.6778296	303.4506348	302.5746194	258.6548525	273.2360521	302.6590877	198.9709444	257.6591471	340.5050669	374.1182289	345.1441972	282.7786234	258.7997994	355.5949354	294.4857825
AGAP010985-RA	50.18655855	27.23630086	45.56072044	36.81570201	18.84891072	17.8706989	30.99736726	15.92942567	50.22567528	0	8.085872301	16.9199199	28.76201643	35.34732792	4.846438192	19.2487287	24.97101664
AGAP011028-RA	347.3438131	264.5812084	499.5111713	369.2726475	587.2923761	638.642345	454.6280531	464.6082486	413.3959427	352.0601277	344.9972182	446.4978862	379.4373706	407.9272709	351.8514127	448.799306	440.8676042
AGAP011029-RA	71.3177411	129.3724291	235.2589928	83.67205003	128.9662312	234.2002119	184.8361529	260.1806192	230.8449306	94.40098061	185.0766327	189.8791011	157.084859	88.84598639	122.1302424	157.0291025	250.571236
AGAP011030-RA	953.5446125	780.1254748	767.0768568	779.8235063	813.4793047	525.774773	904.6639037	751.3379106	857.6999932	896.2540159	672.9242615	672.0968182	784.3180635	836.8718718	1049.738512	533.8989486	725.0205522
AGAP011031-RA	80.56263347	51.55442664	58.8147482	69.16889469	60.51492389	74.30448491	72.32719027	77.87719214	86.92905337	127.7189738	56.6011061	58.27972409	68.58634688	63.05199034	93.05161328	46.60218527	87.82909303
AGAP011034-RA	2014.065837	1333.606017	1395.814799	1422.424851	1277.757737	1181.347254	1199.712918	1431.878374	1460.408097	2090.148771	1288.348987	1591.412466	1167.074128	1894.42571	1684.621916	1053.614623	1024.672752
AGAP011035-RA	307.7228459	406.5990629	388.5086888	319.0694175	381.938454	409.1449485	402.9657744	353.1022689	355.4432404	287.6453409	371.9501258	473.7577572	431.4302465	394.5526062	368.3293026	499.4538552	352.1774416
AGAP011036-RA	1296.926329	1263.569815	1322.089269	943.8207244	1456.326365	1145.605856	1142.310386	1372.585512	1273.027693	1166.12976	1296.434859	1270.873983	1156.011814	1408.161118	1136.9744	1216.722272	1206.358425
AGAP011041-RA	72.63844001	50.58170161	38.10532982	27.89068334	26.78529418	18.811262	36.73762045	38.05362798	33.80574298	35.5391927	38.63250099	47.93977305	17.69970242	29.6153288	25.2014786	14.18327378	17.22139079
AGAP011044-RA	874.3026779	1129.333761	862.3401814	978.4051717	994.0320284	490.0333751	760.0095231	929.2164972	988.0935733	977.3277993	1210.185554	775.4963287	574.1340972	686.8845615	571.8797066	797.3026045	445.1729519
AGAP011044-RB	1205.798104	519.4351665	820.9213446	962.786389	828.3600237	728.9364026	958.6222837	807.9758685	604.6398601	1151.691963	1061.046132	501.9576237	604.0023451	510.1479219	1031.322047	833.7738799	524.3913495
AGAP011045-RA	1319.37821	1063.188459	1115.823462	1092.19916	861.0976055	1136.200225	964.3625369	1013.288466	1008.377019	1280.521537	1339.559511	998.275274	899.3661292	1204.675149	1028.414184	969.5280718	923.9276158
AGAP011049-RA	549.4107463	529.1624168	419.158628	402.7414675	464.2784324	445.8269094	587.8019273	364.6068541	615.2645222	830.7286294	594.7608292	397.6181176	663.7388407	674.46523	493.3674079	366.7389362	494.2539157
AGAP011049-RB	34.33817164	52.52715167	103.5470919	46.85634802	64.48311562	94.05631001	76.91939283	44.24840463	146.8135124	152.1521687	84.45244403	90.23957279	94.02966911	64.96265672	82.38944926	30.39272952	81.80160625
AGAP011050-RA	22786.01828	24700.40671	33005.84264	31949.33558	37885.3185	34105.75857	23487.96803	26955.24313	23089.32245	21972.10589	20283.85988	28465.88524	23168.91047	25928.69803	25520.37423	32118.02347	25883.75036
AGAP011051-RA	826.7575172	800.5527004	1117.480216	980.6364264	922.6045773	1119.270089	602.7265856	454.8735996	448.167564	508.6546955	405.1920453	1062.194971	778.7869065	815.8545417	810.3244657	831.7476979	931.6772417
AGAP011053-RA	2280.847016	1913.350136	2784.174207	2279.226643	2719.203383	2336.358741	1439.655502	1245.150106	1293.311138	1250.535343	1036.788515	2510.728114	1813.113267	3089.547527	1936.636701	2071.771062	2137.174597
AGAP011054-RA	11887.61088	10251.5491	16645.40212	17179.54531	20597.89122	15755.37249	14444.77314	14580.73429	10881.58572	11300.35268	10835.96731	15732.70552	9691.693306	15591.03761	13364.53796	13282.63589	13065.00812
AGAP011055-RA	684.122035	756.780074	702.4634715	623.6356796	762.8848602	598.1981317	448.8877999	638.0619947	738.8969536	447.5717081	689.0960061	848.8159816	585.1964113	769.9985487	711.4571266	610.8938634	622.553277
AGAP011056-RA	215.2739222	207.1904316	243.5427602	252.1317774	211.3062096	221.9728916	187.1322542	246.0211297	189.3121607	209.9033569	263.2400649	249.0988207	256.6456851	237.8779636	236.5061838	315.0712961	236.7941234
AGAP011057-RA	726.3844001	708.1438225	761.2782197	826.6798543	998.9922681	949.9687311	844.9652704	951.3406995	771.7368182	749.654846	918.1957213	963.4954387	972.3774017	787.1945461	781.2458365	1053.614623	921.3444072
AGAP011058-RA	96.41102038	131.3178792	182.2428818	166.2284727	167.6561006	135.4410864	122.8414184	199.1178208	113.9736477	72.18898517	150.0378527	153.2192746	158.1910904	156.6746427	146.3624334	163.1076484	166.1864211
AGAP011059-RA	221.8774168	227.6176572	319.7534198	249.9005228	304.5587153	241.7247167	335.2307866	273.4551406	235.6743225	254.3273478	280.3102398	263.198754	296.4700155	249.3419618	247.1683478	288.7309305	249.7101664
AGAP011060-RA	541.4865528	689.6620469	745.5390617	545.5417662	722.2108949	700.7195096	540.7318511	665.4960056	579.5270224	530.866691	742.1033911	838.4760305	705.775634	621.9219048	626.1598144	809.4596963	749.9915689
AGAP011061-RA	76.60053674	69.06347719	62.95663188	141.6846714	88.292266	87.47236831	208.9452163	185.8432994	270.4459438	284.3135416	194.9593655	124.0794126	117.2605285	100.3099846	71.72728524	79.02109676	76.63518901
AGAP011062-RA	100.3731171	179.9541307	129.2267707	190.7722741	370.0338789	343.3055315	298.4931662	314.1636729	309.0810786	111.0599772	487.8476288	75.19964399	117.2605285	101.2653178	96.92876384	210.7229247	150.6871694
AGAP011062-RB	173.0115571	219.835857	167.3321005	215.3160754	159.7197171	187.1720569	207.7971657	139.8249586	237.6060792	142.1567708	97.03046761	135.3593592	148.2350078	70.69465584	145.3931458	185.3956501	191.1574378
AGAP011062-RC	540.1658539	399.7899877	459.7490881	402.7414675	430.5488027	565.2784232	411.0021288	383.1911841	424.0206048	777.4198403	507.6130944	543.3174278	539.8409238	408.882604	417.7629721	418.4065764	534.724184
AGAP011064-RA	414.6994575	543.7532923	458.9207113	340.2663368	429.5567548	404.442133	371.9684071	573.459324	569.8682387	313.1891357	436.6371042	500.0776326	428.1115523	436.5872665	374.1450284	385.9876649	440.0065347
AGAP011069-RA	2228.01906	1517.451048	1225.997568	1899.913349	1242.044012	1894.294084	1363.884159	1080.546041	1545.405393	2060.162577	1263.192939	1201.314313	1656.028408	1134.935826	1844.554376	1340.319372	1755.720791
AGAP011070-RA	209.9911266	253.8812331	255.1400345	209.7379387	193.4493469	118.5109506	216.9815708	214.1622784	215.3908767	294.3089395	176.9907604	167.3192079	193.5904952	306.661953	249.1069231	162.0945575	243.6826797
AGAP011071-RA	322.2505339	249.0176079	300.7007549	278.9068334	266.8608939	324.4942695	388.041116	269.9152682	252.0942548	319.8527343	292.8882633	275.4186961	282.0890073	293.2872884	273.339114	351.5425715	253.1544446
AGAP011072-RA	439.7927368	424.1081135	493.7125342	514.3042009	458.3261449	437.3618415	515.474737	398.2356416	477.1439151	556.4104857	447.4182673	427.6979752	425.8990895	492.9519245	484.6438192	574.422588	455.5057864
AGAP011073-RA	202.0669331	146.8814797	219.5198348	184.0785101	226.1869286	231.3785226	185.9842035	170.7988419	193.1756741	215.4563557	164.4127368	231.2389053	138.2789252	159.5406422	174.4717749	171.2123763	198.9070636
AGAP011076-RA	1381.451059	1139.061011	1427.293115	1409.037323	1508.904905	1661.974998	1322.554336	1301.788064	1254.676004	1508.19449	1382.684163	1411.873316	1381.68302	1285.87847	1193.193083	1448.720107	1276.966127
AGAP011077-RA	3181.563672	3031.011196	3572.788859	3836.642401	3962.239443	3671.01778	4200.717289	4027.489789	3426.936459	4123.656953	4049.225162	3491.143472	3896.146995	3683.764769	3102.68973	4840.548722	2500.545943
AGAP011078-RA	595.6352081	542.7805672	727.3147735	671.6076549	613.0856223	534.2398409	506.2903319	488.5023871	610.4351303	764.0926431	668.4321102	718.1566001	600.6836509	688.7952278	672.685621	810.4727873	576.0555219
AGAP011079-RA	1664.080626	1602.078126	1407.412073	1537.334466	1545.610679	1390.152262	1967.758796	1723.917844	1767.557418	1841.374422	1843.578885	1672.252083	1549.830193	1643.173082	1745.687037	1704.019035	1549.925171
AGAP011080-RA	1185.987621	1002.879507	1213.571917	1333.174664	1011.888891	1273.522438	1231.858336	1097.360435	1559.893569	1591.489473	1180.537356	1308.473805	1122.824872	1282.057137	1277.521107	1105.282264	1108.196497
AGAP011081-RA	1434.279015	1609.859926	1841.481482	1864.213275	1945.405996	1958.252374	1578.569629	1879.672229	1622.675663	1765.853637	1917.250166	1662.852128	1990.110291	1196.07715	1486.887237	1983.632147	1568.007631
AGAP011084-RA	289.2330611	378.390037	275.8494528	276.6755788	383.9225499	257.7142894	196.3166593	359.2970456	299.4222949	252.1061482	291.9898331	318.6584914	311.9572551	318.1259513	303.3870308	343.4378436	297.9300607
AGAP011085-RA	575.8247244	391.0354624	472.1747391	631.4450709	499.992158	378.1063662	469.5527114	465.4932167	442.3722938	747.4336465	489.6444893	393.8581354	360.6314368	532.1205852	645.5455672	389.0269379	405.5637531
AGAP011086-RA	1863.506161	1561.223675	1787.636995	1744.84115	1844.217107	1462.575621	1637.120211	2042.506358	1792.670256	1810.277628	2099.631507	1866.831162	1583.017135	1915.44304	1873.633005	1995.789239	1785.858225
AGAP011087-RA	10.56559127	20.42722565	19.05266491	13.38752801	42.6580611	13.1678834	19.51686087	14.15948948	21.24932416	29.98619384	6.289011789	13.1599377	21.01839662	19.10666374	12.6007393	15.19636476	9.471764934
AGAP011091-RA	113.5801062	103.1088533	192.1834026	127.1815161	163.6879089	245.4869691	160.7270895	176.1086504	174.8239851	46.64519042	134.7645383	143.8193191	215.7151232	147.1213108	90.14375037	227.9454714	177.3803251
AGAP011092-RA	19710.11052	16687.0979	16794.50993	19108.46497	17043.38348	17281.9064	23218.17613	17686.9723	18242.54479	21068.07767	19425.85899	17155.85878	17111.18731	19581.46433	19403.19995	18281.22681	15871.23375
AGAP011093-RA	779.2123565	764.5618743	633.7082025	712.8858663	623.9981496	736.4609074	656.6849656	692.9300165	820.0307367	621.9358723	662.1430984	752.9364355	712.4130224	640.0732353	725.9964411	670.6662315	673.3563799
AGAP011094-RA	88.48682692	115.7542787	48.87422738	103.753342	69.44335528	126.9760185	48.21812685	41.59350035	83.06553988	149.9309692	59.29639687	62.03970629	143.8100822	27.70466242	67.85013469	32.41891149	71.46877178
AGAP011095-RA	359.2301033	407.5717879	278.334583	343.6132188	286.7018525	419.4911426	238.7945329	184.0733632	262.7189168	247.6637491	214.7248311	219.0189631	320.8071064	219.726633	374.1450284	194.5134689	326.3453555
AGAP011097-RA	5262.985153	2668.18476	2000.529816	3972.748936	2000.96068	2131.315985	2929.825231	1979.673623	3306.201663	2702.089245	1911.859584	1879.051104	1722.402292	2700.72692	3951.785702	1669.573942	2269.779306
AGAP011099-RA	54.14865528	81.70890259	91.94981761	30.12193801	43.65010903	121.3326399	106.7687094	100.8863626	140.0523638	501.9910969	361.1689628	118.4394393	1102.912707	367.803277	102.7444897	120.5578271	815.4328539
AGAP011100-RA	2061.610997	1462.005721	1743.733028	1673.441001	1225.179197	1226.494283	1514.278793	1529.224864	1931.756741	1653.68306	1348.543814	1659.092146	1056.450988	2134.21434	2043.258342	1140.740448	1169.332435
AGAP011100-RB	13040.58103	7933.545352	8523.168229	11276.76109	8294.512764	6541.616361	11125.75874	7506.299361	9501.345533	10971.61515	7228.769837	8720.338717	6226.976558	10543.05705	11768.12122	7315.529996	5768.304845
AGAP011100-RC	196.7841375	74.89982738	88.63631067	100.40646	39.6819173	81.82898971	84.9557473	25.66407468	90.79256685	109.9493774	42.22622201	104.339506	54.20533866	90.75665277	118.2530919	34.44509346	39.60919882
AGAP011100-RD	7295.540775	4776.079902	5310.72325	5506.73652	4690.402625	3721.808187	4614.015519	4484.133325	5240.85604	5388.630093	4162.427374	5698.253024	3443.698352	6387.357688	5942.702511	3392.841706	3380.559012
AGAP011101-RA	1809.357506	1566.0873	1978.163644	1808.431908	1525.76972	1614.00628	1664.673427	1338.956724	1653.583771	2342.254919	1565.065505	2069.870201	1241.191632	2173.383	1953.114591	1282.573186	1353.601316
AGAP011104-RA	103.0145149	109.9179285	135.8537846	83.67205003	69.44335528	132.6193971	122.8414184	106.1961711	102.3831073	155.4839681	86.24930454	80.83961729	127.2166111	149.9873104	98.86733911	93.20437054	113.6611792
AGAP011105-RA	3369.102918	3219.719852	4153.48095	2948.603043	2847.177567	2922.329552	2817.316269	2900.925407	3253.078353	3415.094299	3208.294443	3699.822484	3106.297775	4334.34667	4051.622328	3072.704955	4127.106303
AGAP011106-RA	114.9008051	149.7996548	121.7713801	166.2284727	106.1491288	83.71011591	110.2128614	111.5059797	113.9736477	91.06918129	103.3194794	107.1594927	107.3044459	118.4613152	110.4987908	82.06036971	92.99551026
AGAP011107-RA	1016.93816	1042.761233	1138.189634	1120.089843	1161.688129	1288.571447	1238.74664	1017.713306	951.3901952	993.9867958	1296.434859	1018.955176	1339.646227	893.2365299	874.2974498	1391.987012	976.4528578
AGAP011108-RA	287.9123622	366.7173366	347.9182288	409.4352315	427.5726589	462.7570452	381.1528122	403.5454502	324.5351326	289.8665405	391.7155915	394.798131	396.0308416	344.8752805	381.8993295	527.8204027	421.9240743
AGAP011109-RA	941.6583223	1314.151517	1176.294964	1014.105246	1186.489327	1076.94475	990.7677016	1371.700543	1124.282424	1018.419991	1464.441317	1245.494104	1179.242674	1427.267781	1043.922787	1180.250996	1176.220991
AGAP011110-RA	2517.252121	2412.358077	2554.713851	2809.149626	3557.483886	2247.005246	2497.01014	3376.153273	2521.908426	2341.144319	3565.869685	2983.545875	2510.039049	2564.114274	2391.232604	2717.110019	2839.807341
AGAP011111-RA	1171.459933	903.6615537	689.2094437	904.7737677	786.6940105	609.4848889	898.9236505	903.5524225	952.3560735	777.4198403	818.4699629	795.2362352	723.4753364	847.3805369	998.3662675	741.5826004	725.8816218
AGAP011113-RA	200.7462342	85.59980272	95.26332455	175.1534914	69.44335528	87.47236831	166.4673427	112.3909478	91.75844522	98.8433797	44.02308253	59.21971964	47.56795025	132.791313	140.5467076	91.17818857	70.60770224
AGAP011114-RA	400.1717695	488.3079655	448.1518138	543.3105115	697.4096966	490.9739382	636.0200541	649.5665799	628.7868193	423.1385131	615.4247251	641.076965	565.284246	509.1925887	463.3194911	646.3520479	509.7531674
AGAP011115-RA	1969.162074	1851.095734	2152.951135	1799.506889	1784.694231	1946.025054	2066.491151	1836.308792	2188.680388	2112.360766	2187.677672	2428.948501	1769.970242	1980.405697	2060.705519	1828.629226	2008.014166
AGAP011116-RA	509.789779	479.5534402	137.510538	389.3539395	217.2584972	527.6558992	238.7945329	84.95693688	194.1415525	354.2813272	106.9132004	125.9594037	507.7602132	92.66731914	270.4312511	102.3221894	505.4478197
AGAP011117-RA	7.924193456	70.03620222	11.59727429	42.39383868	8.928431393	47.028155	129.7297222	24.77910659	30.90810786	12.21659749	19.76546562	24.4398843	79.64866089	21.9726633	24.23219096	55.72000413	44.77561605
AGAP011118-RA	1051.276332	1040.815783	1264.102898	1245.040104	1097.205013	887.8915665	1176.751905	1148.688584	1217.972625	1309.397131	1061.944562	765.1563776	810.8676171	1259.12914	1282.367546	847.9571537	1062.559812
AGAP011119-RA	240.3672015	376.444587	196.3252863	317.9537901	263.8847501	627.3555878	378.8567109	347.7924604	284.9341194	225.4517537	196.756226	214.3189854	329.6569576	136.6126457	145.3931458	224.9061985	400.3973358
AGAP011120-RA	232.443008	204.2722565	135.0254078	143.9159261	112.1014164	116.6298244	97.58430433	124.780501	130.39358	139.9355713	110.5069214	128.7793903	125.0041483	119.4166484	182.226076	87.12582463	109.3558315
AGAP011122-RA	51.50725746	46.69080148	54.67286453	0	35.71372557	8.465067901	19.51686087	38.05362798	8.692905337	5.552998859	59.29639687	26.3198754	7.743619809	58.27532441	32.9557797	17.22254673	28.4152948
AGAP011122-RB	548.0900473	490.2534156	414.1883676	370.3882748	476.1830076	250.1897846	276.680204	420.359844	427.8841182	356.5025268	398.0046032	386.338171	459.0860315	380.2226084	410.9779587	400.1709387	351.3163721
AGAP011122-RD	1018.258859	1057.352109	1028.015528	751.932823	790.6622023	880.3670617	774.9341814	628.3273457	836.4506691	1049.516784	774.4468804	1134.574629	588.5151055	1087.169167	837.4645196	563.2785872	843.8481487
AGAP011123-RA	937.6962256	1147.815536	1605.394113	593.5137416	1354.145428	1125.854031	932.217119	1159.308201	1504.838502	1299.401733	1262.294509	1056.554998	988.9708727	1222.826479	1161.206591	777.0407848	1171.054574
AGAP011123-RB	0	153.6905549	0	400.5102128	161.703813	61.13660151	218.1296214	269.9152682	79.2020264	226.5623535	109.6084912	167.3192079	0	244.5652959	0	129.675646	256.5987228
AGAP011125-RA	104.3352138	106.9997534	65.44176208	85.9033047	107.1411767	93.11574691	72.32719027	94.6915859	53.12331039	55.52998859	106.9132004	81.77961284	82.96735509	83.11398727	101.775202	94.21746152	92.99551026
AGAP011126-RA	334.136824	384.2263872	318.9250431	254.3630321	340.2724409	321.6725802	297.3451155	312.3937367	305.2175652	282.0923421	355.7783812	344.9783668	420.3679325	262.7166264	320.8342083	404.2233027	350.4553026
AGAP011127-RA	338.0989208	387.1445623	456.4355811	377.0820388	376.9782144	561.5161708	626.835649	412.3951311	641.3432382	439.7975097	331.5207643	266.0187406	294.2575527	552.1825821	446.8416013	331.2807518	373.7041801
AGAP011130-RA	1837.092183	1876.386585	2281.349529	1903.260231	2063.4597	2422.890546	1901.171858	1899.141527	2134.591199	2165.669555	2130.178136	2644.207482	2154.93877	2027.217023	1849.400814	2347.33181	2348.997704
AGAP011131-RA	9552.615211	9945.140716	13259.8264	11103.83885	11508.74807	13653.21396	11331.25981	10053.23753	11909.28031	12931.82374	12574.42986	13122.33788	11348.82795	11727.6702	10272.51039	14125.52759	10334.55661
AGAP011132-RA	89.80752583	109.9179285	129.2267707	124.9502614	145.8310461	111.9270089	109.0648107	113.2759158	114.9395261	77.74198403	113.2022122	117.4994437	143.8100822	103.1759842	80.45087399	119.5447361	98.1619275
AGAP011133-RA	994.4862787	1128.361036	971.6859104	850.1080283	946.4137277	1223.672593	998.8040561	1031.872796	903.0962766	977.3277993	839.1338588	836.5960394	1013.307964	795.7925448	779.3072613	913.8080677	1103.89115
AGAP011134-RA	2731.205344	1767.441381	1600.423852	2561.480358	1728.147499	1178.525564	1999.904213	1630.111226	2058.286808	2046.83538	1694.439462	1524.672782	1449.163136	2095.045679	2415.464795	1592.579027	1229.607302
AGAP011135-RA	1937.4653	1794.677682	1731.307377	1666.747237	1540.650439	1455.051116	1472.94897	1558.428811	1788.806743	1672.563256	1676.470857	1606.452395	1371.726938	1814.177722	1967.653906	1742.516493	1581.784744
AGAP011136-RA	169.0494604	142.0178545	103.5470919	110.447106	73.41154701	81.82898971	91.84405113	92.03668162	100.4513506	124.3871745	69.17912968	116.5594482	67.48011548	96.48865189	139.5774199	79.02109676	90.41230164
AGAP011137-RA	55.46935419	57.39077682	45.56072044	88.13455937	42.6580611	68.66110631	61.99473452	46.9033089	41.53276994	101.0645792	44.02308253	48.8797686	35.39940484	64.00732353	80.45087399	68.89018692	60.27486776
AGAP011138-RA	324.8919317	332.6719606	271.7075692	330.2256908	335.3122012	358.3545411	467.2566101	223.0119593	262.7189168	285.4241414	240.7793085	172.0191856	326.3382634	249.3419618	215.1818557	227.9454714	252.2933751
AGAP011138-RB	684.122035	961.0523305	871.4523255	760.8578416	890.8590435	780.6673731	706.0511431	995.5891041	862.5293851	887.3692177	918.1957213	723.7965734	567.4967088	1140.667825	945.0554474	714.2291438	923.9276158
AGAP011139-RA	2774.788408	2493.094254	2211.765883	2477.808308	2629.919069	1703.359774	2709.399508	2623.930394	2774.968559	2407.780305	2621.619486	2169.509729	1967.985663	2842.116231	2771.193358	2090.0067	1889.18657
AGAP011140-RA	129.4284931	134.2360543	99.40520823	140.5690441	75.39564288	138.2627757	92.99210177	107.0811392	114.9395261	39.98159179	86.24930454	99.63952829	106.1982145	69.73932265	92.08232565	115.4923722	83.52374533
AGAP011141-RA	850.5300976	996.0704316	1238.423219	1151.327408	1106.133445	1136.200225	1168.715551	1058.421839	1415.011813	1167.24036	1057.452411	1014.255198	961.3150877	1097.677832	1283.336833	1060.70626	994.5353181
AGAP011142-RA	826.7575172	775.2618496	582.3488449	620.2887976	660.7039231	785.3701886	557.9526106	667.2659418	631.6844545	555.2998859	713.353623	669.2768315	657.1014523	668.7332309	647.4841424	697.0065971	654.41285
AGAP011143-RA	67.35564437	89.49070284	13.25402776	14.50315534	45.6342049	40.4442133	8.036354474	19.46929804	4.829391854	41.09219156	11.67959332	6.579968849	78.54242949	5.731999122	6.785013469	27.35345657	28.4152948
AGAP011145-RA	141.3147833	267.4993835	265.0805553	255.4786594	233.1312642	251.1303477	182.5400516	257.5257149	169.0287149	151.041569	198.5530865	287.6386383	255.5394537	227.3692985	198.7039659	308.9927501	192.0185073
AGAP011146-RA	380.3612859	399.7899877	463.8909717	339.1507095	490.0716787	449.5891618	448.8877999	413.2800992	425.9523615	327.6269327	520.191118	469.997775	471.2545769	410.7932704	380.9300419	532.8858576	379.7316669
AGAP011147-RA	396.2096728	477.6079902	477.9733762	425.0540142	553.5627464	480.6277441	460.3683063	470.8030252	330.3304028	320.9633341	511.2068155	559.2973522	539.8409238	409.8379372	461.3809159	676.7447774	491.670707
AGAP011148-RA	173.0115571	254.8539581	215.3779512	203.0441747	210.3141617	211.6266975	250.2750393	179.6485228	197.0391876	228.783553	254.2557623	251.9188074	247.7958339	171.0046405	146.3624334	300.8880223	192.0185073
AGAP011149-RA	1219.005093	1533.014649	1322.089269	1288.549571	1591.244884	1202.980205	1171.011652	1444.267927	1329.048638	1032.857788	1450.964863	1660.972137	1339.646227	1316.449132	1132.127962	1495.322293	1479.317469
AGAP011150-RA	652.4252612	655.6166708	668.5000253	702.8452203	742.0518536	721.4118978	653.2408137	699.1247931	603.6739817	556.4104857	775.3453106	703.1166713	820.8236997	748.9812186	615.4976504	855.0487906	679.3838666
AGAP011153-RA	470.1688117	414.3808632	487.9138971	468.5634802	478.1671035	421.3722688	425.9267871	544.2553769	583.3905359	505.3228962	456.4025699	479.3977305	349.5691228	368.7586102	398.3772194	345.4640256	420.2019353
AGAP011155-RA	562.6177354	608.9258693	603.0582633	602.4387602	778.7576271	615.1282675	601.5785349	732.7535806	565.0388469	479.7791015	658.5493774	814.0361462	751.1311214	685.9292283	680.4399221	915.8342496	646.6632241
AGAP011156-RA	298.4779535	266.5266585	281.64809	167.3441001	314.4791946	247.3680953	169.9114946	190.2681399	129.4277017	165.479366	154.530004	210.5590032	219.0338174	220.6819662	192.88824	258.3382009	304.818617
AGAP011157-RA	2138.211534	2426.948952	2225.019911	2154.276382	2430.517435	2714.465107	1926.428973	2314.191562	1899.882755	2034.618782	2404.199364	2501.328158	2588.581479	2503.928283	2068.45982	2929.859126	2614.207122
AGAP011158-RA	1209.760201	1380.296819	1508.474035	1488.246863	1459.302509	1427.774786	1316.814083	1373.47048	1409.216543	1562.613879	1464.441317	1506.812867	1375.045632	1103.409831	1109.834346	1637.15503	1399.238002
AGAP011159-RA	5837.489179	5425.860222	7264.035591	6542.038685	6299.504372	8126.465185	7427.887636	5662.910824	6404.739476	8490.535256	6946.662737	7675.063665	7106.430522	7190.792899	6813.12281	8678.13737	6371.914592
AGAP011160-RA	574.5040255	717.8710728	656.902751	716.2327483	772.8053395	661.2158594	704.9030925	730.0986764	649.0702651	677.4658609	757.3767055	687.136747	786.5305263	629.5645702	607.7433493	799.3287865	611.359373
AGAP011161-RA	681.4806372	721.7619729	797.726796	669.3764003	754.9484767	1174.763312	1227.266133	730.0986764	840.3141825	826.2862303	778.0406014	830.0160706	948.0403109	648.671234	569.9411314	750.7004192	867.0970262
AGAP011162-RA	480.734403	468.8534649	430.7559023	504.2635549	389.8748375	415.7288902	436.2592429	269.0303001	349.6479702	437.5763101	381.8328586	319.598487	377.2249078	508.2372555	497.2445585	481.2182174	319.4567991
AGAP011162-RB	480.734403	173.1450555	227.8036022	412.7821135	245.0358393	102.5213779	422.4826352	310.6238005	302.31993	416.4749145	264.1384952	267.8987317	246.6896025	254.1186277	438.1180125	253.272746	227.3223584
AGAP011163-RA	30764.36039	24420.2619	25542.99663	21662.13594	21212.96094	15058.41523	16490.59938	22225.97364	30413.57814	18961.26991	21062.79891	22406.67392	13815.72397	28832.91092	27882.52821	17384.64129	16433.51216
AGAP011164-RA	871.6612801	629.353095	922.8116831	912.583159	831.3361675	958.433799	967.8066888	1108.86502	1302.969922	1015.088192	716.0489137	887.3557991	639.4017499	686.8845615	787.0615624	782.1062397	825.7656883
AGAP011165-RA	932.4134299	951.3250802	886.3631067	951.6301157	1122.99826	1014.867585	934.5132203	1045.147317	825.826007	937.3462075	979.2889786	1084.754865	1091.850393	876.0405325	794.8158635	1240.023365	768.9350987
AGAP011166-RA	54.14865528	90.46342787	70.4120225	63.59075803	33.72962971	71.48279561	70.03108899	43.36343653	89.82668848	91.06918129	36.83564048	58.27972409	122.7916855	29.6153288	66.88084705	74.96873282	149.8260999
AGAP011166-RB	5232.609079	5533.832701	6004.074577	5129.654481	5763.798488	5224.828021	5136.37856	5937.250933	5969.128331	5751.796219	6272.840045	6539.549041	5586.468576	6036.750409	5169.210975	5855.665888	5856.995007
AGAP011168-RA	92.44892365	54.47260173	45.56072044	59.12824869	40.67396524	137.3222126	49.36617748	33.62878752	34.77162135	97.73277993	35.93721023	24.4398843	97.34836331	23.88332968	42.64865609	36.47127543	82.66267579
AGAP011169-RA	277.3467709	285.0084341	149.9361891	141.6846714	150.7912858	71.48279561	156.1348869	197.3478846	202.8344579	101.0645792	197.6546562	151.3392835	137.1726938	205.3966352	203.5504041	146.8981927	166.1864211
AGAP011170-RA	257.5362873	277.2266338	324.7236802	255.4786594	302.5746194	261.4765418	242.2386849	261.0655873	300.3881733	215.4563557	229.9981454	345.9183624	267.7079991	282.7786234	240.3833343	249.2203821	299.6521997
AGAP011171-RA	269.4225775	342.3992109	270.8791924	266.6349328	268.8449897	252.0709108	293.9009636	347.7924604	349.6479702	231.0047526	308.1615777	341.2183846	348.4628914	323.8579504	268.4926758	319.12366	251.4323055
AGAP011172-RA	928.4513332	1125.442861	1465.398445	841.1830097	1038.674185	1186.050069	1095.24031	1099.130371	1035.421613	1663.678458	1375.496721	1249.254086	1369.514475	1295.431802	1011.936294	1371.725192	1136.611792
AGAP011173-RA	4623.766881	4271.235611	4971.088788	4983.5073	5905.661343	5366.853049	6712.652087	5671.760505	4619.796247	6589.188447	6493.853888	5072.215987	5937.14393	5153.067211	4961.783421	6953.856515	3821.426616
AGAP011174-RA	1016.93816	1146.842811	1143.988271	1040.880302	1148.791506	1286.690321	973.546942	1108.86502	1112.691883	1019.530591	1114.951947	1233.274161	1136.099649	934.3158569	898.5296408	1234.95791	1139.195001
AGAP011177-RA	870.3405812	695.4983971	778.6741311	716.2327483	784.7099147	462.7570452	850.7055236	800.8961238	1002.581749	862.9360228	739.4081004	473.7577572	373.9062136	727.0085553	804.5087399	558.2131322	500.2814024
AGAP011178-RA	919.2064409	925.0615044	1064.464105	1255.08075	1320.415798	1370.400437	1229.562235	1415.06398	1172.576342	850.7194253	909.2114187	958.7954609	733.431419	728.9192217	598.0504729	852.0095176	687.994562
AGAP011179-RA	6.603494546	60.30895192	28.99318573	16.73441001	55.55468422	11.2867572	33.29346854	22.12420231	32.8398646	43.3133911	70.97599019	31.01985315	50.88664446	35.34732792	41.67936845	21.27491067	46.49775513
AGAP011180-RA	670.9150459	846.2707769	836.6605026	651.5263629	718.2427032	743.0448491	681.9420797	753.9928148	809.4060747	806.2954344	818.4699629	849.7559771	677.0136176	809.1672094	756.0443579	693.9673241	689.7167011
AGAP011181-RA	136.0319877	149.7996548	155.7348262	172.9222367	115.0775602	168.3607949	181.392001	165.4890333	179.653377	129.9401733	159.0221552	151.3392835	136.0664624	147.1213108	153.1474469	195.5265599	129.1604309
AGAP011182-RA	290.55376	273.3357337	212.0644442	252.1317774	179.5606758	279.3472407	223.8698746	209.7374379	163.2334447	158.8157674	176.9907604	252.8588029	253.3269909	207.3073016	161.8710356	236.0501993	243.6826797
AGAP011183-RA	43.58306401	43.77262639	55.50124126	71.40014936	66.46721148	186.2314938	123.989469	38.05362798	69.54324269	57.75118814	44.92151278	26.3198754	132.7477681	41.07932704	41.67936845	32.41891149	94.71764934
AGAP011184-RA	48.86585964	27.23630086	31.47831594	74.74703136	67.45925942	105.3430672	146.9504818	71.6824155	46.36216179	51.08758951	33.24191946	29.13986205	80.75489229	42.03466023	29.07862915	32.41891149	56.8305896
AGAP011185-RA	357.9094044	432.8626387	357.0303729	438.4415422	471.222768	408.2043854	445.443648	423.8997163	360.2726323	315.4103352	362.067393	369.4182511	450.2361803	341.0539478	348.9435498	549.0953134	358.2049284
AGAP011186-RA	452.9997259	377.417312	381.0532982	394.9320762	402.7714606	427.9562105	381.1528122	333.6329709	528.3354688	350.9495279	395.3093125	325.2384603	344.0379658	318.1259513	361.5442891	329.2545698	333.2339118
AGAP011187-RA	462.2446182	436.7535389	333.0074476	454.0603248	308.526907	343.3055315	482.1812685	317.7035452	440.4405371	485.3321003	304.5678567	292.338616	324.1258006	394.5526062	394.5000688	344.4509346	348.7331635
AGAP011188-RA	67.35564437	41.82717633	17.39591144	53.55011202	20.83300658	25.3952037	51.66227876	2.654904278	24.14695927	35.5391927	24.2576169	13.1599377	70.79880968	7.642665496	30.04791679	3.039272952	35.30385112
AGAP011189-RA	1093.538697	792.7709002	810.1524471	796.5579163	864.0737493	896.3566344	709.495295	706.2045379	604.6398601	856.2724241	930.7737448	1123.294682	743.3875016	959.1545198	783.1844118	850.9964266	696.6052574
AGAP011189-RB	56.7900531	311.2720099	205.4374303	296.7568708	251.9801749	173.0636104	288.1607104	460.1834081	486.8026988	249.8849487	214.7248311	146.6393058	272.1329247	132.791313	303.3870308	351.5425715	266.9315572
AGAP011190-RA	577.1454234	573.9077682	551.6989057	679.4170463	616.0617661	649.9291022	622.2434464	582.3090049	488.7344556	422.0279133	499.5272221	609.1171163	642.7204441	467.1579285	587.3883089	708.1505979	588.971565
AGAP011192-RA	1724.832776	1554.414599	1155.585546	1671.209746	1627.950657	882.2481879	1803.587554	1203.556606	1395.694246	1499.309692	1393.465326	1088.514847	887.1975838	1548.595096	1643.911835	1260.285184	1172.776713
AGAP011192-RB	0	0	0	69.16889469	0	58.31491221	0	163.7190971	59.88445899	0	0	58.27972409	205.7590406	0	0	62.81164101	0
AGAP011194-RA	702.6118197	618.6531196	497.8544179	795.442289	564.4752736	606.6631996	466.1085595	597.3534625	669.3537109	566.4058837	604.643562	541.4374367	525.4599156	454.738597	633.9141155	501.4800371	559.6952007
AGAP011195-RA	253.5741906	267.4993835	251.8265275	284.4849701	156.7435733	268.0604835	289.3087611	203.5426613	290.7293896	376.4933227	212.0295403	214.3189854	295.3637841	227.3692985	305.3256061	185.3956501	251.4323055
AGAP011196-RA	408.095963	330.7265105	496.1976644	587.9356049	247.0199352	553.0511029	565.9889651	350.4473646	547.6530362	514.2076944	327.9270433	557.4173611	411.5180813	345.8306137	297.571305	277.5869296	436.5622565
AGAP011197-RA	91.12822474	8.754525278	86.15118046	150.6096901	34.72167764	144.8467174	83.80769666	65.48763885	120.7347963	93.29038084	201.2483773	70.49966624	183.6344126	48.72199254	63.97298413	10.13090984	32.7206425
AGAP011198-RA	515.0725746	442.5898891	483.7720134	476.3728715	620.0299579	505.0823848	507.4383825	611.5129519	514.8131716	561.9634846	458.1994304	475.6377483	413.7305441	388.8206071	448.7801766	502.4931281	406.4248226
AGAP011199-RA	895.4338605	995.0977066	876.4225859	862.379929	983.1195012	718.5902085	762.3056244	806.2059323	698.330062	801.8530353	743.9002517	991.6953052	882.7726582	956.2885202	903.376079	834.7869709	809.4053671
AGAP011202-RA	50.18655855	71.98165229	80.35254332	52.43448469	106.1491288	96.87799931	79.2154941	75.22228787	45.39628342	37.76039224	85.35087428	80.83961729	99.56082611	61.14132397	79.48158635	116.5054632	75.77411947
AGAP011203-RA	5665.798321	5142.797238	5589.057833	5781.180844	5090.197942	4922.907266	5515.235271	5165.558756	5732.48813	6350.409496	5532.533514	5827.972409	5928.294079	6698.796307	5635.43833	5736.121152	4508.560109
AGAP011204-RA	599.5973048	674.0984464	537.6165012	547.7730209	478.1671035	416.6694533	526.9552434	507.9716851	592.0834413	506.433496	636.088621	538.6174501	549.7970064	655.3585663	567.0332685	660.5353216	441.7286737
AGAP011205-RA	26.41397819	50.58170161	54.67286453	54.66573935	85.3161222	55.49322291	91.84405113	43.36343653	50.22567528	78.8525838	41.32779176	30.0798576	59.73649567	56.36465803	43.61794373	64.83782298	86.10695395
AGAP011210-RA	722.4223034	749.9709988	623.7676816	612.4794062	533.7217877	602.9009472	415.5943314	638.9469628	678.0466163	463.1201049	713.353623	628.8570229	587.4088741	570.3339127	559.2789673	554.1607683	678.5227971
AGAP011211-RA	311.6849426	266.5266585	233.6022393	254.3630321	318.4473864	298.1585027	307.6775713	324.78329	171.92635	256.5485473	258.7479136	314.8985092	314.169718	199.6646361	299.5098803	357.6211174	287.5972262
AGAP011212-RA	81.88333238	57.39077682	63.78500861	74.74703136	90.27636186	98.75912551	64.29083579	84.07196879	87.89493174	102.175179	83.55401377	54.51974189	89.6047435	59.2306576	89.17446273	76.99491479	76.63518901
AGAP011217-RA	1208.439502	1172.133662	1160.555806	1037.53342	1207.322334	784.4296255	894.3314479	1043.377381	1300.072287	1155.023763	1012.530898	1013.315203	824.1423939	1284.923137	1210.64026	975.6066177	1092.697246
AGAP011218-RA	1957.275784	2427.921677	3088.188469	2125.270071	2541.626803	2033.497422	1448.839907	2916.854833	2674.517209	1964.650996	3167.865081	2933.726111	1588.548292	2228.792325	2109.169901	2145.726704	2621.956748
AGAP011219-RA	38.30026837	55.44532676	28.164809	30.12193801	47.61830076	18.811262	50.51422812	57.52292602	44.43040505	38.87099202	60.19482713	44.17979085	47.56795025	34.39199473	25.2014786	46.60218527	25.83208618
AGAP011223-RA	36.97956946	30.15447596	55.50124126	95.9439507	54.56263629	174.0041735	33.29346854	105.311203	36.70337809	81.07378335	36.83564048	47.93977305	53.09910726	19.10666374	59.12654594	43.56291232	211.8231067
AGAP011227-RA	62.07284874	43.77262639	18.22428818	40.16258402	29.76143798	47.028155	36.73762045	36.28369179	43.46452668	58.86178791	27.85133792	15.0399288	48.67418165	27.70466242	48.46438192	15.19636476	41.33133789
AGAP011228-RA	23.77258037	54.47260173	24.02292532	87.01893203	44.64215697	92.17518381	35.58956981	50.44318128	69.54324269	19.99079589	75.46814147	31.9598487	91.8172063	15.28533099	30.04791679	29.37963854	99.88406658
AGAP011229-RA	176.9736538	210.1086067	103.5470919	182.9628827	120.0377998	227.6162702	134.3219248	55.75298983	110.1101343	113.2811767	51.21052457	49.81976415	189.1655696	116.5506488	112.4373661	56.73309511	139.4932654
AGAP011230-RA	25.09327928	8.754525278	27.33643226	41.27821135	30.75348591	56.43378601	14.92465831	40.70853226	25.11283764	25.54379475	30.54662869	31.01985315	51.99287586	26.74932924	42.64865609	23.30109263	30.99850342
AGAP011238-RA	66.03494546	49.60897658	53.01611106	108.2158514	28.76939004	84.65067901	60.84668388	65.48763885	78.23614803	64.41478677	53.90581534	51.69975525	61.94895847	56.36465803	26.17076624	23.30109263	37.0259902
AGAP011242-RA	1152.970148	866.6980025	841.630763	1195.952502	970.2228781	830.5172174	1262.855703	817.7105175	812.3037098	1381.586116	804.0950788	893.935768	848.4794848	1034.625842	1171.868755	912.7949767	834.3763837
AGAP011243-RA	21.13118255	35.99082614	33.96344614	33.46882001	40.67396524	23.5140775	20.66491151	37.16865989	35.73749972	21.10139567	16.1717446	40.41980865	45.35548745	37.25799429	27.14005387	47.61527625	31.85957296
AGAP011244-RA	310.3642437	482.4716153	362.82901	307.9131441	393.8430292	318.8508909	260.6074951	377.8813755	226.0155388	195.4655599	371.0516956	427.6979752	490.0605107	339.1432814	311.1413319	543.0167675	421.0630048
AGAP011245-RA	554.6935419	580.7168434	589.8042355	729.6202763	585.3082802	632.0584033	591.2460792	564.609643	585.3222927	503.1016967	555.229898	533.9174723	565.284246	449.9619311	508.8760101	666.6138675	547.6402271
AGAP011246-RA	29.055376	41.82717633	28.164809	30.12193801	33.72962971	50.79040741	27.55321534	28.31897896	13.52229719	21.10139567	16.1717446	53.57974634	25.44332223	21.9726633	28.10934151	23.30109263	24.1099471
AGAP011247-RA	876.9440758	548.6169174	675.955416	1074.349122	724.1949908	629.236714	1032.097525	708.8594421	684.8077648	901.8070148	619.0184461	601.5971519	670.3762292	680.1972292	959.594762	795.2764225	508.0310283
AGAP011248-RA	227.1602124	226.6449322	233.6022393	189.6566467	217.2584972	166.4796687	125.1375197	178.7635547	138.120607	121.0553751	168.0064578	210.5590032	243.3709083	275.1359579	215.1818557	233.0109263	207.517759
AGAP011249-RA	464.8860161	454.2625894	323.8953035	431.7477782	444.4374738	296.2773765	347.8593437	368.1467265	400.8395239	379.825122	453.7072791	413.598042	340.7192716	417.4806027	366.3907273	442.7207601	385.7591537
AGAP011250-RA	4737.346988	4269.290161	4423.531766	4296.280862	3768.790096	4991.568372	3575.02969	3311.550602	4168.731048	4650.081245	3736.571433	4494.118724	3979.11435	4032.461382	4034.175151	3608.630085	4115.912399
AGAP011251-RA	752.7983783	828.7617263	710.7472388	830.0267363	897.803379	1188.871759	762.3056244	868.1536988	718.6135078	807.4060342	764.5641475	789.5962619	932.5530712	700.2592261	693.0406614	966.4887988	777.5457941
AGAP011252-RA	240.3672015	308.3538348	296.5588712	252.1317774	339.2803929	310.385823	241.0906342	291.1545024	240.5037143	206.5715576	292.8882633	387.2781666	304.2136353	320.0366177	311.1413319	336.3462067	316.8735905
AGAP011254-RA	718.4602066	620.5985697	705.7769784	776.4766243	642.8470603	557.7539184	678.4979278	684.9653036	732.135805	772.9774412	628.9011789	634.4969962	571.9216344	730.8298881	761.8600838	618.9985913	625.9975552
AGAP011255-RA	2074.817986	1536.905549	1699.000684	1979.12289	1689.457629	1424.012534	2068.787252	1714.183195	2014.822281	1792.508032	1509.362829	1350.773605	1265.528723	1829.463053	2140.187106	1590.552845	1344.129551
AGAP011256-RA	72.63844001	33.07265105	9.940520823	32.35319268	22.81710245	56.43378601	14.92465831	5.309808555	21.24932416	21.10139567	22.46075639	8.459959949	37.61186764	3.821332748	10.66216402	0	23.24887757
AGAP011262-RA	68.67634328	32.09992602	15.73915797	27.89068334	19.84095865	82.76955281	32.1454179	8.849680925	15.45405393	18.88019612	20.66389588	11.2799466	21.01839662	15.28533099	45.556519	1.013090984	43.05347697
AGAP011271-RA	2154.059921	2113.731492	2609.386716	2327.198618	2246.988567	2516.006293	4759.81795	4179.704301	5956.571912	4350.219306	2767.165187	2310.509062	1754.483002	3645.551442	2941.787982	1656.403759	2377.412998
AGAP011274-RA	425.2650488	433.8353638	316.4399129	399.3945855	481.1432473	435.4807153	479.8851672	356.6421413	339.9891865	355.391927	345.8956484	465.2977972	446.9174861	402.1952717	416.7936845	423.4720314	395.2309186
AGAP011275-RA	1464.65509	1758.686856	1605.394113	1220.496303	1491.048043	1262.23568	1408.658134	1605.33212	1695.116541	1321.613729	1616.27603	1509.632853	1344.071153	1671.833077	1754.410625	1276.49464	1656.697794
AGAP011279-RA	2634.794324	2549.512306	2889.378053	2133.079462	2082.30861	2038.200238	1912.652365	2200.030678	2979.734774	2173.443754	2051.116274	2264.44928	1525.493102	2537.364945	2717.882538	1661.469214	2293.028184
AGAP011280-RA	2654.604808	1765.495931	1972.365007	2291.498544	1727.155451	1520.890533	2144.558594	1779.670834	2413.730048	2392.231909	1610.885448	1690.111999	1296.503202	1981.36103	2589.93657	1542.937569	1774.664321
AGAP011283-RA	442.4341346	371.5809618	374.4262843	427.2852688	420.6283234	395.9770651	291.6048624	385.8460884	318.7398623	446.4611083	357.5752417	426.7579797	409.3056185	342.009281	312.1106196	351.5425715	386.6202232
AGAP011284-RA	3209.29835	3365.628607	3063.337167	3478.526027	3672.561446	3742.500575	3275.388474	3906.24916	2992.291193	2843.135416	3073.529905	3122.665217	3823.135723	2866.954894	2955.358009	3959.159566	3524.357625
AGAP011285-RA	571.8626277	346.290111	231.9454859	312.3756535	318.4473864	237.9624643	296.1970649	300.0041834	215.3908767	128.8295735	223.7091337	347.7983535	275.4516189	411.7486036	367.3600149	351.5425715	384.0370146
AGAP011286-RA	3178.922275	3727.482318	4335.723832	2839.271564	3993.984977	3497.013606	3115.809435	3930.143299	4123.334765	2770.946431	4437.347033	4690.577794	3652.776087	3709.558765	3877.150554	3943.963201	4240.767482
AGAP011287-RA	31.69677382	78.7907275	44.7323437	55.78136669	34.72167764	28.216893	67.73498771	60.17783029	56.98682387	13.32719726	77.26500198	75.19964399	96.24213191	57.31999122	71.72728524	57.74618609	78.35732809
AGAP011287-RB	293.1951579	256.7994082	311.4696524	295.6412435	307.5348591	316.0292016	272.0880015	350.4473646	208.6297281	253.216748	369.2548351	347.7983535	352.887817	280.867957	229.7211703	343.4378436	299.6521997
AGAP011288-RA	340.7403186	357.9628114	372.7695309	480.8353809	477.1750556	387.5119972	424.7787365	436.2892696	339.0233081	364.2767252	388.1218704	360.9582912	415.9430069	310.4832858	359.6057138	473.1134896	306.540756
AGAP011291-RA	2077.459384	1950.313687	2548.915214	2284.80478	2158.696301	2614.765418	2095.192417	2069.0554	2384.753697	2599.914066	2113.107961	2336.828937	2087.458654	2069.251683	2162.480721	2388.868541	2307.666366
AGAP011292-RA	536.2037572	532.0805919	422.472135	544.4261389	479.1591514	354.5922887	423.6306859	475.2278657	450.0993208	657.475065	563.3157703	511.3575792	450.2361803	501.5499232	530.2003382	431.5767592	433.9790479
AGAP011293-RA	1491.069069	1048.597583	1292.267707	1277.393297	1229.147388	956.5526728	1295.001121	1200.016733	1188.030396	1408.240511	1154.482878	1409.993325	1111.762558	1344.153794	1301.753298	1012.077893	972.1475101
AGAP011294-RA	2150.097824	3813.082121	3686.276472	4614.234652	1967.23105	12444.59038	3950.442249	3430.136327	4124.300643	5250.915721	3515.55759	2049.190299	13862.18569	4145.190698	2611.260898	1040.444441	4995.925468
AGAP011296-RA	11022.5531	9498.659927	11485.44343	10214.68387	9408.582593	7998.548603	8393.398223	9555.885463	10392.85127	10590.67942	10797.33481	11412.48597	7776.806751	11235.67361	10910.30166	10650.62552	10403.44218
AGAP011298-RA	3001.948621	2619.548508	3121.323538	3719.501531	3718.195651	3612.702867	4359.148277	3387.657858	3150.695245	4186.96114	3847.976785	3125.485203	3593.039591	3402.896812	2990.252364	3966.251203	2583.208618
AGAP011299-RA	812.2298292	921.1706043	797.726796	655.9888723	700.3858404	1007.34308	656.6849656	744.2581658	761.1121561	710.783854	668.4321102	789.5962619	825.2486253	727.0085553	738.5971804	624.0640462	881.7352084
AGAP011300-RA	842.6059041	865.7252775	948.4913618	668.2607729	702.3699363	937.7414108	591.2460792	667.2659418	647.1385084	577.5118814	689.9944363	873.2558659	906.0035176	776.685881	775.4301107	812.4989692	818.877132
AGAP011301-RA	615.4456917	720.7892479	737.2552944	684.9951829	957.3262549	748.6882277	741.6407129	861.073954	769.8050615	667.4704629	845.4228705	758.5764088	752.2373528	688.7952278	537.9546393	994.8553464	520.0860018
AGAP011306-RA	277.3467709	327.8083354	165.675347	216.4317028	124.9980395	321.6725802	198.6127606	67.25757503	195.1074309	338.7329304	133.8661081	121.2594259	396.0308416	123.2379811	208.3968423	148.9243747	337.5392595
AGAP011307-RA	31.69677382	39.88172627	14.91078123	27.89068334	32.73758178	106.2836303	73.47524091	49.55821318	54.08918876	51.08758951	26.05447741	21.61989765	90.7109749	17.19599737	19.38575277	10.13090984	70.60770224
AGAP011308-RA	816.1919259	634.2167201	673.4702857	749.7015683	628.9583893	548.3482874	757.7134219	704.4346017	626.8550626	518.6500935	693.5881573	638.2569784	698.0320142	613.3239061	725.0271535	815.5382422	776.6847246
AGAP011309-RA	1965.199977	2779.075413	2541.459824	2342.817401	3537.642928	2226.312858	2526.859457	3822.177192	2751.787478	2541.052278	3795.86783	2888.606325	2862.926866	2585.131604	2335.983208	3215.550784	2464.381022
AGAP011310-RA	97.73171929	61.28167695	137.510538	85.9033047	92.26045773	106.2836303	83.80769666	147.7896715	121.7006747	126.608374	197.6546562	62.03970629	59.73649567	133.7466462	142.4852828	151.9636476	109.3558315
AGAP011310-RB	545.4486495	713.0074476	464.7193485	764.2047236	721.218847	536.1209671	623.3914971	525.671047	510.9496581	419.8067138	424.0590807	724.736569	692.5008572	477.6665935	474.9509428	601.7760446	601.0265385
AGAP011310-RC	97.73171929	61.28167695	137.510538	85.9033047	92.26045773	106.2836303	83.80769666	147.7896715	121.7006747	126.608374	197.6546562	62.03970629	59.73649567	133.7466462	142.4852828	151.9636476	109.3558315
AGAP011312-RA	632.6147775	696.4711221	424.1288884	464.1009709	509.9126373	415.7288902	381.1528122	446.9088867	561.1753334	465.3413044	415.9732084	447.4378818	284.3014701	485.309259	485.6131068	295.8225674	347.8720939
AGAP011313-RA	2358.768252	1608.887201	1943.371821	3092.518969	1996.992488	2045.724743	3019.373181	2681.45332	3598.862809	2206.761747	1801.352663	2041.670334	1315.309136	2035.815022	2603.506597	1872.192139	1896.075126
AGAP011314-RA	690.7255296	562.2350679	665.1865184	454.0603248	573.403705	445.8269094	468.4046608	654.8763885	646.17263	639.7054686	579.4875149	604.4171386	445.8112547	524.4779197	639.7298413	505.5324011	594.1379822
AGAP011315-RA	540.1658539	737.3255734	797.726796	680.5326736	689.4733131	870.0208676	601.5785349	580.5390687	571.7999955	464.2307046	451.0119883	722.8565779	588.5151055	713.6338907	577.6954325	641.2865929	645.8021546
AGAP011316-RA	434.5099412	550.5623675	603.0582633	537.7323749	593.2446637	632.0584033	525.8071927	621.247601	506.1202663	326.5163329	514.8005365	720.0365912	557.5406262	649.6265672	467.1966417	732.4647815	611.359373
AGAP011317-RA	706.5739165	752.8891739	624.5960584	1117.858588	1099.189109	1420.250281	1583.161831	856.6491136	588.2199278	965.1112018	773.5484501	631.6770095	1722.402292	842.603871	640.699129	659.5222306	942.0100762
AGAP011318-RA	6121.439444	5523.132725	5067.180489	5828.037192	4570.364825	6666.711253	4882.659368	4253.156653	5185.800972	5344.206102	4240.590807	4569.318368	4913.879884	4501.529977	6016.368371	4620.707978	6138.564747
AGAP011319-RA	2378.578736	4540.680444	3773.256029	2194.438966	3265.821794	3069.997959	2438.459558	3702.706499	2276.57532	4002.601578	6353.698768	5578.873589	8136.331956	3749.682759	3741.450284	6512.148846	5556.481738
AGAP011320-RA	67.35564437	50.58170161	28.99318573	60.24387602	37.69782144	59.25547531	30.99736726	18.58432994	34.77162135	38.87099202	20.66389588	38.53981755	56.41780146	23.88332968	46.52580664	30.39272952	51.66417237
AGAP011322-RA	5.282795637	1.945450062	22.36617185	20.08129201	13.88867106	24.4546406	8.036354474	31.85885133	39.6010132	8.884798175	11.67959332	13.1599377	16.59347102	21.01733011	46.52580664	8.104727873	35.30385112
AGAP011323-RA	235.0844059	234.4267324	290.7602341	295.6412435	263.8847501	266.1793573	322.6022296	282.3048215	234.7084441	315.4103352	274.9196582	227.4789231	255.5394537	236.9226304	262.67695	311.0189321	226.4612889
AGAP011324-RA	40.94166619	50.58170161	74.55390617	51.31885735	67.45925942	72.42335871	36.73762045	76.99222405	39.6010132	22.21199544	47.61680355	52.63975079	55.31157006	46.81132616	36.83293026	54.70691314	53.38631145
AGAP011326-RA	92.44892365	164.3905302	152.4213193	147.2628081	164.6799568	191.8748724	121.6933678	196.4629165	169.0287149	174.3641642	219.2169824	154.1592702	188.0593382	146.1659776	203.5504041	235.0371083	184.2688814
AGAP011327-RA	188.859944	238.3176326	162.3618401	178.5003734	181.5447717	220.0917654	184.8361529	194.6929804	114.9395261	222.1199544	174.2954696	161.6792346	271.0266933	175.7813064	206.458267	299.8749313	179.9635337
AGAP011328-RA	801.6642379	962.0250555	933.5805806	784.2860156	884.9067559	790.0730041	562.5448132	892.9328054	758.214521	566.4058837	935.2658961	1046.215047	1001.139418	1035.581175	904.3453666	991.8160734	970.425371
AGAP011329-RA	520.3553703	598.225894	568.2664404	494.2229089	633.9186289	522.0125206	494.8098255	484.0775466	376.6925646	370.9403238	495.0350709	630.737014	651.5702953	530.2099188	431.3329991	572.396406	539.0295317
AGAP011330-RA	29.055376	22.37267571	28.99318573	18.96566467	42.6580611	15.9895727	24.10906342	14.15948948	13.52229719	22.21199544	27.85133792	31.01985315	25.44332223	30.57066198	35.86364262	25.3272746	37.0259902
AGAP011331-RA	608.8421972	627.4076449	552.5272824	503.1479275	480.1511994	565.2784232	361.6359513	523.0161427	555.3800632	554.1892862	516.597397	537.6774545	507.7602132	579.8872445	575.7568572	445.760033	454.6447168
AGAP011331-RB	58.11075201	68.09075216	39.76208329	61.35950336	39.6819173	39.5036502	48.21812685	36.28369179	41.53276994	43.3133911	26.05447741	34.77983535	37.61186764	34.39199473	60.09583358	24.31418362	33.58171204
AGAP011331-RD	72.63844001	82.68162763	51.35935758	68.05326736	77.37973874	76.18561111	59.69863324	90.26674544	55.05506713	86.62678221	70.07755994	60.15971519	53.09910726	69.73932265	68.81942233	69.9032779	44.77561605
AGAP011331-RF	118.8629018	124.508804	163.1902168	104.8689694	119.0457519	158.0146008	120.5453171	141.5948948	149.7111475	177.6959635	131.1708173	153.2192746	111.7293715	162.4066418	197.7346782	78.00800578	172.2139079
AGAP011332-RA	113.5801062	99.21795315	141.6524217	113.793988	177.5765799	133.5599602	103.3245575	144.2497991	118.8030396	106.6175781	105.1163399	140.9993325	134.960231	132.791313	99.83662675	124.610191	121.4108051
AGAP011333-RA	1619.176863	1386.133169	1772.726213	1564.109522	1387.875058	1248.127234	4698.971266	3790.31834	4542.525978	5011.026171	3230.755199	2121.569956	1306.459285	2618.568266	2518.209285	1429.471379	1474.151052
AGAP011334-RA	3666.260172	3540.719112	3660.596793	4057.536613	3284.670705	4016.204437	4089.356377	2913.314961	4083.733751	3781.592223	2733.923268	2732.567064	2788.809363	2977.773544	3658.091547	2933.91149	3398.641472
AGAP011336-RA	1885.958042	1705.186979	2011.298713	1767.153697	1724.179307	1358.173117	1893.135504	1911.53108	1752.103365	2017.959786	1649.517949	1433.493214	1325.265219	1671.833077	1839.707938	1505.453202	1305.381422
AGAP011337-RA	1370.885468	1720.75058	1636.872429	1308.630863	1694.417869	1297.036515	1412.102286	1466.392129	1489.384448	1376.033117	2001.70261	1715.491879	1573.061053	1608.781087	1445.207869	1506.466293	1537.009128
AGAP011338-RA	191.5013418	262.6357583	226.1468487	150.6096901	305.5507632	284.9906193	181.392001	230.0917041	113.9736477	178.8065633	135.6629686	232.1789008	286.5139329	174.8259732	202.5811164	340.3985707	308.2628951
AGAP011340-RA	474.1309084	394.9263625	417.5018746	346.9601008	494.0398704	297.2179396	269.7919002	369.0316946	262.7189168	107.7281779	350.3877997	506.6576014	330.763189	509.1925887	378.022179	460.9563978	482.1989421
AGAP011341-RA	1204.477405	843.3526018	1032.985789	911.4675317	727.1711346	815.4682078	1428.174995	955.7655399	947.5266817	1595.931872	1277.567824	895.8157591	1012.201732	1079.526501	1170.899467	1020.182621	746.5472907
AGAP011344-RA	1097.500794	1277.187966	1453.80117	1187.027483	1358.11362	1372.281563	1390.289324	1655.775301	1424.670597	1078.392379	1395.262187	1162.774495	1224.598161	1365.171124	1452.96217	1493.296111	1479.317469
AGAP011345-RA	422.623651	504.844291	403.4194701	556.6980396	620.0299579	438.3024046	405.2618756	557.5298983	416.2935778	333.1799316	468.9805934	489.7376815	475.6795025	511.1032551	403.2236576	559.2262232	434.8401174
AGAP011346-RA	475.4516073	632.2712701	578.2069612	575.6637042	756.9325726	613.2471413	590.0980285	688.505176	489.700334	476.4473021	642.3776328	690.8967292	650.4640639	512.0585882	432.3022867	643.3127749	572.6112437
AGAP011347-RA	52.82795637	82.68162763	108.5173523	72.5157767	59.52287595	81.82898971	74.62329155	66.37260694	60.85033736	162.1475667	57.49953636	119.3794348	81.86112369	60.18599078	88.20517509	87.12582463	111.9390401
AGAP011349-RA	31.69677382	21.39995068	12.42565103	24.54380134	27.77734211	41.3847764	9.184405113	23.00917041	13.52229719	8.884798175	13.47645383	23.49988875	16.59347102	11.46399824	13.57002694	14.18327378	21.52673849
AGAP011350-RA	351.3059099	236.3721825	276.6778296	322.4162995	322.4155781	318.8508909	312.2697739	281.4198534	260.7871601	294.3089395	321.6380315	314.8985092	293.1513213	285.6446229	311.1413319	324.1891149	257.4597923
AGAP011351-RA	2564.797282	2382.203601	1949.998835	2163.2014	2047.586933	1820.930162	2516.527001	2338.970669	3251.146596	3325.135717	2579.393264	1700.45195	1692.534044	2231.658325	2455.205588	1479.112837	1444.874687
AGAP011352-RA	829.398915	1069.997534	1090.143784	806.5985623	974.1910698	1144.665293	966.6586382	882.3131883	1014.172289	734.1064492	790.618625	897.6957502	1018.839121	1047.045173	947.9633103	921.9127955	1092.697246
AGAP011353-RA	196.7841375	153.6905549	152.4213193	201.9285474	209.3221138	217.2700761	189.4283555	135.4001182	102.3831073	175.474764	105.1163399	214.3189854	242.2646769	176.7366396	163.8096109	203.6312878	192.8795768
AGAP011354-RA	166.4080626	171.1996054	183.8996352	171.8066094	247.0199352	204.1021927	145.8024312	153.09948	144.8817556	82.18438312	135.6629686	198.339061	225.6712059	149.0319772	128.9152559	210.7229247	167.9085602
AGAP011355-RA	1020.900257	859.8889273	814.2943307	1079.927259	1209.30643	1003.580828	1165.271399	1280.54883	1206.382085	605.2768757	801.399788	521.6975302	661.5263779	645.8052344	788.03085	654.4567757	717.2709264
AGAP011356-RA	810.9091303	1034.006708	652.7608674	886.9237304	735.107518	1019.570401	1229.562235	1393.824746	1052.807424	1338.272725	1560.573354	1031.175118	1428.144739	854.0678692	761.8600838	913.8080677	1088.391898
AGAP011357-RA	269.4225775	278.1993588	240.2292532	229.8192308	318.4473864	332.0187743	560.2487119	389.3859607	381.5219564	630.8206704	521.0895483	420.1780108	452.4486431	349.6519465	345.0663993	258.3382009	363.3713457
AGAP011357-RB	72.63844001	81.70890259	79.52416658	130.5283981	161.703813	126.9760185	129.7297222	152.2145119	129.4277017	274.3181437	178.7876209	91.17956834	120.5792227	85.02465364	74.63514816	92.19127955	125.7161528
AGAP011358-RA	361.8715011	412.4354131	459.7490881	403.8570948	440.4692821	442.064657	490.2176229	423.0147482	413.3959427	309.8573364	394.4108822	471.8777661	502.2290562	484.3539258	449.7494642	359.6472994	568.305896
AGAP011360-RA	1089.5766	746.0800987	612.1704073	1073.233495	763.8769081	576.5651804	1002.248208	648.6816118	712.8182376	1011.756392	693.5881573	637.3169828	678.119849	796.747878	980.91909	690.9280512	696.6052574
AGAP011361-RA	204.7083309	159.5269051	169.8172307	224.2410941	293.646188	221.0323285	181.392001	272.5701725	138.120607	137.7143717	221.9122731	162.6192301	185.8468754	131.8359798	159.9324603	192.487287	175.6581861
AGAP011362-RA	212.6325244	162.4450802	205.4374303	247.6692681	336.3042491	228.5568333	258.3113938	249.5610021	171.92635	255.4379475	231.795006	249.0988207	290.9388585	192.9773038	191.9189524	267.4560198	199.7681332
AGAP011363-RA	1045.993536	1325.824217	1090.143784	1025.26152	1129.942595	1126.794594	971.2508407	1010.633562	949.4584384	977.3277993	977.4921181	1009.555221	1005.564344	943.8691888	1028.414184	995.8684374	1111.640775
AGAP011364-RA	764.6846685	710.0892725	827.5483585	877.9987117	806.5349692	981.0073134	982.7313471	927.446561	784.293237	822.954431	855.3056034	826.2560884	988.9708727	769.9985487	828.7409308	940.1484332	808.5442976
AGAP011365-RA	116.221504	97.27250309	106.8605988	109.3314787	124.9980395	129.7977078	88.39989922	135.4001182	118.8030396	79.96318358	107.8116307	108.0994882	94.02966911	119.4166484	102.7444897	85.09964266	96.43978842
AGAP011369-RA	3873.609901	6526.984957	5112.74121	4321.940291	4459.255457	7360.846821	5943.458159	4242.537036	3238.590177	5569.657856	5131.83362	5702.953001	11071.16386	4611.393294	4027.390137	6382.4732	7250.205522
AGAP011370-RA	471.4895106	419.2444883	260.9386716	388.2383122	257.9324625	290.6339979	264.051647	219.472087	216.356755	439.7975097	291.0914028	228.4189186	355.1002798	276.091291	322.7727836	175.2647402	243.6826797
AGAP011371-RA	653.7459601	730.5164982	294.9021177	437.3259148	383.9225499	551.1699767	469.5527114	286.729662	626.8550626	530.866691	400.699894	344.9783668	425.8990895	257.9399605	492.3981203	297.8487493	374.5652497
AGAP011373-RA	7.924193456	19.45450062	7.455390617	14.50315534	20.83300658	21.6329513	63.14278515	78.76216024	47.32804017	21.10139567	55.70267585	14.09993325	57.52403286	39.16866067	15.50860221	26.34036559	24.1099471
AGAP011374-RA	1893.882236	1743.123255	1974.850137	1754.881796	2207.30665	2017.50785	1886.2472	2185.871189	1849.65708	1357.152921	2043.928832	2083.030139	1914.886556	1764.500396	1776.704241	1910.689596	2131.14711
AGAP011375-RA	825.4368183	775.2618496	919.4981761	832.257991	821.4156882	958.433799	928.7729671	830.9850389	857.6999932	915.134212	879.5632203	832.8360572	847.3732533	713.6338907	678.5013469	939.1353423	1015.200987
AGAP011378-RA	3.962096728	6.809075216	6.627013882	1.115627334	6.944335528	21.6329513	6.888303835	2.654904278	0.965878371	0	5.390581534	1.8799911	7.743619809	29.6153288	2.907862915	3.039272952	6.888556316
AGAP011379-RA	372.4370924	309.3265598	217.0347046	352.5382375	247.0199352	237.9624643	247.9789381	194.6929804	222.1520253	275.4287434	147.3425619	171.0791901	240.0522141	221.6372994	335.3735229	267.4560198	163.6032125
AGAP011383-RA	273.3846742	392.0081874	271.7075692	307.9131441	335.3122012	318.8508909	214.6854695	260.1806192	253.0601331	196.5761596	250.6620413	361.8982867	269.9204619	358.2499451	260.7383747	370.7913002	346.1499549
AGAP011384-RA	18.48978473	20.42722565	29.82156247	36.81570201	40.67396524	11.2867572	66.58693707	44.24840463	33.80574298	38.87099202	35.93721023	29.13986205	29.86824783	44.90065979	49.43366956	19.2487287	43.91454651
AGAP011384-RB	71.3177411	84.62707769	45.56072044	65.82201269	13.88867106	69.60166941	67.73498771	49.55821318	47.32804017	29.98619384	58.39796662	25.37987985	85.1798179	52.54332529	23.26290332	63.824732	68.88556316
AGAP011387-RA	455.6411237	546.6714674	372.7695309	338.0350821	426.580611	400.6798806	315.7139258	351.3323327	251.1283764	292.08774	299.1772751	473.7577572	454.6611059	423.2126019	423.578698	460.9563978	361.6492066
AGAP011388-RA	206.0290298	228.5903823	238.5724997	238.7442494	298.6064277	336.7215898	303.0853687	265.4904278	339.9891865	292.08774	361.1689628	323.3584692	318.5946436	349.6519465	247.1683478	288.7309305	338.400329
AGAP011390-RA	373.7577913	324.8901603	476.3166228	263.2880508	340.2724409	273.7038621	562.5448132	617.7077286	717.6476295	606.3874755	772.6500198	639.1969739	444.7050233	844.5145373	510.8145854	409.2887576	511.4753064
AGAP011391-RA	1290.322834	1245.08804	1785.980241	1126.783607	1242.044012	978.1856241	2312.173987	2315.961498	2942.065517	2523.282682	2734.821698	2217.449502	1705.808821	3230.936839	1740.840599	1611.827756	1961.516411
AGAP011392-RA	220.5567178	172.1723305	158.2199564	190.7722741	158.7276692	128.8571447	173.3556465	187.6132356	151.6429042	104.3963786	159.9205855	131.599377	137.1726938	193.932637	188.0418018	221.8669255	131.7436395
AGAP011393-RA	97.73171929	108.9452035	201.2955467	142.8002987	172.6163403	193.7559986	171.0595452	140.7099267	169.0287149	165.479366	142.8504106	243.4588474	178.1032556	172.9153069	145.3931458	199.5789239	197.1849245
AGAP011394-RA	768.6467652	559.3168928	769.561987	684.9951829	669.6323545	745.8665384	631.4278515	619.4776648	628.7868193	808.5166339	609.1357133	610.9971074	746.7061958	597.0832419	626.1598144	591.6451347	664.7456845
AGAP011395-RA	66.03494546	88.51797781	132.5402776	113.793988	92.26045773	78.06673731	120.5453171	103.5412668	143.9158772	127.7189738	67.38226917	101.5195194	74.11750388	128.9699802	118.2530919	66.86400495	60.27486776
AGAP011398-RA	204.7083309	181.8995808	217.0347046	206.3910567	167.6561006	112.867572	154.9868363	234.5165445	181.5851337	260.9909464	187.7719234	193.6390833	181.4219498	216.8606335	145.3931458	229.9716534	151.5482389
AGAP011401-RA	545.4486495	410.489963	448.9801905	456.2915795	460.3102407	537.0615302	477.5890659	575.2292602	579.5270224	575.2906818	501.3240826	500.0776326	596.2587253	407.9272709	525.3539	598.7367716	427.9515611
AGAP011402-RA	27.73467709	68.09075216	63.78500861	55.78136669	73.41154701	34.8008347	74.62329155	95.57655399	50.22567528	51.08758951	50.31209432	75.19964399	48.67418165	60.18599078	38.77150554	80.03418774	77.49625855
AGAP011403-RA	299.7986524	285.0084341	311.4696524	330.2256908	365.0736392	309.4452599	288.1607104	412.3951311	317.773984	284.3135416	296.4819844	345.9183624	348.4628914	305.7066198	305.3256061	429.5505773	263.4872791
AGAP011404-RA	323.5712328	232.4812824	247.6846438	319.0694175	268.8449897	256.7737263	331.7866347	342.4826518	253.0601331	342.0647297	324.3333223	290.4586249	297.5762469	222.5926326	265.5848129	305.9534772	166.1864211
AGAP011405-RA	184.8978473	213.0267818	231.9454859	247.6692681	222.2187369	154.2523484	252.5711406	260.1806192	229.8790522	183.2489624	211.1311101	269.7787228	234.5210571	337.232615	262.67695	293.7963854	254.8765837
AGAP011409-RA	116.221504	76.84527744	87.80793394	87.01893203	122.0218957	87.47236831	103.3245575	128.3203734	84.99729662	98.8433797	123.084945	124.0794126	115.0480657	103.1759842	135.7002694	141.8327378	94.71764934
AGAP011412-RA	215.2739222	210.1086067	335.4925778	247.6692681	323.407626	245.4869691	289.3087611	286.729662	243.4013494	289.8665405	341.4034971	277.2986872	286.5139329	237.8779636	217.120431	335.3331157	247.1269578
AGAP011413-RA	1080.331708	1343.333268	1525.869946	1187.027483	1443.429742	1210.50471	1224.970032	1431.878374	1435.295259	1244.982344	1432.097827	1206.954286	1263.31626	1467.391775	1334.709078	1285.612459	1341.546342
AGAP011414-RA	223.1981157	168.2814303	59.64312494	131.6440254	89.28431393	101.5808148	117.1011652	61.06279839	115.9054045	132.1613729	68.28069943	53.57974634	97.34836331	111.7739829	130.8538312	78.00800578	114.5222487
AGAP011417-RA	19.81048364	75.87255241	15.73915797	41.27821135	12.89662312	44.2064657	174.5036972	26.54904278	6.761148595	5.552998859	8.085872301	1.8799911	85.1798179	24.83866286	5.81572583	5.06545492	41.33133789
AGAP011420-RA	36.97956946	50.58170161	51.35935758	18.96566467	39.6819173	33.8602716	33.29346854	30.08891515	43.46452668	34.42859293	51.21052457	36.65982645	30.97447923	52.54332529	44.58723137	35.45818444	46.49775513
AGAP011421-RA	2564.797282	2283.958373	2025.381118	2447.68637	1901.755887	1855.730996	2614.111305	2160.207114	2584.69052	2874.23221	2259.552093	2034.15037	1841.875283	2396.930966	2682.018895	1669.573942	1921.046143
AGAP011422-RA	4370.192691	2974.593144	3215.758486	4459.162453	3349.15382	3001.336852	5431.427574	3492.084093	4390.883073	4515.698672	3115.756127	2381.008728	1868.424837	2895.61489	4651.611377	2722.175474	2974.134189
AGAP011423-RA	599.5973048	649.7803206	532.6462408	555.5824122	648.7993479	686.6110631	537.2876991	658.4162609	426.9182399	543.0832885	619.0184461	791.476253	815.2925427	613.3239061	504.029572	806.4204233	781.8511418
AGAP011424-RA	3511.7384	3035.874821	3924.848972	4448.00618	4462.231601	4862.711227	5741.401247	4177.049397	4046.064495	5575.210855	4278.324877	3675.3826	4267.840746	4057.300045	3709.463792	5076.598921	3215.23366
AGAP011425-RA	217.91532	261.6630333	212.892821	149.4940627	285.7098046	131.678834	157.2829376	231.8616402	153.5746609	138.8249715	217.4201219	261.3187629	212.396429	231.1906313	122.1302424	292.7832944	263.4872791
AGAP011425-RB	15.84838691	23.34540074	10.76889756	42.39383868	35.71372557	17.8706989	25.25711406	28.31897896	7.727026966	27.7649943	17.96860511	15.0399288	46.46171885	13.37466462	14.53931458	28.36654755	16.36032125
AGAP011426-RA	0	41.82717633	44.7323437	4.462509335	18.84891072	14.1084465	9.184405113	17.69936185	14.48817556	7.774198403	55.70267585	31.9598487	25.44332223	48.72199254	9.692876384	18.23563771	25.83208618
AGAP011435-RA	29.055376	49.60897658	17.39591144	26.77505601	37.69782144	94.05631001	37.88567109	21.23923422	37.66925646	55.52998859	15.27331435	19.73990655	85.1798179	8.597998683	22.29361568	12.15709181	63.71914592
AGAP011438-RA	4339.816616	3633.12799	3303.56642	4358.755993	3680.49783	3910.86137	3897.63192	3598.280264	3605.623958	3603.89626	3078.920486	3371.764038	3334.181443	3575.812119	3653.245109	3336.108611	3735.319662
AGAP011439-RA	1079.011009	897.8252035	1100.912681	915.930041	1116.053924	1013.927022	1017.172866	920.3668162	975.5371544	1077.281779	1003.546596	1086.634856	1012.201732	992.5911813	952.8097485	1084.007353	913.5947814
AGAP011440-RA	188.859944	198.4359063	217.0347046	138.3377894	177.5765799	152.3712222	105.6206588	161.0641928	94.65608033	136.6037719	158.123725	183.2991322	185.8468754	125.1486475	186.1032266	189.448014	160.1589343
AGAP011441-RA	571.8626277	762.6164242	434.0694093	499.8010455	798.5985857	373.4035507	386.8930654	577.8841644	616.2304005	506.433496	615.4247251	506.6576014	552.0094692	940.047856	707.579976	717.2684167	431.3958393
AGAP011442-RA	418.6615542	368.6627867	215.3779512	304.5662621	351.1849681	155.1929115	247.9789381	286.729662	221.1861469	299.8619384	329.7239038	263.198754	277.6640817	342.9646141	302.4177432	355.5949354	197.1849245
AGAP011443-RA	26.41397819	16.53632553	13.25402776	14.50315534	9.920479326	11.2867572	65.43888643	23.8941385	32.8398646	44.42399088	17.96860511	19.73990655	18.80593382	12.41933143	17.44717749	20.26181968	12.91604309
AGAP011444-RA	688.0841317	571.9623182	684.2391833	744.1234316	664.6721148	803.2408875	579.7655728	721.2489954	455.894591	445.3505085	656.7525169	737.8965067	827.4610881	561.735914	525.3539	765.896784	710.3823701
AGAP011445-RA	95.09032147	99.21795315	96.92007802	112.6783607	81.34793047	94.05631001	84.9557473	113.2759158	96.58783707	99.95397947	119.491224	93.05955944	119.4729913	90.75665277	73.66586052	136.7672829	101.6062057
AGAP011446-RA	1085.614503	683.8256967	687.5526902	959.439507	917.6443376	554.9322291	933.3651697	865.4987945	753.3851292	889.5904173	745.6971122	722.8565779	796.4866089	1001.18918	1083.66358	937.1091603	830.071036
AGAP011447-RA	2125.004545	1406.560395	1605.394113	2258.029724	1728.147499	1553.810241	2236.402645	1426.568565	1680.628365	1863.586417	1601.901146	1630.892279	1411.551268	1703.359072	2123.709216	1854.969592	1507.732764
AGAP011448-RA	320.929835	395.8990876	270.0508157	365.9257655	325.3917219	453.3514142	378.8567109	312.3937367	299.4222949	189.912561	314.4505895	445.5578907	336.294346	328.6346163	286.909141	417.3934854	431.3958393
AGAP011449-RA	261.498384	242.2085327	188.0415189	197.4660381	249.0040311	139.2033388	157.2829376	207.0825337	173.8581067	153.2627685	185.9750629	279.1786783	195.802958	223.5479658	189.9803771	215.7883796	269.5147659
AGAP011452-RA	88.48682692	51.55442664	53.84448779	79.2095407	58.53082802	36.6819609	65.43888643	47.788277	34.77162135	49.97698973	26.95290767	43.2397953	58.63026427	55.40932485	70.7579976	50.6545492	68.02449362
AGAP011454-RA	248.2913949	178.0086807	285.7899737	193.0035287	193.4493469	179.6475521	199.7608112	221.2420231	129.4277017	113.2811767	216.5216916	212.4389943	199.1216522	294.2426216	273.339114	253.272746	195.4627855
AGAP011455-RA	369.7956946	394.9263625	360.3438798	462.9853435	458.3261449	400.6798806	313.4178245	383.1911841	324.5351326	299.8619384	415.0747781	431.4579574	454.6611059	347.7412801	395.4693565	573.409497	363.3713457
AGAP011456-RA	273.3846742	481.4988903	357.8587496	391.5851942	402.7714606	400.6798806	301.9373181	382.306216	376.6925646	340.95413	364.7626838	381.6381933	419.2617011	332.4559491	316.9570578	411.3149395	371.1209715
AGAP011457-RA	536.2037572	540.8351172	571.5799473	504.2635549	687.4892173	548.3482874	359.3398501	553.1050578	508.052023	338.7329304	546.2455954	796.1762308	623.9145103	656.3138995	546.678228	782.1062397	639.7746678
AGAP011458-RA	562.6177354	574.8804933	545.9002685	505.3791822	504.9523977	568.1001125	516.6227876	575.2292602	466.5192531	429.8021117	521.9879785	568.6973077	535.4159982	462.3812625	559.2789673	600.7629536	607.0540253
AGAP011459-RA	1961.23788	2114.704217	2371.642593	1577.49705	2004.928872	1479.505756	1463.764565	1866.397707	1947.210795	1997.96899	2467.089482	1838.631296	1241.191632	1735.840401	1993.824672	1505.453202	2247.391498
AGAP011460-RA	265.4604808	560.2896178	265.0805553	90.36581404	80.35588254	199.3993772	530.3993953	255.7557787	215.3908767	858.4936237	707.0646112	349.6783446	1430.357202	369.7139434	345.0663993	328.2414788	778.4068637
AGAP011462-RA	16162.71325	17089.80607	26554.44462	17032.2825	22264.53175	19559.95023	14705.38064	20316.2125	19198.76437	17168.76187	22777.00384	28048.52721	17490.62468	22834.37384	19103.69006	27481.10603	25240.53141
AGAP011462-RB	1318.057511	1046.652133	922.8116831	801.0204257	874.9862765	514.4880158	734.7524091	915.9419758	879.9151957	818.5120319	948.7423499	1033.995105	595.1524939	1027.938509	987.7041035	768.9360569	880.8741389
AGAP011463-RA	1965.199977	1728.53238	1664.208861	1722.528603	1708.30654	1556.631931	1684.190288	1809.759749	1618.812149	1934.664803	1786.977778	1627.132297	1482.350078	1659.413746	1923.066675	1609.801574	1655.836724
AGAP011464-RA	5852.016867	6646.630136	7360.127293	5583.714806	6843.146639	6507.75609	5997.416539	7228.41938	6405.705355	6559.202253	8133.489104	7206.945881	6444.904144	6011.911746	6432.192768	7804.852941	6460.604755
AGAP011470-RA	558.6556386	411.4626881	276.6778296	407.2039768	353.169064	314.1480754	427.0748378	366.3767903	366.0679025	284.3135416	325.2317525	414.5380375	356.2065112	424.167935	342.1585363	434.6160322	330.6507032
AGAP011471-RA	589.0317135	599.198619	438.2112929	495.3385362	559.515034	552.1105398	483.3293191	549.5651855	541.857766	446.4611083	507.6130944	624.1570451	540.9471552	590.3959096	550.5553786	624.0640462	452.9225778
AGAP011472-RA	349.985211	486.3625154	369.4560239	398.2789582	379.9543582	421.3722688	404.113825	399.1206097	384.4195916	429.8021117	441.1292555	523.5775213	469.0421141	374.4906093	397.4079317	476.1527625	385.7591537
AGAP011473-RA	681.4806372	769.4254994	678.4405462	848.992401	894.8272352	822.9927126	1036.689727	977.0047742	758.214521	847.3876259	1034.991654	730.3765423	1036.538823	697.3932265	726.9657288	1352.476464	685.4113534
AGAP011474-RA	1039.390042	944.516005	1017.246631	994.0239544	1088.276582	735.5203443	801.3393461	946.915859	995.8206002	960.6688027	911.9067095	1313.173783	883.8788896	1095.767166	970.256926	857.0749725	860.2084699
AGAP011478-RA	920.5271398	1610.832651	733.9417874	873.5362023	433.5249465	3274.100151	2029.75353	1000.898913	661.6266839	724.1110513	752.8845542	464.3578017	3091.916766	662.0458986	503.0602843	1011.064802	4595.528132
AGAP011479-RA	48.86585964	45.71807645	36.44857635	58.01262136	42.6580611	67.72054321	70.03108899	70.7974474	125.5641882	51.08758951	59.29639687	38.53981755	42.03679325	53.49865847	42.64865609	35.45818444	43.91454651
AGAP011481-RA	541.4865528	432.8626387	299.8723782	440.6727968	285.7098046	221.0323285	404.113825	396.4657055	467.4851314	355.391927	321.6380315	253.7987985	231.2023629	471.9345944	477.8588057	267.4560198	210.1009676
AGAP011483-RA	2637.435722	2391.930851	3059.195283	2734.402595	2602.141727	2474.621516	2142.262493	2046.04623	2294.927009	1561.503279	1428.504106	2024.750415	1548.723962	2837.339565	2421.280521	1982.619056	2501.407012
AGAP011484-RA	1694.456701	2851.057066	3555.392948	2895.052931	2745.988677	3031.434872	4330.447011	3553.146892	2861.897612	3521.711877	4053.717313	1557.572626	4566.523224	2722.699583	3436.124678	3980.434477	2506.573429
AGAP011484-RB	5041.107737	4627.252972	6498.615488	5529.049066	6414.581932	7897.908351	7565.653712	4755.818529	6475.248597	8215.106513	6643.89174	8146.001436	7032.313018	6567.915661	4684.567156	8390.41953	6035.236402
AGAP011487-RA	596.955907	486.3625154	418.3302513	502.0323002	411.699892	304.7424444	499.402028	375.2264712	429.815875	397.5947183	413.2779176	367.53826	351.7815856	547.4059162	561.2175426	424.4851223	438.2843956
AGAP011488-RA	482.0551019	444.5353391	531.817864	459.6384615	510.9046853	505.0823848	417.8904327	458.4134719	393.1124969	359.8343261	477.0664657	513.2375703	564.1780146	435.6319333	402.2543699	555.1738593	411.5912399
AGAP011491-RA	570.5419288	488.3079655	502.8246783	510.9573189	503.9603498	492.8550644	446.5916986	433.6343653	553.4483064	548.6362873	531.8707113	466.2377928	604.0023451	495.8179241	556.3711044	478.1789445	511.4753064
AGAP011492-RA	1040.710741	1055.406659	1060.322221	1026.377147	1206.330286	1189.812322	1047.022183	1181.432404	1231.494923	865.1572223	1301.82544	1315.053774	1038.751286	1089.079833	1083.66358	1190.381906	1215.83019
AGAP011493-RA	871.6612801	871.5616277	718.2026295	808.829817	824.391832	828.6360912	1112.461069	1015.058402	1084.68141	895.1434161	946.0470592	874.1958614	832.9922451	850.2465364	883.0210386	1077.928807	718.9930655
AGAP011494-RA	83.20403128	54.47260173	77.86741311	74.74703136	99.20479326	94.05631001	76.91939283	75.22228787	76.30439129	58.86178791	107.8116307	82.71960839	53.09910726	106.9973169	43.61794373	83.0734607	51.66417237
AGAP011495-RA	110.9387084	215.9449569	173.9591144	112.6783607	136.9026147	180.5881152	135.4699754	135.4001182	122.6665531	91.06918129	165.311167	157.9192524	163.7222474	132.791313	134.7309817	153.9898296	176.5192556
AGAP011496-RA	13.20698909	12.6454254	10.76889756	8.92501867	10.91252726	27.2763299	26.4051647	23.8941385	16.4199323	6.663598631	17.96860511	13.1599377	25.44332223	8.597998683	18.41646513	10.13090984	17.22139079
AGAP011497-RA	791.0986467	863.7798274	796.8984193	1028.608402	906.7318104	890.7132558	951.7339799	907.0922949	857.6999932	888.4798175	914.6020002	829.076075	884.985121	707.9018916	743.4436186	908.7426127	656.1349891
AGAP011499-RA	360.5508022	506.7897411	439.0396697	751.932823	355.1531599	443.0052201	398.3735718	301.7741196	454.9287126	553.0786864	284.802391	313.9585137	278.7703131	345.8306137	447.8108889	251.2465641	263.4872791
AGAP011502-RA	75.27983783	69.06347719	117.6294964	79.2095407	82.3399784	89.35349451	101.0284562	109.7360435	76.30439129	72.18898517	102.4210491	66.73968404	84.07358649	106.9973169	53.31082011	99.28291644	100.7451361
AGAP011503-RA	270.7432764	551.5350925	693.3513274	329.1100635	634.9106769	518.2502682	499.402028	621.247601	489.700334	661.917464	847.2197311	523.5775213	1179.242674	488.1752586	381.8993295	710.1767799	700.0495356
AGAP011504-RA	865.0577856	1152.679162	931.9238271	1240.577595	1202.362094	1315.847777	1114.757171	1230.105649	915.6526955	844.0558266	990.968572	1007.67523	1393.851566	774.7752147	892.7139149	1327.149189	973.8696491
AGAP011505-RA	33.01747273	56.41805179	28.99318573	58.01262136	38.68986937	73.36392181	75.77134219	61.06279839	53.12331039	56.64058837	60.19482713	49.81976415	133.8539995	35.34732792	49.43366956	19.2487287	68.02449362
AGAP011508-RA	17.16908582	35.99082614	32.30669267	17.85003734	21.82505452	26.3357668	16.07270895	27.43401087	38.63513483	14.43779703	38.63250099	9.399955499	21.01839662	33.43666155	8.723588745	26.34036559	33.58171204
AGAP011514-RA	124.1456975	177.0359556	164.8469703	121.6033794	67.45925942	349.8894732	231.9062291	143.364831	317.773984	202.1291585	157.2252947	152.2792791	398.2433044	208.2626348	128.9152559	87.12582463	257.4597923
AGAP011515-RA	52.82795637	62.25440198	73.72552944	78.09391336	37.69782144	118.5109506	192.8725074	55.75298983	108.1783775	111.0599772	52.10895483	77.07963509	167.0409416	94.57798552	63.97298413	46.60218527	97.30085796
AGAP011516-RA	261.498384	349.2082861	624.5960584	408.3196042	263.8847501	587.8519376	672.7576746	258.410683	593.0493196	609.7192748	358.473672	424.8779886	925.9156828	856.9338688	422.6094103	358.6342084	628.5807638
AGAP011517-RA	2251.79164	2037.85894	2228.333418	3307.835045	2658.688459	2532.936429	2224.922139	1636.306003	2048.628024	1967.982796	1389.871605	1900.671002	1768.864011	2344.387641	2420.311233	1848.891046	1871.965179
AGAP011519-RA	265.4604808	249.0176079	270.0508157	206.3910567	277.7734211	219.1512023	268.6438496	265.4904278	253.0601331	189.912561	221.0138429	266.9587362	284.3014701	250.297295	223.9054445	288.7309305	295.346852
AGAP011520-RA	121.5042997	213.9995068	144.1375519	162.8815907	171.6242923	121.3326399	154.9868363	161.9491609	99.48547219	169.9217651	145.5457014	176.7191634	215.7151232	193.932637	181.2567884	148.9243747	247.9880274
AGAP011521-RA	1859.544064	1999.922664	2069.285085	1931.150915	2354.129744	2229.134547	2118.153429	2241.624178	2006.129376	2087.927571	2414.082097	2479.708261	2373.972587	2049.189686	1712.731257	2504.360913	1991.653845
AGAP011522-RA	241.6879004	296.6811344	279.9913365	323.5319268	422.6124193	320.7320171	258.3113938	340.7127156	245.3331062	227.6729532	356.6768115	307.3785448	338.5068088	256.9846273	277.2162646	396.1185748	241.9605406
AGAP011523-RA	137.3526866	100.1906782	120.1146266	187.4253921	173.6083882	154.2523484	260.6074951	194.6929804	222.1520253	445.3505085	251.5604716	193.6390833	137.1726938	216.8606335	209.3661299	187.4218321	117.9665269
AGAP011531-RA	27.73467709	61.28167695	59.64312494	52.43448469	32.73758178	99.69968861	33.29346854	36.28369179	26.07871601	56.64058837	29.64819844	22.5598932	59.73649567	45.85599298	31.01720443	37.48436641	61.1359373
AGAP011532-RA	1188.629018	1169.215487	1387.531032	1034.186538	1143.831266	1496.435892	1359.291957	1162.848074	1188.996274	1059.512182	1203.896543	1278.393948	1244.510326	1243.84381	1215.486699	1310.939733	1256.300458
AGAP011533-RA	356.5887055	314.190185	367.7992704	369.2726475	372.0179747	489.092812	316.8619764	293.8094067	300.3881733	335.4011311	318.0443105	346.8583579	412.6243127	350.6072796	372.2064531	378.8960281	356.4827893
AGAP011534-RA	542.8072517	660.480296	517.7354595	495.3385362	606.1412868	532.3587147	595.8382817	612.39792	551.5165497	561.9634846	551.636177	582.7972409	484.5293537	552.1825821	495.3059832	407.2625756	472.7271772
AGAP011535-RA	1797.471216	1800.514032	1630.245415	1952.347834	1795.606758	1817.167909	1731.260364	1855.77809	1536.712488	1573.719877	1700.728474	1791.631518	1954.710886	1712.912404	1727.270572	2333.148536	1828.050632
AGAP011536-RA	187.5392451	234.4267324	224.4900952	178.5003734	247.0199352	276.5255514	199.7608112	214.1622784	155.5064177	176.5853637	150.9362829	309.2585359	200.2278836	183.4239719	189.0110895	229.9716534	233.3498452
AGAP011539-RA	55.46935419	94.354328	97.74845476	64.70638536	88.292266	96.87799931	40.18177237	92.03668162	85.96317499	77.74198403	79.96029275	91.17956834	68.58634688	114.6399824	47.49509428	105.3614623	113.6611792
AGAP011540-RA	8711.330006	8956.852084	12445.53207	7074.192923	9265.72769	8152.800952	5299.40175	9703.675135	10635.28674	8241.760907	10547.5712	13158.05771	6912.840026	11233.76295	9239.249769	9575.735982	9596.620017
AGAP011541-RA	3468.155336	2875.375191	3307.708304	3475.179145	2830.312752	2831.094931	3251.27941	2993.847057	3513.865513	3100.794563	3354.738575	3196.924865	2341.891876	3599.695449	3789.914666	3604.577721	3474.415592
AGAP011545-RA	1718.229281	1761.605031	1881.243566	1807.316281	1847.19325	1453.16999	1896.579656	1831.883952	1924.995593	2072.379174	1829.204	1630.892279	1486.775003	2017.663691	2000.609686	1568.264843	1496.53886
AGAP011546-RA	2048.404008	1534.960099	1626.103531	1875.369548	1435.493358	1803.059463	1389.141273	1456.65748	1406.318908	1544.844283	1392.566896	1481.432987	1305.353053	1417.71445	1699.16123	1423.392833	1598.145065
AGAP011546-RB	58.11075201	102.1361282	210.4076908	91.48144137	163.6879089	65.83941701	351.3034956	109.7360435	191.2439174	253.216748	80.85872301	172.9591812	368.3750566	225.4586321	237.4754714	205.6574698	294.4857825
AGAP011547-RA	402.8131673	446.4807892	388.5086888	330.2256908	425.5885631	352.7111625	366.2281539	415.9350035	369.931416	290.9771402	395.3093125	425.8179841	397.137073	299.9746207	424.5479856	328.2414788	477.8935944
AGAP011548-RA	1677.287615	1525.232848	1745.389781	1545.143857	1562.475494	1436.239854	1738.148668	1674.359631	2113.341875	1836.932023	1873.227083	1618.672337	1128.356029	1921.175039	1675.898327	1423.392833	1526.676293
AGAP011549-RA	340.7403186	422.1626634	398.4492096	284.4849701	503.9603498	399.7393175	339.8229892	422.1297801	339.9891865	387.5993204	494.1366406	463.4178061	473.4670397	351.5626128	363.4828644	475.1396715	390.0645014
AGAP011551-RA	2057.648901	2300.494698	2202.653739	1546.259485	2185.481595	1981.766452	1802.439504	2125.693358	1892.155728	1481.540096	2403.300934	2494.748189	2263.349447	1962.254366	1987.039659	2227.787074	2345.553425
AGAP011552-RA	454.3204248	437.7262639	478.801753	531.0386109	568.4434654	665.9186749	717.5316495	473.4579295	505.1543879	549.7468871	556.1283282	501.9576237	508.8664446	449.0065979	483.6745316	476.1527625	483.9210812
AGAP011554-RA	519.0346713	717.8710728	301.5291316	327.9944361	199.4016344	672.5026166	297.3451155	398.2356416	391.1807401	193.2443603	183.2797721	143.8193191	504.441519	242.6546295	267.5233882	238.0763813	1035.005586
AGAP011555-RA	91.12822474	92.40887793	59.64312494	71.40014936	42.6580611	27.2763299	45.92202557	39.82356416	91.75844522	41.09219156	45.81994304	41.3598042	48.67418165	91.71198595	83.3587369	24.31418362	34.44278158
AGAP011556-RA	2018.027933	1449.360296	955.9467525	2346.164283	975.1831177	1044.965604	1683.042237	964.6152209	1626.539176	1332.719726	1379.988873	858.2159371	1210.217153	1218.049813	1947.298866	1105.282264	623.4143466
AGAP011560-RA	68.67634328	33.07265105	64.61338535	46.85634802	60.51492389	62.07716461	37.88567109	31.85885133	22.21520253	19.99079589	33.24191946	15.0399288	24.33709083	10.50866506	26.17076624	27.35345657	28.4152948
AGAP011562-RA	475.4516073	207.1904316	283.3048435	302.3350075	361.1054475	140.1439019	174.5036972	245.1361616	275.2753357	365.387325	265.9353557	505.7176059	286.5139329	392.6419399	323.7420712	326.2152969	289.3193653
AGAP011563-RA	7683.826254	5715.732282	6130.816217	7165.674365	5818.361125	5647.140853	6815.976645	5706.274261	6441.442854	6359.294294	5116.560306	6020.671497	4086.418796	7539.489512	7995.653729	5206.274567	5493.623662
AGAP011564-RA	228.4809113	268.4721085	488.7422738	276.6755788	280.7495649	257.7142894	211.2413176	425.6696525	329.3645244	395.3735188	424.9575109	341.2183846	289.8326271	319.0812845	306.2948937	345.4640256	287.5972262
AGAP011565-RA	106.9766117	108.9452035	89.46468741	116.0252427	82.3399784	60.19603841	81.51159538	59.2928622	105.2807424	69.96778563	64.68697841	66.73968404	37.61186764	102.220651	126.9766806	61.79855003	61.1359373
AGAP011568-RA	771.288163	883.234328	1018.903384	824.4485997	884.9067559	976.3044979	830.0406121	913.2870715	921.4479657	686.350659	954.1329315	1051.85502	1015.520426	952.4671875	918.8846812	939.1353423	978.1749968
AGAP011569-RB	44.90376292	38.90900124	48.87422738	41.27821135	45.6342049	47.9687181	56.25448132	92.03668162	52.15743202	34.42859293	60.19482713	30.0798576	61.94895847	38.21332748	60.09583358	51.66764019	64.58021546
AGAP011570-RA	1259.946759	1359.869593	1343.627065	1159.1368	1148.791506	1389.211699	1114.757171	1053.996998	1276.891206	1171.682759	1447.371142	1270.873983	1143.843269	1184.613152	1181.561631	1189.368815	1234.77372
AGAP011571-RA	3723.050225	4838.334304	2554.713851	2825.884036	4209.259378	2527.29305	4397.033948	4916.882722	1919.200323	3562.804068	5464.252815	3309.724331	4973.61638	2785.751573	2491.069231	4555.870155	2585.791827
AGAP011572-RA	1995.576052	1817.050358	2024.552741	1969.082244	1852.15349	1661.034435	2049.270391	2138.96788	2449.467548	1693.664652	2023.264936	1849.911242	1365.089549	1732.974401	2269.102361	1638.168121	2079.482938
AGAP011573-RA	684.122035	706.1983724	622.1109282	415.0133682	654.7516355	516.369142	491.3656736	566.3795792	533.1648606	405.3689167	561.5189098	791.476253	773.2557495	727.9638885	535.0467764	672.6924134	631.1639724
AGAP011574-RA	26.41397819	36.96355117	18.22428818	25.65942868	4.960239663	12.2273203	52.8103294	21.23923422	8.692905337	11.10599772	18.86703537	22.5598932	44.24925605	3.821332748	11.63145166	10.13090984	15.49925171
AGAP011575-RA	87.16612801	115.7542787	154.0780728	153.9565721	188.4891072	166.4796687	168.763444	203.5426613	150.6770258	142.1567708	113.2022122	169.199199	106.1982145	106.9973169	114.3759413	110.4269173	117.1054574
AGAP011580-RA	1398.620145	1506.751073	1554.863132	1760.459933	1725.171355	1765.436939	1880.506947	1777.01593	1597.562825	1912.452807	1877.719234	1654.392168	1800.944721	1748.259732	1628.403232	2266.284531	1444.013618
AGAP011581-RA	743.5534859	857.9434772	790.2714054	672.7232823	846.2168865	979.1261872	600.4304843	677.0005908	648.1043868	558.6316853	768.1578686	941.875541	1031.007666	876.0405325	668.8084705	1166.067723	857.6252613
AGAP011582-RA	1319.37821	1429.905795	1644.327819	1296.358962	1546.602727	1482.327446	1350.107552	1472.586906	1482.623299	1220.549149	1685.45516	1691.051994	1471.287764	1384.277788	1333.73979	1713.136854	1486.206025
AGAP011583-RA	1168.818535	473.71709	454.7788276	970.5957804	633.9186289	367.7601721	913.8483088	365.4918222	649.0702651	887.3692177	581.2843754	480.337726	443.5987919	661.0905654	852.9731218	630.1425921	447.7561605
AGAP011583-RB	2074.817986	1723.668755	1414.039087	2544.745948	1600.173315	1559.45362	2926.381079	1758.4316	1965.562484	2538.831079	1863.34435	1521.852795	1663.772027	1787.428393	2668.448868	1901.571777	1544.758754
AGAP011584-RA	522.9967681	478.5807152	477.9733762	409.4352315	412.69194	446.7674725	481.0332178	312.3937367	461.6898612	611.9404743	532.7691416	386.338171	390.4996846	362.0712779	335.3735229	380.92221	359.065998
AGAP011586-RA	1376.168263	1340.415093	1295.581214	1007.411482	1217.242813	1329.956224	1112.461069	1061.961711	1515.463164	1244.982344	1308.114452	1476.733009	1284.334657	1583.942424	1460.716471	1259.272093	1462.957148
AGAP011587-RA	1467.296488	938.6796548	931.9238271	1248.386986	1021.809371	845.566227	1435.063299	926.5615929	1137.804721	1660.346659	993.6638627	992.6353007	818.6112369	1149.265824	1347.309817	998.9077103	754.2969166
AGAP011588-RA	112.2594073	90.46342787	55.50124126	109.3314787	84.32407427	58.31491221	122.8414184	146.9047034	103.3489857	164.3687662	163.5143065	76.13963954	57.52403286	53.49865847	73.66586052	73.95564184	35.30385112
AGAP011589-RA	629.9733797	507.7624661	425.7856419	459.6384615	418.6442275	331.0782112	305.38147	324.78329	371.8631727	429.8021117	392.6140217	548.0174056	398.2433044	425.1232682	465.2580664	453.8647609	371.982041
AGAP011600-RA	7480.438622	5418.078422	7211.847857	6301.063181	5275.710905	5523.927087	7841.185866	5617.777451	7733.788114	8650.461623	5787.687707	5563.83366	4683.783753	7775.456809	8794.346743	5059.376375	6764.562302
AGAP011600-RB	3635.884097	2231.431221	2599.446195	4176.908738	2516.825605	2182.106392	4917.100888	2458.441361	3156.490516	4501.260875	2737.516989	2287.949168	2494.55181	3409.584144	4172.783283	3171.987871	2346.414495
AGAP011603-RA	1483.144875	1269.406165	1723.851986	1304.168353	1084.30839	1376.043815	1017.172866	1361.080926	1430.465867	1146.138965	1383.582594	1591.412466	1252.253946	1618.334419	1517.904442	1255.219729	1609.338969
AGAP011603-RB	69.99704219	49.60897658	22.36617185	47.97197535	32.73758178	16.9301358	79.2154941	46.01834081	27.04459438	97.73277993	39.53093125	39.4798131	63.05518987	34.39199473	63.97298413	60.78545905	44.77561605
AGAP011603-RC	34.33817164	16.53632553	18.22428818	24.54380134	22.81710245	51.73097051	113.6570133	52.21311746	33.80574298	14.43779703	14.37488409	28.1998665	64.16142127	8.597998683	53.31082011	0	55.10845053
AGAP011604-RA	116.221504	180.9268557	116.8011197	146.1471807	152.7753816	330.1376481	206.6491151	136.2850863	137.1547286	243.22135	193.162505	125.0194081	415.9430069	174.8259732	104.6830649	78.00800578	258.3208618
AGAP011609-RA	619.4077884	558.3441677	371.9411541	436.2102875	338.288345	331.0782112	299.6412168	242.4812574	358.3408755	365.387325	213.8264008	291.3986205	455.7673373	281.8232902	507.9067225	204.6443788	402.9805445
AGAP011613-RA	146.5975789	157.581455	131.7119009	138.3377894	118.053704	141.084465	227.3140266	106.1961711	138.120607	164.3687662	67.38226917	130.6593814	132.7477681	94.57798552	72.69657288	59.77236806	175.6581861
AGAP011618-RA	1835.771484	1867.632059	1548.236118	1374.452875	1427.556975	1196.396263	1134.274032	1352.231245	1847.725323	1582.604675	1334.16893	1468.273049	1379.470557	1798.892391	1747.625612	1214.69609	1586.090092
AGAP011622-RA	22.45188146	33.07265105	27.33643226	29.00631068	39.6819173	20.6923882	30.99736726	50.44318128	29.94222949	54.41938882	17.96860511	42.29979975	37.61186764	27.70466242	77.54301107	51.66764019	27.55422526
AGAP011623-RA	194.1427397	281.1175339	249.3413973	178.5003734	265.8688459	174.9447366	168.763444	217.7021508	251.1283764	138.8249715	187.7719234	219.0189631	221.2462802	267.4932924	237.4754714	236.0501993	213.5452458
AGAP011625-RA	129.4284931	193.5722811	104.3754686	129.4127707	114.0855122	177.7664259	204.3530138	101.7713306	91.75844522	111.0599772	87.1477348	100.5795238	205.7590406	65.9179899	143.4545705	105.3614623	87.82909303
AGAP011626-RA	1425.034123	1281.078866	1286.46907	1193.721247	1140.855122	1286.690321	1250.227146	1454.002576	1417.909448	1441.558504	1289.247417	1323.513734	1154.905583	1324.091797	1273.643957	1209.630635	1169.332435
AGAP011627-RA	4224.915811	4510.525968	4348.149483	4094.352315	4299.53574	3777.30141	4401.626151	4652.277263	4870.924624	4437.956688	5096.79484	4575.898337	3880.659756	4474.780648	4221.247665	3923.701381	3955.753464
AGAP011629-RA	10886.52111	12067.62673	12832.38401	11046.94186	12633.73042	12071.18683	11384.07014	12637.34436	12875.15868	11791.23778	13453.99308	13561.3158	11570.07423	11258.60161	11006.26113	12964.52532	11635.63269
AGAP011630-RA	3.962096728	0	1.65675347	8.92501867	0	2089.931208	963.2144863	2.654904278	8.692905337	0	0.898430256	0	26.54955363	0	10.66216402	0	62.85807638
AGAP011634-RA	653.7459601	883.234328	892.1617438	933.7800784	833.3202634	1033.678847	833.484764	850.4543369	867.3587769	814.0696328	843.62601	908.0357012	920.3845258	677.3312296	773.4915354	1000.933892	966.9810928
AGAP011635-RA	279.9881688	396.8718126	372.7695309	350.3069828	515.8649249	419.4911426	399.5216224	403.5454502	357.3749972	376.4933227	425.8559412	445.5578907	534.3097668	379.2672752	330.5270847	563.2785872	386.6202232
AGAP011636-RA	301.1193513	299.5993095	265.908932	363.6945108	385.9066458	345.1866577	321.454179	269.9152682	280.1047275	346.5071288	329.7239038	339.3383935	369.481288	313.3492853	324.7113589	393.0793018	288.4582957
AGAP011637-RA	244.3292982	223.7267571	176.4442446	275.5599514	242.0596955	238.9030274	206.6491151	253.1008745	169.9945932	109.9493774	187.7719234	241.5788563	262.1768421	212.0839675	213.2432804	306.9665682	229.0444975
AGAP011638-RA	806.9470336	965.9159557	1169.66795	845.645519	1048.594665	974.4233717	950.5859292	1163.733042	1163.883437	1036.189587	848.1181613	758.5764088	783.2118321	1323.136464	956.6868991	775.0146028	988.5078313
AGAP011640-RA	1102.783589	952.2978052	836.6605026	985.0989357	720.2267991	565.2784232	1026.357271	706.2045379	1014.172289	1015.088192	725.0332163	765.1563776	524.3536842	1081.437168	943.1168721	587.5927708	819.7382016
AGAP011641-RA	713.177411	706.1983724	837.4888793	553.3511576	704.3540321	676.264869	823.1523083	679.6554951	632.6503328	799.6318358	806.7903696	665.5168493	581.8777171	560.7805808	630.0369649	723.3469626	607.9150949
AGAP011642-RA	231.1223091	129.3724291	208.7509373	182.9628827	178.5686279	176.8258628	261.7555457	198.2328527	233.7425657	221.0093546	194.9593655	261.3187629	195.802958	201.5753025	175.4410625	142.8458288	181.6856728
AGAP011644-RA	2486.876046	1656.550728	2487.615336	2127.501326	2170.600876	1872.661132	2308.729835	1977.903687	2152.942888	1688.111653	1293.739568	1687.292012	1056.450988	1847.614384	1720.485558	1477.086655	1264.050084
AGAP011648-RA	121.5042997	90.46342787	187.2131422	93.71269604	94.2445536	114.7486982	123.989469	128.3203734	149.7111475	61.08298745	129.3739568	100.5795238	129.4290739	121.3273148	156.0553098	76.99491479	94.71764934
AGAP011652-RA	188.859944	153.6905549	193.840156	137.2221621	249.0040311	164.5985425	171.0595452	167.2589695	173.8581067	99.95397947	225.5059942	150.399288	199.1216522	138.5233121	182.226076	192.487287	261.76514
AGAP011653-RA	11.88629018	22.37267571	12.42565103	26.77505601	15.87276692	20.6923882	21.81296214	15.92942567	17.38581067	23.32259521	35.03877997	23.49988875	75.22373528	33.43666155	17.44717749	10.13090984	26.69315572
AGAP011654-RA	2954.40346	3208.047152	4773.935125	2040.482393	2671.585082	2804.759164	2382.205076	3000.041834	2801.047275	4184.73994	4567.61942	4688.697803	4544.398596	4002.846054	2725.636839	4267.139225	4027.222236
AGAP011655-RA	203.387632	167.3087053	95.26332455	227.5879761	165.6720047	126.9760185	247.9789381	152.2145119	164.199323	260.9909464	182.3813419	120.3194304	146.022545	175.7813064	271.4005387	184.3825591	136.0489872
AGAP011659-RA	2617.625238	2123.458742	1415.695841	2254.682842	1697.394013	978.1856241	1810.475858	1684.09428	1876.701674	2104.586568	1720.49394	1221.054219	1185.880062	2180.070333	2149.879982	1284.599368	991.9521095
AGAP011660-RA	1699.739496	1345.278718	944.3494782	1677.90351	965.2626384	862.4963628	2445.347861	1292.053415	1086.613167	842.9452269	914.6020002	1135.514624	1182.561368	1051.821839	1446.177156	1416.301196	1140.91714
AGAP011661-RA	373.7577913	334.6174106	329.6939406	361.4632561	456.342049	398.7987544	272.0880015	450.4487591	371.8631727	289.8665405	415.9732084	382.5781888	399.3495358	379.2672752	283.0319904	337.3592977	320.3178687
AGAP011664-RA	121.5042997	71.00892725	47.21747391	89.2501867	71.42745115	65.83941701	104.4726082	62.83273457	49.25979691	34.42859293	35.93721023	37.599822	54.20533866	56.36465803	47.49509428	90.16509758	52.52524191
AGAP011665-RA	1105.424987	962.0250555	1344.455441	925.970687	1360.097716	822.9927126	801.3393461	1161.963106	1049.909789	1021.75179	1260.497649	1153.37454	804.2302287	1094.811832	1106.926483	1381.856102	840.4038705
AGAP011666-RA	264.1397819	262.6357583	195.4969095	264.4036781	264.876798	411.9666378	308.8256219	141.5948948	261.7530385	153.2627685	89.84302556	88.35958169	285.4077015	109.8633165	146.3624334	120.5578271	235.0719843
AGAP011667-RB	116.221504	112.8361036	87.80793394	76.97828603	112.1014164	134.5005233	132.0258235	64.60267076	98.51959381	67.74658609	12.57802358	51.69975525	90.7109749	25.79399605	71.72728524	42.54982133	81.80160625
AGAP011670-RA	56.7900531	101.1634032	97.74845476	84.78767737	91.2684098	82.76955281	80.36354474	69.91247931	84.99729662	81.07378335	92.53831633	89.29957724	82.96735509	105.0866506	81.42016162	120.5578271	83.52374533
AGAP011673-RA	175.6529549	171.1996054	196.3252863	213.0848208	188.4891072	263.357668	200.9088619	199.1178208	177.7216202	94.40098061	231.795006	227.4789231	311.9572551	240.7439631	163.8096109	307.9796592	259.1819314
AGAP011674-RA	221.8774168	229.5631073	176.4442446	223.1254668	233.1312642	185.2909307	210.093267	214.1622784	185.4486472	176.5853637	241.6777388	215.2589809	207.9715034	184.3793051	196.7653906	259.3512919	165.3253516
AGAP011675-RA	273.3846742	252.908508	290.7602341	211.9691934	265.8688459	181.5286783	231.9062291	196.4629165	233.7425657	202.1291585	235.388727	231.2389053	205.7590406	233.1012976	191.9189524	260.3643829	251.4323055
AGAP011676-RB	40.94166619	33.07265105	37.27695309	30.12193801	37.69782144	7.524504801	33.29346854	49.55821318	42.49864831	12.21659749	46.71837329	22.5598932	12.16854541	18.15133055	38.77150554	20.26181968	15.49925171
AGAP011677-RA	619.4077884	741.2164735	842.4591397	720.6952576	883.9147079	745.8665384	650.9447124	846.9144646	829.6895205	516.4288939	899.3286859	1244.554108	932.5530712	935.2711901	746.3514816	1136.688084	1134.028583
AGAP011678-RA	717.1395077	724.680148	670.1567788	574.5480769	729.1552304	601.9603841	513.1786357	675.2306546	684.8077648	671.912862	681.0101338	729.4365467	651.5702953	633.385903	521.4767494	768.9360569	709.5213005
AGAP011679-RA	169.0494604	148.8269297	116.8011197	71.40014936	97.22069739	92.17518381	154.9868363	86.72687307	179.653377	203.2397583	146.4441317	90.23957279	219.0338174	188.2006378	178.3489255	92.19127955	113.6611792
AGAP011680-RA	64.71424655	56.41805179	99.40520823	120.487752	82.3399784	176.8258628	137.7660767	146.0197353	241.4695927	295.4195393	95.2336071	62.97970184	110.6231401	77.38198815	53.31082011	82.06036971	103.3283447
AGAP011685-RA	1748.605356	1621.532626	1764.442446	1574.150168	1497.992378	1167.238807	1477.541173	1593.827535	1925.961471	1378.254317	1493.191085	1059.374985	1158.224277	1410.071784	1560.553098	1242.049547	1258.022597
AGAP011686-RA	2222.736264	2030.077139	2783.34583	2430.95196	2526.746084	2037.259675	2501.602343	2748.710895	3014.506395	2991.955785	2566.81524	2449.628403	1793.201101	2924.274885	2864.244971	2203.47289	2102.731815
AGAP011687-RA	3563.245657	3252.792503	3074.106064	4048.611594	4563.42049	4066.054282	4818.368533	4308.024675	3362.222609	4176.965742	4604.45506	3454.483646	4432.669225	3371.370817	3390.568159	5089.769104	2936.24713
AGAP011688-RA	349.985211	270.4175586	298.2156247	228.7036034	247.0199352	225.735144	243.3867355	251.3309383	228.9131739	295.4195393	205.7405285	333.6984202	169.2534044	324.8132836	328.5885094	247.1942001	238.5162624
AGAP011689-RA	581.1075201	651.7257707	670.9851555	565.6230582	701.3778883	654.6319177	599.2824337	741.6032616	595.9469547	480.8897012	610.9325738	653.2969072	625.0207417	593.2619091	583.5111583	523.7680388	658.7181977
AGAP011690-RA	750.1569805	816.1163009	821.7497214	819.9860903	804.5508733	788.1918779	671.6096239	718.5940911	730.2040483	693.0142577	803.1966485	902.3957279	897.1536664	781.462547	659.1155941	909.7557037	789.6007677
AGAP011693-RA	87.16612801	148.8269297	161.5334634	147.2628081	99.20479326	174.0041735	177.9478491	153.9844481	141.0182421	99.95397947	137.4598291	131.599377	107.3044459	128.9699802	156.0553098	153.9898296	167.9085602
AGAP011694-RA	1566.348906	1025.252183	944.3494782	1230.536949	921.6125294	825.8144019	1172.159703	892.0478373	1256.60776	1202.779553	1005.343456	948.4555099	786.5305263	990.6805149	1221.302424	916.8473406	945.4543543
AGAP011701-RA	758.0811739	750.9437238	667.6716486	613.5950336	823.399784	664.0375487	625.6875984	662.8411013	708.9547241	599.7238768	687.2991456	626.0370362	690.2883944	775.7305479	813.2323286	658.5091397	627.7196943
AGAP011702-RA	1146.366653	1273.297065	1175.466587	1286.318316	1018.833227	915.1678964	1068.835145	1164.61801	1247.914855	1169.46156	1025.108922	994.5152918	836.3109393	1211.362481	1217.425274	916.8473406	922.2054768
AGAP011704-RA	380.3612859	333.6446856	318.0966663	371.5039021	384.9145978	253.952037	301.9373181	384.9611203	288.7976328	279.8711425	321.6380315	438.0379263	302.0011725	369.7139434	401.2850823	351.5425715	323.7621468
AGAP011705-RA	949.5825158	952.2978052	905.4157716	1092.19916	1010.896843	922.6924012	989.619651	1068.156488	994.8547219	1224.991548	1079.014737	982.2953497	988.9708727	1165.506488	981.8883777	919.8866136	1003.146013
AGAP011706-RA	3193.449963	2799.502639	3059.195283	3481.872909	3724.147939	3361.57252	4390.145644	3485.889317	3160.354029	3864.887206	3833.601901	3227.004723	3616.270451	3367.549484	3259.714328	4444.430147	2398.078667
AGAP011708-RA	1135.801062	1064.161184	998.193966	1121.20547	1099.189109	792.8946934	1049.318284	954.8805719	1050.875667	1052.848584	1013.429328	1113.894727	846.2670219	1153.087157	1075.909279	987.7637095	954.0650497
AGAP011712-RA	126.7870953	77.81800247	82.83767352	99.29083271	75.39564288	88.41293141	91.84405113	79.64712833	68.57736432	89.95858152	70.07755994	72.37965734	78.54242949	70.69465584	114.3759413	71.92945987	101.6062057
AGAP011713-RA	58.11075201	67.11802713	92.77819435	92.5970687	76.38769081	54.55265981	47.07007621	86.72687307	43.46452668	61.08298745	57.49953636	93.05955944	92.9234377	96.48865189	71.72728524	124.610191	90.41230164
AGAP011716-RA	1097.500794	879.3434279	955.9467525	1258.427632	1505.928762	985.7101289	944.845676	1215.061191	980.3665463	922.9084104	1246.122765	1154.314535	1087.425467	1122.516495	973.1647889	1304.861188	968.7032319
AGAP011717-RA	8140.788077	7103.810901	6724.762337	8370.551885	6752.870277	5387.545437	9257.880354	6396.549373	7303.972239	8609.369432	6576.509471	6252.850398	5366.328527	7732.466816	8741.035923	6201.129914	6260.836621
AGAP011720-RA	526.9588648	484.4170654	407.5613537	455.1759522	396.819173	458.0542297	428.2228884	335.4029071	522.5401986	504.2122964	291.9898331	284.8186516	381.6498334	347.7412801	487.5516821	296.8356583	341.8446072
AGAP011721-RA	281.3088677	272.3630086	200.4671699	258.8255414	243.0517435	189.0531831	174.5036972	229.206736	205.732093	161.0369669	212.0295403	312.0785226	319.700875	278.0019574	246.1990601	202.6181968	216.1284544
AGAP011723-RA	351.3059099	300.5720345	367.7992704	437.3259148	356.1452078	346.1272208	323.7502802	345.1375561	362.204389	278.7605427	282.1071003	388.2181621	360.6314368	281.8232902	364.452152	378.8960281	352.1774416
AGAP011724-RA	796.3814423	855.0253022	514.4219526	632.5606983	532.7297398	481.5683072	733.6043584	497.352068	417.2594562	690.7930581	570.5032123	510.4175836	473.4670397	818.7205413	708.5492637	581.5142249	521.8081409
AGAP011727-RA	2235.943253	2115.676942	2263.125241	2544.745948	2218.219177	2127.553732	2702.511205	2100.029284	2181.919239	2749.845035	2576.697973	2320.849013	2037.678241	2005.24436	2357.307537	2283.507078	2257.724332
AGAP011729-RA	244.3292982	201.3540814	168.1604773	217.5473301	199.4016344	168.3607949	198.6127606	192.0380761	169.9945932	257.6591471	170.7017486	224.6589364	209.0777348	189.155971	199.6732535	250.2334731	162.742143
AGAP011730-RA	978.6378918	1049.570308	1081.031639	1110.049197	1012.880939	1161.595429	894.3314479	1042.492413	1044.114519	911.8024127	1098.780203	1096.974807	1111.762558	930.4945242	870.4202993	1142.76663	1024.672752
AGAP011731-RA	206.0290298	219.835857	238.5724997	197.4660381	189.4811551	210.6861344	200.9088619	169.9138738	182.5510121	169.9217651	133.8661081	196.4590699	141.5976194	156.6746427	232.6290332	160.0683755	227.3223584
AGAP011732-RA	1613.894067	1457.142096	1553.206379	1357.718465	1508.904905	1100.458827	1324.850438	1589.402694	1536.712488	1384.917916	1410.535501	1647.812199	1306.459285	1550.505763	1698.191942	1378.816829	1518.065598
AGAP011733-RA	688.0841317	600.1713441	664.3581417	798.789171	783.7178667	750.5693539	758.8614725	711.5143464	540.8918876	636.3736693	682.8069943	679.6167826	772.1495181	517.7905874	671.7163334	829.721516	582.9440782
AGAP011739-RA	56.7900531	23.34540074	54.67286453	50.20323002	4.960239663	42.3253395	26.4051647	23.00917041	37.66925646	28.87559407	39.53093125	16.9199199	30.97447923	24.83866286	28.10934151	58.75927708	27.55422526
AGAP011740-RA	178.2943528	110.8906535	157.3915797	185.1941374	218.2505452	142.0250281	179.0958997	153.9844481	161.3016879	238.778951	194.9593655	151.3392835	192.4842638	167.1833077	177.3796378	186.4087411	128.2993614
AGAP011743-RA	155.8424713	49.60897658	107.6889756	108.2158514	145.8310461	77.12617421	119.3972665	154.8694162	88.86081011	49.97698973	104.2179097	117.4994437	79.64866089	103.1759842	164.7788985	125.623282	151.5482389
AGAP011744-RA	732.9878946	870.5889026	729.7999037	684.9951829	800.5826816	760.915548	477.5890659	681.4254313	681.9101297	540.8620889	789.7201947	932.4755855	810.8676171	845.4698705	675.593484	1106.295355	713.8266482
AGAP011745-RA	157.1631702	271.3902836	271.7075692	227.5879761	223.2107848	264.2982311	262.9035964	164.6040652	231.810809	164.3687662	220.1154126	331.8184291	254.4332223	301.8852871	269.4619635	197.5527419	289.3193653
AGAP011746-RA	750.1569805	886.1525031	743.0539315	830.0267363	909.7079542	703.5411989	912.7002581	861.073954	862.5293851	859.6042234	808.5872301	803.6961952	604.0023451	776.685881	694.0099491	832.7607889	748.2694298
AGAP011749-RA	84.52473019	135.2087793	93.60657108	184.0785101	161.703813	175.8852997	227.3140266	177.8785866	187.3804039	235.4471516	83.55401377	123.139417	170.3596358	123.2379811	126.9766806	91.17818857	101.6062057
AGAP011750-RA	257.5362873	226.6449322	217.8630814	156.1878267	187.4970593	211.6266975	216.9815708	273.4551406	161.3016879	400.9265177	350.3877997	222.7789453	391.605916	149.0319772	208.3968423	220.8538345	292.7636434
AGAP011751-RA	1565.028207	1978.522713	1926.804286	1738.147386	1660.688239	1556.631931	1513.130742	1715.068163	1820.680729	1610.369669	1858.852199	2005.950504	1589.654524	1757.813064	1816.445034	1707.058308	1747.971165
AGAP011752-RA	120.1836007	131.3178792	133.3686544	136.1065347	230.1551204	171.1824842	211.2413176	179.6485228	123.6324315	127.7189738	168.9048881	172.9591812	252.2207595	124.1933143	170.5946244	243.1418362	171.3528384
AGAP011753-RA	198.1048364	223.7267571	261.7670483	228.7036034	225.1948807	176.8258628	222.721824	218.5871189	178.6874986	229.8941528	212.9279706	332.7584247	273.2391561	256.0292941	178.3489255	283.6654755	221.2948716
AGAP011756-RA	253.5741906	248.0448829	246.0278904	204.1598021	252.9722228	210.6861344	166.4673427	224.7818955	240.5037143	204.350358	311.7552987	236.8788786	189.1655696	239.7886299	204.5196917	310.0058411	188.5742291
AGAP011757-RA	476.7723062	468.8534649	400.1059631	439.5571695	499.992158	542.7049088	505.1422812	513.2814937	441.4064154	529.7560912	532.7691416	472.8177616	466.8296513	505.3712559	503.0602843	601.7760446	467.5607599
AGAP011758-RA	991.8448809	846.2707769	661.8730115	682.7639283	659.7118752	649.9291022	580.9136234	763.7274639	767.8733047	706.3414549	822.0636839	863.8559104	653.7827581	768.0878824	745.3821939	577.4618609	578.6387305
AGAP011759-RA	825.4368183	749.9709988	664.3581417	874.6518297	610.1094785	813.5870816	622.2434464	739.8333254	805.5425612	741.8806476	623.5105974	724.736569	658.2076837	601.8599078	686.255648	533.8989486	643.218946
AGAP011760-RA	361.8715011	380.3354871	331.3506941	255.4786594	464.2784324	301.9207551	328.3424828	383.1911841	247.2648629	163.2581665	365.661114	473.7577572	348.4628914	365.8926106	353.789988	395.1054838	397.8141272
AGAP011761-RA	463.5653172	611.8440444	579.8637147	668.2607729	659.7118752	803.2408875	678.4979278	676.1156227	582.4246575	611.9404743	702.5724599	622.277054	719.0504108	637.2072357	580.6032954	979.6589816	646.6632241
AGAP011762-RA	2562.155884	2475.585204	2970.558973	2810.265254	3057.491728	2333.537051	2113.561227	3079.688962	2405.037143	2459.978495	3192.122698	3303.144362	1977.941745	2958.66688	2749.86903	2467.889637	2883.721888
AGAP011763-RA	719.7809056	702.3074723	767.0768568	671.6076549	648.7993479	695.076131	719.8277508	616.8227605	692.5347918	614.1616739	784.3296132	752.9364355	642.7204441	831.1398727	892.7139149	754.7527832	726.7426913
AGAP011764-RA	2239.90535	2165.285919	2225.019911	2062.79494	2038.658501	2097.455713	1665.821477	1956.664453	2116.23951	2188.99215	2234.396046	2475.008283	2022.191001	2295.665648	2237.115869	1969.448873	2014.041653
AGAP011765-RA	184.8978473	306.4083847	390.1654423	206.3910567	270.8290856	401.6204437	282.4204572	260.1806192	278.1729708	382.0463215	335.1144853	315.8385048	471.2545769	267.4932924	199.6732535	229.9716534	337.5392595
AGAP011766-RA	579.7868212	630.32582	508.6233154	543.3105115	891.8510914	396.9176282	306.5295207	543.3704088	511.9155365	788.525838	602.8467015	530.1574901	433.6427093	762.3558832	713.3957018	457.9171248	489.948568
AGAP011766-RB	659.0287557	637.1348952	758.7930895	591.2824869	406.7396524	895.4160713	629.1317503	765.4974001	890.5398578	500.8804971	694.4865876	761.3963954	592.9400311	442.3192656	477.8588057	665.6007766	677.6617276
AGAP011767-RA	579.7868212	767.4800494	755.4795825	756.3953323	814.4713526	777.8456838	540.7318511	724.7888678	684.8077648	776.3092405	810.3840906	943.7555321	799.8053031	690.7058942	667.8391828	890.506975	837.8206619
AGAP011768-RA	3773.236784	3187.619926	3752.546611	3633.598226	3002.929092	3520.527684	3955.034452	3808.90267	3882.83105	3829.348013	3928.835508	3347.324153	2757.834883	3726.754763	4190.230461	3221.629329	3628.547039
AGAP011769-RA	101.693816	35.99082614	59.64312494	54.66573935	66.46721148	38.5630871	33.29346854	36.28369179	57.95270224	56.64058837	26.95290767	65.79968849	28.76201643	92.66731914	25.2014786	57.74618609	52.52524191
AGAP011770-RA	344.7024153	294.7356844	321.4101733	371.5039021	257.9324625	295.3368134	346.711293	317.7035452	297.4905382	445.3505085	296.4819844	323.3584692	255.5394537	416.5252695	339.2506734	252.259655	273.8201135
AGAP011771-RA	1513.52095	2131.240543	2157.921395	1531.756329	1866.042161	1733.457793	1867.87839	2212.420231	2492.932075	1621.475667	2322.442211	1673.192079	1637.222474	1979.450364	1823.230048	2087.980518	1763.470417
AGAP011772-RA	14.527688	28.2090259	22.36617185	15.61878267	12.89662312	26.3357668	6.888303835	25.66407468	52.15743202	3.331799316	15.27331435	13.1599377	44.24925605	17.19599737	6.785013469	27.35345657	14.63818217
AGAP011774-RA	136.0319877	175.0905056	144.1375519	124.9502614	163.6879089	169.301358	134.3219248	142.4798629	184.4827688	203.2397583	166.2095973	159.7992435	130.5353053	128.9699802	148.3010087	182.3563771	166.1864211
AGAP011775-RA	52.82795637	22.37267571	49.70260411	26.77505601	37.69782144	25.3952037	17.22075959	16.81439376	20.28344579	16.65899658	20.66389588	47.93977305	27.65578503	26.74932924	23.26290332	58.75927708	29.27636434
AGAP011776-RA	421.3029521	396.8718126	339.6344614	399.3945855	407.7317003	330.1376481	443.1475467	296.464311	463.6216179	430.9127115	362.067393	434.2779441	384.9685276	444.229932	422.6094103	433.6029412	267.7926268
AGAP011777-RA	4108.694307	4120.463231	4088.039188	4112.202352	5065.396744	4457.328531	4576.129848	5219.54181	4814.903678	5469.703877	5046.482746	4372.859298	4936.004512	5018.365231	3788.945378	6185.933549	2666.732364
AGAP011778-RA	121.5042997	121.5906289	149.1078123	112.6783607	137.8946626	130.7382709	107.9167601	200.887757	138.120607	159.9263672	123.9833753	171.0791901	171.4658672	117.505982	113.4066537	129.675646	122.2718746
AGAP011779-RA	575.8247244	640.0530703	463.8909717	519.8823375	652.7675396	663.0969856	516.6227876	639.8319309	714.7499943	581.9542805	557.9251887	668.336836	530.9910726	664.9118982	580.6032954	563.2785872	436.5622565
AGAP011780-RA	130.749192	251.935783	191.3550258	191.8879014	189.4811551	373.4035507	266.3477483	217.7021508	151.6429042	283.2029418	223.7091337	221.8389498	732.3251876	254.1186277	213.2432804	142.8458288	334.9560509
AGAP011781-RA	43.58306401	97.27250309	70.4120225	80.32516803	42.6580611	229.4973964	109.0648107	33.62878752	56.0209455	134.3825724	95.2336071	88.35958169	265.4955363	64.00732353	73.66586052	45.58909428	143.7986131
AGAP011784-RA	22.45188146	29.18175093	9.940520823	40.16258402	13.88867106	64.89885391	44.77397493	30.08891515	18.35168904	26.65439453	30.54662869	8.459959949	71.90504108	9.55333187	35.86364262	23.30109263	56.8305896
AGAP011785-RA	1727.474173	2860.784316	1923.490779	1819.588181	2336.272881	3558.150208	956.3261824	1733.652493	2355.777346	2836.471817	1942.406213	2080.210152	4628.472183	2098.867012	1388.019898	4057.429391	2666.732364
AGAP011787-RA	10.56559127	35.99082614	32.30669267	41.27821135	20.83300658	31.0385823	9.184405113	19.46929804	19.31756741	74.41018472	17.07017486	31.9598487	189.1655696	32.48132836	46.52580664	7.091636889	42.19240743
AGAP011788-RA	239.0465026	595.3077189	368.6276472	448.4821882	390.8668854	979.1261872	661.2771682	447.7938548	359.3067539	546.4150878	452.8088488	472.8177616	1123.931104	385.9546076	357.6671386	273.5345657	861.930609
AGAP011789-RA	944.2997201	1380.296819	1298.066344	1062.077222	1333.312421	2148.246121	1534.943705	1388.514937	1142.634113	1227.212748	1268.583521	1191.914357	1931.480027	1073.794502	894.6524902	1311.952824	1876.270526
AGAP011790-RA	80.56263347	197.4631813	99.40520823	171.8066094	117.061656	477.8060548	177.9478491	111.5059797	95.6219587	128.8295735	120.3896543	125.9594037	467.9358827	151.8979767	111.4680784	48.62836724	348.7331635
AGAP011791-RA	257.5362873	397.8445376	259.2819181	396.0477035	348.2088243	774.0834314	483.3293191	346.0225242	233.7425657	438.6869099	323.434892	319.598487	1003.351881	357.2946119	320.8342083	147.9112837	502.0035415
AGAP011792-RA	629.9733797	1297.615191	979.141301	970.5957804	1145.815362	1620.590221	1092.944209	776.1170172	880.8810741	1128.369368	933.4690356	782.0762975	1588.548292	879.8618652	608.7126369	771.9753299	1500.844207
AGAP011795-RA	233.7637069	177.0359556	156.563203	227.5879761	149.7992378	196.5776879	158.4309882	137.1700543	215.3908767	208.7927571	142.8504106	156.0392613	199.1216522	173.87064	193.8575277	153.9898296	151.5482389
AGAP011796-RA	1642.949443	1872.495684	1307.178488	1323.134018	1220.218957	1534.998979	830.0406121	1281.433798	1732.785797	1471.544698	1173.349914	1573.552551	1482.350078	1600.183088	1422.914253	1147.832085	1163.304948
AGAP011797-RA	2935.913675	3045.602072	3098.12899	2936.331142	3317.408287	3365.334772	2870.126598	3282.346655	3264.668893	3287.375325	3615.283349	3618.042872	3293.250881	3195.589511	2734.360428	3180.092599	2881.138679
AGAP011799-RA	62.07284874	53.4998767	75.38228291	83.67205003	65.47516355	83.71011591	72.32719027	62.83273457	49.25979691	37.76039224	48.5152338	52.63975079	61.94895847	39.16866067	64.94227177	57.74618609	61.99700684
AGAP011800-RA	1277.115845	1502.860173	1789.293748	1613.197125	2148.775822	1694.894706	2282.324671	2041.62139	1517.39492	999.5397947	2026.858657	2038.850348	2077.502572	1637.441083	1354.094831	1992.749966	2223.281551
AGAP011801-RA	661.6701535	638.1076203	714.0607458	761.973469	748.9961891	581.2679959	583.2097247	669.9208461	624.9233059	620.8252725	711.5567625	776.4363242	616.1708905	673.5098969	581.572583	671.6793225	619.1089989
AGAP011802-RA	7786.840769	8100.854057	8982.917317	10425.53743	9963.137387	10232.38597	11354.22082	10037.30811	9896.389786	12015.57893	12374.97834	9457.295228	11855.48193	9849.485158	8807.91677	13299.85844	7045.270972
AGAP011803-RA	1034.107246	1148.788261	992.3953288	1143.518017	1181.529088	1105.161643	866.7782326	1207.981446	920.4820873	954.0052041	1238.036892	1445.713156	1253.360178	1146.399824	1020.659883	1448.720107	1149.527835
AGAP011804-RA	167.7287615	190.6541061	180.5861283	191.8879014	191.465251	143.9061543	127.4336209	193.8080123	183.5168904	173.2535644	150.9362829	189.8791011	170.3596358	196.7986365	150.2395839	192.487287	131.7436395
AGAP011805-RA	4448.113926	5729.350432	5036.53055	5109.573189	6894.733131	6317.762343	5255.775826	8070.909004	6063.784411	4897.744994	9016.646045	4983.856406	5937.14393	4259.830681	4119.472463	5349.120396	4761.714553
AGAP011806-RA	137.3526866	158.55418	86.15118046	126.0658887	107.1411767	114.7486982	64.29083579	107.9661073	64.71385084	175.474764	93.43674659	124.0794126	107.3044459	81.2033209	113.4066537	118.5316451	68.02449362
AGAP011809-RA	204.7083309	265.5539334	83.66605026	174.0378641	167.6561006	210.6861344	128.5816716	62.83273457	115.9054045	94.40098061	70.97599019	45.1197864	254.4332223	57.31999122	111.4680784	63.824732	161.8810734
AGAP011810-RA	183.5771484	186.7632059	110.1741058	139.4534167	156.7435733	192.8154355	110.2128614	115.045852	82.09966151	173.2535644	117.6943635	97.75953719	214.6088918	88.84598639	167.6867614	152.9767386	166.1864211
AGAP011811-RA	21.13118255	20.42722565	22.36617185	18.96566467	11.90457519	19.7518251	19.51686087	20.35426613	25.11283764	54.41938882	23.35918665	6.579968849	30.97447923	36.30266111	51.37224483	15.19636476	18.08246033
AGAP011812-RA	376.3991891	221.781307	368.6276472	320.1850448	308.526907	349.8894732	439.7033948	352.2173008	389.2489834	169.9217651	144.6472712	91.17956834	117.2605285	80.24798771	68.81942233	146.8981927	105.0504838
AGAP011814-RA	2146.135728	2499.903329	2371.642593	1991.394791	2713.251096	2671.199204	2383.353127	2746.055991	2655.199641	2545.494677	2602.752451	2631.047544	2470.214719	2543.096944	1922.097387	2882.24385	2430.79931
AGAP011815-RA	209.9911266	142.9905795	129.2267707	153.9565721	152.7753816	119.4515137	141.2102286	153.9844481	157.4381744	249.8849487	210.2326798	125.0194081	116.1542971	91.71198595	200.6425411	104.3483714	99.02299704
AGAP011816-RA	171.6908582	173.1450555	219.5198348	209.7379387	214.2823534	248.3086584	225.0179253	182.3034271	181.5851337	191.0231608	194.0609352	191.7590922	247.7958339	177.6919728	186.1032266	287.7178395	180.8246033
AGAP011817-RA	356.5887055	417.2990383	330.5223174	333.5725728	369.0418309	371.5224245	336.3788373	379.6513117	312.9445921	288.7559407	350.3877997	405.138082	379.4373706	354.4286124	360.5750015	412.3280305	312.5682428
AGAP011818-RA	1584.838691	1421.15127	1513.444295	1682.366019	1829.336388	1611.18459	1655.489022	1724.802812	1613.016879	1589.268274	1697.134753	1707.971914	1677.046804	1561.969761	1684.621916	1586.500481	1518.926668
AGAP011819-RA	409.4166619	473.71709	453.1220742	490.8760269	442.4533779	439.2429677	399.5216224	361.0669818	302.31993	376.4933227	318.9427407	582.7972409	580.7714857	461.4259293	445.8723137	609.8807724	513.1974455
AGAP011820-RA	229.8016102	287.9266091	253.483281	341.3819641	309.518955	305.6830075	301.9373181	296.464311	240.5037143	239.8895507	263.2400649	265.0787451	346.2504286	277.0466242	239.4140467	395.1054838	243.6826797
AGAP011821-RA	109.6180095	109.9179285	133.3686544	113.793988	149.7992378	171.1824842	94.14015241	110.6210116	127.4959449	81.07378335	109.6084912	145.6993102	118.3667599	103.1759842	101.775202	109.4138263	133.4657786
AGAP011822-RA	520.3553703	589.4713687	574.8934543	527.6917289	526.7774522	486.2711227	549.9162562	439.829142	548.6189146	430.9127115	553.4330375	642.9569561	577.4527914	633.385903	533.1082011	518.7025839	669.0510322
AGAP011823-RA	903.3580539	849.188952	719.8593829	948.2832337	821.4156882	456.1731035	1073.427348	633.6371543	694.4665486	1050.627384	649.5650748	565.877321	577.4527914	853.112536	1090.448593	596.7105896	751.713708
AGAP011824-RA	2642.718517	3594.218989	3924.848972	3033.390721	4234.060576	3689.829042	3382.157183	5513.351217	4057.655035	11412.52326	8031.966485	5475.474078	6731.418077	4478.601981	4821.236713	5177.90802	4952.010921
AGAP011825-RA	603.5594015	642.9712454	588.9758588	701.7295929	763.8769081	605.7226365	712.9394469	707.0895059	483.9050637	607.4980752	742.1033911	682.4367692	859.5417988	541.673917	590.2961718	1000.933892	653.5517805
AGAP011826-RA	582.428219	566.125968	628.737942	812.176699	736.099566	641.4640343	693.4225861	618.5926967	527.3695904	569.737683	722.3379255	682.4367692	880.5601954	577.021245	571.8797066	988.7768005	623.4143466
AGAP011827-RA	787.1365499	842.3798768	854.8847908	989.5614451	865.0657972	1060.955177	1243.338842	827.4451665	790.0885073	1060.622782	923.5863028	725.6765645	961.3150877	711.7232243	964.4412002	859.1011545	895.512321
AGAP011828-RA	2469.70696	2867.593391	2897.66182	3096.981479	2760.869396	4622.867637	4136.426453	3347.834294	2977.803017	3400.656502	3535.323056	2638.567509	3944.821177	2291.844316	2373.785426	3140.582051	2824.308089
AGAP011829-RA	1815.961	1590.405426	2041.948652	2934.099888	2042.626693	2231.956237	2857.498041	1807.104845	1931.756741	2588.808068	2120.295403	1987.150593	2257.81829	1725.331736	2320.474606	2570.211827	1645.50389
AGAP011830-RA	3318.916359	5179.760789	6393.411643	3775.282897	8088.166794	5203.19507	4839.033444	9010.745118	6337.12799	8809.277391	12956.26272	7478.604595	8165.093973	7969.389446	7589.522209	11483.3863	10827.94946
AGAP011831-RA	153.2010735	215.9449569	200.4671699	194.1191561	184.5209155	203.1616296	204.3530138	192.0380761	266.5824303	142.1567708	163.5143065	206.799021	199.1216522	187.2453047	182.226076	180.3301952	161.8810734
AGAP011832-RA	2342.919865	2674.993835	2982.156247	3201.850448	2802.53541	3376.621529	3810.380071	3164.645899	3035.755719	3378.444506	3353.840144	2863.226445	3197.00875	2662.513592	2666.510293	3287.480243	2724.424023
AGAP011833-RA	1201.836007	1217.851739	1375.10538	1759.344305	1847.19325	1949.787306	1399.473729	1490.286268	1477.793907	1088.387776	972.1015366	1262.414024	1326.37145	1204.675149	1106.926483	1390.973921	1200.330938
AGAP011834-RA	396.2096728	393.9536375	483.7720134	473.0259895	466.2625283	580.3274328	409.8540782	330.9780666	437.5429019	309.8573364	349.4893694	455.8978417	342.9317344	417.4806027	415.8243969	512.624038	402.1194749
AGAP011835-RA	433.1892422	342.3992109	451.4653207	431.7477782	395.8271251	426.0750843	287.0126598	400.0055778	452.9969559	317.6315348	380.9344284	472.8177616	387.1809904	453.7832638	487.5516821	486.2836724	415.8965876
AGAP011836-RA	1328.623103	1728.53238	2234.132055	1202.646266	1957.310571	1352.529738	1304.185526	2252.243796	1636.19796	1326.056128	2856.109783	2516.368087	1633.90378	1768.321729	1540.198057	2623.905649	1903.824752
AGAP011837-RA	466.206715	408.544513	487.9138971	513.1885735	501.9762539	574.6840542	552.2123574	423.8997163	405.6689157	510.8758951	417.7700689	514.1775658	503.3352876	470.9792612	533.1082011	660.5353216	488.2264289
AGAP011838-RA	3015.15561	2624.412133	2883.579415	2726.593204	3131.895323	2798.175223	2459.124469	2956.678397	2859.965856	3087.467366	3083.412637	3490.203477	2711.373164	3045.6022	3277.161505	2773.843114	3195.429061
AGAP011839-RA	9556.577308	7253.610555	8316.902422	8568.017923	8480.025728	6058.166928	7867.59103	9411.635664	8434.049933	9356.803078	10300.50288	9270.236113	6478.091086	8910.392635	9358.472149	9692.241445	6588.043046
AGAP011842-RA	449.0376292	585.5804686	518.5638363	682.7639283	734.1154701	756.2127325	619.9473452	679.6554951	450.0993208	506.433496	550.7377467	533.9174723	767.7245925	510.1479219	559.2789673	812.4989692	536.4463231
AGAP011843-RA	622.0491863	750.9437238	522.7057199	650.4107356	809.511113	805.1220137	688.8303835	753.9928148	574.6976306	587.5072793	667.5336799	743.53648	773.2557495	598.0385751	615.4976504	906.7164308	656.9960586
AGAP011844-RA	272.0639753	277.2266338	230.2887324	257.7099141	252.9722228	215.3889499	211.2413176	239.8263531	242.4354711	272.0969441	259.6463439	261.3187629	276.5578503	244.5652959	222.9361568	292.7832944	200.6292027
AGAP011845-RA	60.75214983	82.68162763	45.56072044	124.9502614	64.48311562	57.37434911	55.10643068	37.16865989	37.66925646	51.08758951	63.78854815	74.25964844	76.32996669	65.9179899	61.06512122	94.21746152	57.69165914
AGAP011846-RA	355.2680066	438.6989889	389.3370656	435.0946602	448.4056655	346.1272208	459.2202557	444.2539825	286.8658761	357.6131265	503.1209432	433.3379485	498.910362	392.6419399	333.4349476	525.7942207	380.5927364
AGAP011847-RA	95.09032147	80.73617756	65.44176208	167.3441001	91.2684098	73.36392181	109.0648107	59.2928622	87.89493174	59.97238768	90.74145582	56.39973299	102.8795203	102.220651	86.26659982	98.26982546	37.0259902
AGAP011847-RB	620.7284874	698.4165722	584.0055983	541.0792569	614.0776703	586.9113745	518.9188889	643.3718033	563.1070901	624.1570718	695.3850179	694.6567114	570.815403	527.3439192	610.6512122	665.6007766	526.1134886
AGAP011849-RA	5156.008542	5238.124291	5055.583215	5418.60196	4696.354913	4809.099131	4946.950204	4720.419806	5202.220905	5933.934581	4921.60094	5188.775436	4578.69177	5524.691821	5419.287186	4733.161078	5076.004935
AGAP011850-RA	129.4284931	155.6360049	114.3159895	155.0721994	124.0059916	103.461941	107.9167601	124.780501	146.8135124	123.2765747	162.6158763	122.1994215	99.56082611	159.5406422	148.3010087	162.0945575	116.2443878
AGAP011858-RA	171.6908582	174.1177805	166.5037238	236.5129948	175.5924841	154.2523484	165.319292	198.2328527	169.9945932	154.3733683	189.5687839	190.8190966	191.3780324	175.7813064	160.901748	210.7229247	117.1054574
AGAP011859-RA	361.8715011	609.8985944	502.8246783	406.0883495	668.6403066	488.1522489	553.3604081	599.1233987	486.8026988	564.1846841	833.7432772	693.7167158	884.985121	599.9492415	420.6708351	559.2262232	562.2784093
AGAP011870-RA	184.8978473	229.5631073	228.6319789	150.6096901	204.3618741	235.140775	138.9141273	131.8602458	160.3358095	188.8019612	148.2409922	199.2790566	164.8284788	123.2379811	139.5774199	114.4792812	213.5452458
AGAP011871-RA	97.73171929	169.2541554	142.4807985	88.13455937	198.4095865	155.1929115	159.5790388	130.9752777	84.99729662	99.95397947	129.3739568	122.1994215	180.3157184	129.9253134	94.99018856	121.5709181	109.3558315
AGAP011872-RA	5109.78408	5768.259433	5791.181756	4250.540142	5213.211886	5488.185689	4343.075568	5174.408437	5239.890161	4309.127115	5102.185422	5516.833882	5357.478676	5902.048429	4784.403783	4918.556728	6181.618224
AGAP011874-RA	163.7666648	167.3087053	180.5861283	97.05957804	165.6720047	121.3326399	115.9531146	149.5596076	127.4959449	88.84798175	175.1938998	131.599377	117.2605285	149.0319772	164.7788985	133.7280099	113.6611792
AGAP011875-RA	1487.106972	1507.723798	1363.508106	1540.681348	1558.507302	1015.808148	1666.969528	1479.666651	1554.098299	1824.715425	1566.862366	1298.133854	1264.422492	1648.905081	1687.529778	1291.691005	1172.776713
AGAP011876-RA	421.3029521	384.2263872	473.0031158	449.5978155	469.2386721	573.7434911	433.9631416	453.1036634	480.0415503	355.391927	469.8790237	480.337726	448.0237175	391.6866067	393.5307812	438.6683961	425.3683525
AGAP011877-RA	97.73171929	116.7270037	99.40520823	112.6783607	144.8389982	74.30448491	65.43888643	115.9308201	56.0209455	47.75579019	88.04616505	97.75953719	112.8356029	79.29265452	54.28010775	142.8458288	95.57871888
AGAP011878-RA	44.90376292	27.23630086	44.7323437	55.78136669	59.52287595	34.8008347	40.18177237	32.74381942	52.15743202	39.98159179	27.85133792	30.0798576	24.33709083	20.06199693	38.77150554	45.58909428	32.7206425
AGAP011879-RA	39.62096728	31.12720099	57.15799473	72.5157767	36.70577351	33.8602716	45.92202557	36.28369179	50.22567528	43.3133911	17.07017486	34.77983535	46.46171885	52.54332529	39.74079317	49.64145822	20.66566895
AGAP011880-RA	285.2709644	418.2717633	371.1127774	244.3223861	429.5567548	374.3441138	367.3762045	364.6068541	383.4537132	349.8389281	485.152338	469.997775	367.2688252	346.7859469	380.9300419	349.5163895	353.8995807
AGAP011881-RA	870.3405812	809.3072257	1018.903384	708.4233569	729.1552304	730.8175288	710.6433457	704.4346017	801.6790477	575.2906818	694.4865876	979.475363	626.1269731	919.9858591	839.4030948	702.072052	834.3763837
AGAP011883-RA	480.734403	437.7262639	461.4058415	470.7947349	467.2545762	533.2992778	432.815091	473.4579295	425.9523615	509.7652953	509.4099549	536.737459	502.2290562	500.59459	423.578698	551.1214953	487.3653593
AGAP011884-RA	289.2330611	258.7448582	255.9684112	248.7848954	284.7177567	218.2106392	153.8387857	207.9675017	140.0523638	158.8157674	188.6703537	299.8585804	259.9643793	347.7412801	329.557797	366.7389362	291.9025739
AGAP011885-RA	54.14865528	51.55442664	82.00929679	46.85634802	93.25250566	113.8081351	70.03108899	51.32814937	52.15743202	49.97698973	44.02308253	88.35958169	70.79880968	77.38198815	52.34153247	75.98182381	68.88556316
AGAP011886-RA	203.387632	185.7904809	220.3482116	206.3910567	266.8608939	228.5568333	197.4647099	207.9675017	163.2334447	134.3825724	146.4441317	257.5587807	219.0338174	240.7439631	167.6867614	296.8356583	245.4048187
AGAP011887-RA	72.63844001	108.9452035	122.5997568	65.82201269	109.1252726	72.42335871	59.69863324	84.95693688	55.05506713	38.87099202	47.61680355	124.0794126	107.3044459	106.9973169	97.89805148	161.0814665	176.5192556
AGAP011888-RA	307.7228459	482.4716153	376.0830378	292.2943614	374.0020706	279.3472407	257.1633432	380.5362798	345.7844567	142.1567708	352.1846602	431.4579574	327.4444948	468.1132616	427.4558485	351.5425715	446.0340214
AGAP011889-RA	250.9327928	242.2085327	172.3023609	239.8598768	277.7734211	235.140775	274.3841028	266.3753959	207.6638497	178.8065633	214.7248311	212.4389943	193.5904952	177.6919728	289.8170039	330.2676608	253.1544446
AGAP011892-RA	754.1190772	913.388804	900.4455112	738.545295	861.0976055	964.0771776	741.6407129	908.862231	897.3010064	905.1388141	1026.007352	962.5554431	730.1127248	825.4078736	906.2839419	834.7869709	959.231467
AGAP011893-RA	190.1806429	258.7448582	246.8562671	274.4443241	217.2584972	166.4796687	174.5036972	157.5243205	227.9472955	217.6775553	245.2714598	265.0787451	300.8949411	256.9846273	216.1511434	217.8145616	233.3498452
AGAP011895-RA	680.1599383	682.8529717	740.5688013	684.9951829	724.1949908	830.5172174	693.4225861	659.3012289	574.6976306	578.6224812	725.0332163	776.4363242	834.0984765	768.0878824	609.6819245	831.7476979	687.994562
AGAP011896-RA	2320.467984	2339.403699	2722.874329	2868.277875	3202.330726	3165.935395	3967.663009	3061.104632	2749.855721	4178.076342	3422.120844	2624.467575	3295.463344	2882.240225	2617.076624	3908.505017	2089.815772
AGAP011897-RA	159.804568	147.8542047	78.69578985	44.62509335	136.9026147	40.4442133	107.9167601	99.11642637	96.58783707	63.304187	95.2336071	98.69953274	125.0041483	143.2999781	114.3759413	87.12582463	105.0504838
AGAP011898-RA	72.63844001	38.90900124	47.21747391	55.78136669	67.45925942	78.06673731	60.84668388	53.09808555	103.3489857	66.63598631	62.89011789	76.13963954	77.43619809	69.73932265	71.72728524	89.1520066	44.77561605
AGAP011899-RA	236.4051048	221.781307	179.7577515	174.0378641	204.3618741	204.1021927	122.8414184	221.2420231	203.8003362	171.0323649	225.5059942	377.8782111	220.1400488	332.4559491	239.4140467	254.285837	218.711663
AGAP011900-RA	171.6908582	208.1631566	216.2063279	207.5066841	242.0596955	195.6371248	165.319292	232.7466083	171.92635	161.0369669	198.5530865	278.2386828	195.802958	225.4586321	233.5983208	256.312019	237.6551929
AGAP011901-RA	2686.301581	1965.877287	2225.019911	2663.002446	1892.827455	2379.624643	2800.095509	1946.044836	2169.362821	3172.983548	1971.155981	1756.851683	2086.352423	2083.581681	2944.695845	2380.763813	2163.867753
AGAP011902-RA	101.693816	97.27250309	67.92689229	74.74703136	53.57058836	51.73097051	55.10643068	74.33731977	95.6219587	92.17978107	69.17912968	46.05978195	80.75489229	75.47132177	87.23588745	44.5760033	31.85957296
AGAP011904-RA	1561.066111	1730.47783	1448.83091	1435.812379	1364.065907	1005.461954	1254.819349	1503.560789	1612.051001	1497.088493	1550.690621	1683.53203	1156.011814	1409.116451	1555.70666	1119.465537	1509.454903
AGAP011905-RA	179.6150517	203.2995315	207.0941838	169.5753547	152.7753816	304.7424444	130.8777729	140.7099267	173.8581067	176.5853637	184.1782024	167.3192079	244.4771397	141.3893117	166.7174738	158.0421935	202.3513418
AGAP011906-RA	105.6559127	107.9724784	197.9820397	124.9502614	209.3221138	177.7664259	142.3582793	175.2236823	136.1888503	114.3917765	144.6472712	172.9591812	118.3667599	185.3346383	143.4545705	229.9716534	129.1604309
AGAP011907-RA	233.7637069	305.4356597	285.7899737	346.9601008	344.2406326	379.0469293	322.6022296	346.9074923	291.695268	292.08774	289.2945423	341.2183846	368.3750566	316.2152849	285.9398533	375.8567551	232.4887757
AGAP011916-RA	318.2884371	302.5174846	165.675347	204.1598021	208.3300658	232.3190857	153.8387857	154.8694162	211.5273632	203.2397583	166.2095973	137.2393503	221.2462802	169.0939741	197.7346782	94.21746152	185.9910205
AGAP011920-RA	139.9940844	142.0178545	84.49442699	99.29083271	124.9980395	58.31491221	103.3245575	105.311203	144.8817556	68.85718586	106.0147702	34.77983535	47.56795025	72.60532221	109.5295031	57.74618609	38.74812928
AGAP011921-RA	511.1104779	472.744365	701.6350947	670.4920276	734.1154701	740.2231598	942.5495748	1091.165658	1063.432086	524.2030923	513.003676	639.1969739	375.012445	578.9319113	699.8256749	525.7942207	459.8111341
AGAP011922-RA	1575.593799	2263.531147	1493.563254	1185.911856	1401.763729	1668.55894	975.8430433	1469.932002	1611.085122	1025.083589	1450.066433	1516.212822	1411.551268	1390.009787	1430.668554	1678.691761	1822.884215
AGAP011923-RA	373.7577913	315.16291	250.9981508	402.7414675	418.6442275	316.0292016	369.6723058	353.1022689	252.0942548	279.8711425	302.7709961	282.9386605	389.3934532	237.8779636	343.127824	672.6924134	218.711663
AGAP011924-RA	1506.917455	1406.560395	1471.197082	1433.581124	1373.986387	1412.725776	1479.837274	1683.209312	1839.032418	1544.844283	1496.784806	1534.072737	1131.674723	1350.841126	1452.96217	1380.843011	1302.798213
AGAP011925-RA	282.6295666	230.5358323	392.6505725	283.3693428	233.1312642	184.3503676	385.7450148	430.094493	188.3462823	1552.618481	1785.180918	887.3557991	1357.345929	912.3431936	782.2151242	863.1535185	1358.767733
AGAP011925-RB	468.8481128	518.4624415	376.9114145	537.7323749	403.7635086	312.2669492	500.5500787	416.8199716	470.3827665	365.387325	562.41734	305.4985537	391.605916	249.3419618	464.2887788	467.0349437	279.8476003
AGAP011931-RA	526.9588648	649.7803206	627.9095653	626.9825616	785.7019626	738.3420336	607.3187881	792.0464428	610.4351303	504.2122964	705.2677507	771.7363465	778.7869065	615.2345724	611.6204998	929.0044324	624.2754161
AGAP011932-RA	662.9908525	840.4344267	909.5576553	516.5354555	748.9961891	659.3347332	616.5031932	711.5143464	902.1303983	576.4012816	805.8919393	789.5962619	733.431419	933.3605237	736.6586052	554.1607683	731.048039
AGAP011933-RA	1703.701593	1688.650654	1614.506257	1613.197125	1544.618631	1511.484902	1487.873628	2049.586102	1807.158432	2017.959786	1891.195688	1750.271714	1285.440888	1922.130372	1943.421715	1632.089575	1655.836724
AGAP011935-RA	146.5975789	91.4361529	67.92689229	148.3784354	47.61830076	85.59124211	90.6960005	65.48763885	104.314864	95.51158038	54.80424559	71.43966179	86.2860493	82.15865408	123.0995301	54.70691314	111.9390401
AGAP011936-RA	59.43145092	88.51797781	74.55390617	109.3314787	130.9503271	232.3190857	86.10379794	61.06279839	47.32804017	3.331799316	26.05447741	51.69975525	11.06231401	31.52599517	24.23219096	25.3272746	33.58171204
AGAP011937-RA	95.09032147	106.9997534	56.329618	12.27190067	59.52287595	193.7559986	39.03372173	42.47846844	24.14695927	14.43779703	128.4755266	61.09971074	118.3667599	32.48132836	37.8022179	76.99491479	30.13743388
AGAP011937-RB	100.3731171	128.3997041	64.61338535	122.7190067	171.6242923	86.53180521	72.32719027	67.25757503	118.8030396	113.2811767	104.2179097	132.5393725	0	82.15865408	48.46438192	28.36654755	82.66267579
AGAP011938-RA	843.926603	773.3163996	781.9876381	815.523581	748.0041412	653.6913546	768.0458776	628.3273457	620.093914	616.3828734	554.3314677	789.5962619	786.5305263	657.2692327	895.6217779	939.1353423	702.6327442
AGAP011940-RA	124.1456975	162.4450802	235.2589928	214.2004481	247.0199352	242.6652798	172.2075959	167.2589695	238.5719576	115.5023763	188.6703537	184.2391278	193.5904952	135.6573126	114.3759413	136.7672829	176.5192556
AGAP011940-RB	81.88333238	49.60897658	103.5470919	103.753342	90.27636186	81.82898971	68.88303835	39.82356416	56.98682387	103.2857788	40.4293615	66.73968404	38.71809904	96.48865189	58.1572583	64.83782298	78.35732809
AGAP011944-RA	845.2473019	624.4894698	707.4337319	635.9075803	605.1492389	601.9603841	422.4826352	785.8516662	884.7445876	781.8622394	751.0876937	647.6569339	623.9145103	721.2765562	661.0541694	569.3571331	575.1944524
AGAP011945-RA	715.8188088	823.8981012	788.6146519	801.0204257	797.6065378	870.0208676	624.5395477	781.4268257	709.9206025	822.954431	873.2742085	978.5353675	849.5857162	673.5098969	694.0099491	933.0567964	707.7991614
AGAP011946-RA	1100.142191	1120.579236	1128.249113	1380.031012	1239.067868	1082.588128	1103.276664	1258.424628	960.0831005	1020.64119	1304.520731	1419.39328	1361.770855	1101.499165	1130.189386	1641.207394	1173.637782
AGAP011947-RA	13.20698909	28.2090259	8.283767352	14.50315534	19.84095865	11.2867572	88.39989922	56.63795792	55.05506713	23.32259521	31.44505895	37.599822	46.46171885	56.36465803	29.07862915	16.20945575	8.610695395
AGAP011948-RA	4563.014732	4311.117337	4868.370073	4440.196788	5466.184109	4543.860337	4856.254204	5454.943322	4380.258411	5784.003612	6286.316499	5159.635573	5951.524939	4403.130659	4310.422128	6120.082635	4413.842459
AGAP011954-RA	0	112.8361036	35.62019962	0	12.89662312	141.084465	52.8103294	0	32.8398646	0	32.3434892	24.4398843	49.78041306	0	0	46.60218527	6.888556316
AGAP011954-RB	154.5217724	192.5995561	7.455390617	177.3847461	8.928431393	490.0333751	203.2049631	144.2497991	42.49864831	68.85718586	39.53093125	16.9199199	241.1584455	68.78398947	10.66216402	18.23563771	436.5622565
AGAP011956-RA	7053.852874	6416.094304	5960.17061	6404.816523	5719.156331	4386.786299	7124.802267	6617.791396	7871.908721	8574.940839	7509.978507	6344.969962	4563.20453	6621.414319	6283.89176	5208.300749	5276.634138
AGAP011957-RA	2692.905076	2578.694057	2259.811734	2311.579836	2202.34641	1578.264882	2631.332065	2583.221862	2924.679707	3469.513687	2891.148563	2580.287785	1980.154208	2522.079614	2672.326019	2219.682346	2188.838769
AGAP011958-RA	26.41397819	10.69997534	18.22428818	16.73441001	28.76939004	28.216893	22.96101278	15.92942567	5.795270224	11.10599772	24.2576169	4.69997775	50.88664446	4.776665935	9.692876384	8.104727873	87.82909303
AGAP011959-RA	2587.249163	2079.686116	2459.450527	3118.178398	2644.799788	1903.699715	1910.356264	1861.087899	1937.552012	1942.439001	1527.331435	2039.790343	1403.807648	2365.404971	2438.727698	1797.223406	2004.569888
AGAP011960-RA	141.3147833	127.426979	146.6226821	168.4597274	182.5368196	124.1543292	165.319292	126.5504372	104.314864	102.175179	140.1551199	125.0194081	149.3412392	117.505982	116.3145166	171.2123763	130.0215005
AGAP011961-RA	187.5392451	196.4904562	164.8469703	210.8535661	230.1551204	141.084465	154.9868363	159.2942567	112.041891	86.62678221	158.123725	249.0988207	198.0154208	207.3073016	202.5811164	142.8458288	244.5437492
AGAP011962-RA	697.3290241	989.2613564	886.3631067	673.8389096	785.7019626	808.8842661	696.866738	801.7810918	802.6449261	769.6456419	845.4228705	801.8162041	738.962576	750.891885	971.2262137	705.1113249	864.5138176
AGAP011962-RB	229.8016102	280.1448089	390.993819	142.8002987	212.2982576	255.8331632	220.4257227	336.2878752	257.889525	348.7283284	296.4819844	318.6584914	232.3085943	371.6246098	269.4619635	271.5083837	366.8156238
AGAP011963-RA	507.1483812	654.6439458	681.7540531	500.9166729	582.3321364	463.6976083	540.7318511	651.3365161	737.9310752	466.4519042	510.3083852	386.338171	467.9358827	694.527227	574.7875696	423.4720314	551.9455748
AGAP011964-RA	1436.920413	1515.505598	1896.982724	1397.881049	1678.545102	1775.783133	1501.650236	1672.589695	1780.113837	1630.360465	1768.110743	1706.091923	1714.658672	1396.697119	1350.21768	1590.552845	1868.520901
AGAP011965-RA	1360.319877	1340.415093	1151.443662	894.7331217	1159.704033	1174.763312	1095.24031	1062.846679	1468.135124	1042.853186	1335.96579	1390.253418	1078.575616	1445.419112	1125.342948	834.7869709	1177.08206
AGAP011967-RA	322.2505339	253.8812331	270.0508157	358.1163741	308.526907	205.9833189	267.4957989	291.1545024	256.9236466	192.1337605	344.0987879	351.5583357	271.0266933	284.6892897	278.1855522	362.6865723	239.377332
AGAP011968-RA	421.3029521	378.390037	1001.507473	565.6230582	453.3659052	564.3378601	501.6981293	510.6265894	888.6081011	483.1109008	513.003676	657.0568894	444.7050233	648.671234	561.2175426	375.8567551	758.6022643
AGAP011969-RA	13273.02404	11592.93692	16044.00061	14940.48125	17097.94612	11326.26085	13548.14559	17803.78809	16223.85899	15947.10212	17938.95691	18042.27458	9876.43395	15167.82501	13742.56014	13389.01045	13365.52139
AGAP011972-RA	58.11075201	55.44532676	78.69578985	65.82201269	101.1888891	110.0458827	174.5036972	80.53209642	94.65608033	35.5391927	34.14034971	74.25964844	106.1982145	71.64998903	49.43366956	55.72000413	76.63518901
AGAP011973-RA	349.985211	386.1718373	338.8060847	375.9664115	370.0338789	241.7247167	321.454179	359.2970456	272.3777005	244.3319498	334.2160551	394.798131	430.3240151	364.9372774	408.0700958	483.2443994	374.5652497
AGAP011974-RA	175.6529549	181.8995808	167.3321005	139.4534167	169.6401965	212.5672606	165.319292	117.7007563	190.278039	136.6037719	138.3582594	115.6194526	110.6231401	94.57798552	144.4238581	121.5709181	178.2413947
AGAP011975-RA	655.066659	684.7984217	837.4888793	799.9047983	905.7397624	808.8842661	772.6380802	734.5235168	726.3405348	730.7746499	702.5724599	877.9558436	775.4682123	656.3138995	637.7912661	818.5775152	688.8556316
AGAP011983-RA	216.5946211	289.8720592	208.7509373	290.0631068	226.1869286	200.3399403	141.2102286	215.9322146	230.8449306	222.1199544	175.1938998	196.4590699	203.5465778	189.155971	211.3047052	219.8407435	218.711663
AGAP011984-RA	34.33817164	34.04537608	15.73915797	11.15627334	11.90457519	44.2064657	34.44151918	22.12420231	25.11283764	55.52998859	20.66389588	42.29979975	25.44332223	25.79399605	21.32432804	14.18327378	30.13743388
AGAP011987-RA	1794.829818	1378.351369	1846.451743	1716.950467	1711.282684	1381.687194	1614.159199	2055.780879	1992.607079	1437.116105	1804.946384	2030.390388	1237.872938	1785.517727	1679.775477	1840.786318	1411.292975
AGAP011996-RA	1289.002135	1480.487497	1461.256561	1146.864899	1302.558935	1383.56832	1050.466335	1299.13316	1308.765192	768.5350421	1342.254802	1324.45373	1251.147715	1316.449132	1149.575139	1261.298275	1406.126558
AGAP011997-RA	450.3583281	567.098693	483.7720134	551.1199029	544.634315	607.6037627	530.3993953	497.352068	495.4956042	589.7284789	581.2843754	557.4173611	598.4711881	461.4259293	453.6266148	680.7971413	464.1164818
AGAP012002-RA	2401.030617	2185.713144	1843.966613	1490.478118	1870.010353	1033.678847	1151.494791	1941.619995	2571.168223	1223.880949	1929.828189	1765.311643	1275.484806	2395.975633	2253.593759	1673.626306	1436.263992
AGAP012003-RA	47.54516073	68.09075216	72.8971527	84.78767737	69.44335528	47.9687181	30.99736726	72.56738359	53.12331039	37.76039224	46.71837329	66.73968404	69.69257828	69.73932265	80.45087399	98.26982546	61.99700684
AGAP012004-RA	99.0524182	178.9814057	227.8036022	180.7316281	147.815142	174.9447366	166.4673427	150.4445757	181.5851337	172.1429646	162.6158763	173.8991767	140.491388	170.0493073	157.0245974	172.2254673	130.0215005
AGAP012005-RA	487.3378975	825.8435512	913.699539	641.4857169	948.3978235	821.1115864	740.4926623	1075.236232	793.9520207	557.5210855	861.5946151	728.4965512	845.1607905	909.477194	732.7814546	923.9389775	971.2864405
AGAP012006-RA	6904.613898	5158.360839	5943.603075	5957.449962	5427.494239	4225.009446	7842.333916	7619.575277	9153.629319	8591.599835	8132.590674	7692.92358	4411.650828	8793.841987	7299.705205	4127.332669	5490.179384
AGAP012007-RA	371.1163935	336.5628607	344.6047219	393.8164488	315.4712426	272.763299	327.1944322	436.2892696	321.6374975	518.6500935	464.4884422	320.5384825	425.8990895	317.1706181	358.6364262	428.5374863	309.1239647
AGAP012008-RA	4000.396996	3368.546782	4039.993338	4232.690104	3183.481816	3060.592328	10145.3235	8832.866532	10722.21579	10775.03899	8197.277652	7011.426807	4597.497704	6275.583706	6235.427378	4490.019242	4325.152297
AGAP012009-RA	1687.853206	1421.15127	1396.643176	1309.74649	1312.479415	1174.763312	1298.445273	1178.777499	1460.408097	1518.189888	1319.794046	1421.273271	1080.788079	1766.411063	1424.852828	1204.56518	1189.998104
AGAP012010-RA	351.3059099	411.4626881	428.2707721	533.2698655	476.1830076	808.8842661	853.0016249	790.2765066	586.288171	655.2538654	585.7765267	508.5375925	475.6795025	562.6912472	733.7507423	640.2735019	797.3503935
AGAP012010-RB	1398.620145	1076.806609	1346.112195	1597.578342	1694.417869	1520.890533	3671.465944	2936.324131	2648.438493	2724.30124	2785.133792	2151.649814	2152.726307	2205.864329	1709.823394	1894.48014	1778.108599
AGAP012012-RB	248.2913949	163.4178052	276.6778296	251.0161501	243.0517435	263.357668	419.0384833	364.6068541	427.8841182	422.0279133	283.9039608	291.3986205	247.7958339	256.0292941	301.4484555	223.8931075	246.2658883
AGAP012013-RA	2336.316371	2480.448829	2590.334051	2739.980732	2594.205344	2732.335806	2620.999609	2489.415244	3150.695245	1914.674007	2396.113492	2913.986205	2071.971415	2776.198241	2480.407067	2196.381254	2355.88626
AGAP012014-RA	1434.279015	1622.505352	1516.757802	1421.309223	1641.839328	1876.423385	1022.91312	1523.030087	1406.318908	1212.774951	1365.613989	1527.492769	1306.459285	1463.570443	1166.053029	1518.623385	1884.020152
AGAP012014-RB	3340.047542	2771.293613	2374.127723	3080.247069	2610.078111	2472.74039	2577.373685	2479.680595	2641.677344	2390.010709	2349.395118	2324.608995	2653.849132	2655.82626	2952.450147	2814.366754	2694.286589
AGAP012015-RA	116.221504	131.3178792	185.5563887	109.3314787	141.8628544	143.9061543	142.3582793	133.630182	163.2334447	192.1337605	206.6389588	199.2790566	109.5169087	236.9226304	152.1781592	116.5054632	177.3803251
AGAP012017-RA	116.221504	95.32705303	151.5929425	163.9972181	142.8549023	125.0948923	194.020558	136.2850863	134.2570935	164.3687662	159.9205855	125.9594037	152.6599334	192.9773038	155.0860221	138.7934648	118.8275964
AGAP012018-RA	3304.388671	2303.412873	4102.94997	2927.406124	2346.193361	2462.394196	3087.108169	2293.837296	3068.595584	4350.219306	3303.52805	2905.526245	2044.315629	3756.370091	4034.175151	2426.352907	3058.519004
AGAP012019-RA	48.86585964	80.73617756	137.510538	225.3567214	99.20479326	108.1647565	184.8361529	45.13337272	292.6611463	320.9633341	245.2714598	153.2192746	118.3667599	255.0739609	222.9361568	201.6051058	176.5192556
AGAP012019-RB	294.5158568	247.0721578	253.483281	151.7253174	233.1312642	189.9937462	192.8725074	311.5087686	157.4381744	247.6637491	158.123725	175.7791678	168.147173	316.2152849	299.5098803	143.8589197	210.9620372
AGAP012023-RA	1563.707509	1030.115808	872.2807022	1647.781572	950.3819194	708.2440144	1606.122844	836.2948475	1135.872964	1608.14847	974.7968274	887.3557991	925.9156828	1086.213834	1472.347923	945.2138882	717.2709264
AGAP012023-RB	59.43145092	47.66352651	114.3159895	16.73441001	62.49901975	82.76955281	58.5505826	83.1870007	93.69020196	33.31799316	26.05447741	75.19964399	14.38100822	128.9699802	70.7579976	66.86400495	137.7711263
AGAP012026-RA	38.30026837	0	28.99318573	0	28.76939004	11.2867572	97.58430433	26.54904278	9.658783707	0	63.78854815	0	28.76201643	26.74932924	20.35504041	0	0
AGAP012026-RB	1817.281699	1419.20582	1002.33585	1271.815161	1004.944556	1210.50471	1306.481627	1096.475467	1385.069584	1569.277478	1066.436713	1144.91458	1029.901435	1411.027117	1241.657465	981.6851636	1307.103561
AGAP012027-RA	163.7666648	125.481529	142.4807985	122.7190067	124.9980395	100.6402517	171.0595452	144.2497991	68.57736432	66.63598631	115.897503	174.8391723	100.6670575	160.4959754	164.7788985	214.7752886	168.7696297
AGAP012028-RA	225.8395135	298.6265845	285.7899737	440.6727968	316.4632905	438.3024046	367.3762045	350.4473646	212.4932416	342.0647297	263.2400649	227.4789231	399.3495358	190.1113042	258.7997994	321.149842	360.788137
AGAP012030-RA	217.91532	335.5901357	276.6778296	300.1037528	367.0577351	320.7320171	252.5711406	260.1806192	262.7189168	193.2443603	342.3019274	406.0780776	451.3424117	333.4112823	259.7690871	563.2785872	285.8750871
AGAP012030-RB	239.0465026	161.4723551	190.5266491	151.7253174	225.1948807	190.9343093	140.062178	200.887757	103.3489857	175.474764	95.2336071	127.8393948	203.5465778	151.8979767	205.4889793	174.2516493	240.2384015
AGAP012031-RA	19.81048364	42.79990136	135.8537846	25.65942868	59.52287595	7.524504801	17.22075959	13.27452139	36.70337809	8.884798175	29.64819844	82.71960839	6.637388407	114.6399824	64.94227177	44.5760033	41.33133789
AGAP012032-RA	62.07284874	67.11802713	54.67286453	34.58444735	42.6580611	71.48279561	34.44151918	51.32814937	39.6010132	46.64519042	74.56971122	48.8797686	96.24213191	41.07932704	35.86364262	20.26181968	46.49775513
AGAP012037-RA	36.97956946	64.19985204	38.93370656	58.01262136	21.82505452	86.53180521	103.3245575	23.00917041	84.99729662	108.8387776	48.5152338	30.0798576	158.1910904	84.06932046	25.2014786	33.43200248	67.16342408
AGAP012040-RA	21.13118255	22.37267571	14.0824045	6.693764003	14.88071899	11.2867572	3.444151918	24.77910659	22.21520253	12.21659749	43.12465227	14.09993325	32.08071064	33.43666155	17.44717749	25.3272746	27.55422526
AGAP012041-RA	249.6120939	318.0810851	287.4467271	353.6538648	358.1293037	344.2460946	253.7191913	290.2695344	263.6847952	194.3549601	319.841171	283.8786561	356.2065112	220.6819662	275.2776893	514.6502199	278.1254612
AGAP012042-RA	298.4779535	452.3171394	346.2614753	379.3132935	427.5726589	348.008347	371.9684071	424.7846844	328.398646	306.525537	420.4653596	399.4981087	444.7050233	284.6892897	375.1143161	482.2313084	431.3958393
AGAP012044-RA	134.7112887	176.0632306	162.3618401	163.9972181	299.5984756	166.4796687	106.7687094	209.7374379	107.2124992	72.18898517	148.2409922	156.0392613	157.084859	128.9699802	159.9324603	238.0763813	190.2963682
AGAP012045-RA	11083.30525	7991.908854	8094.06908	9750.582897	7940.351652	7239.514181	11790.48006	7578.866745	9231.865467	10594.01122	7513.572228	5302.514897	6910.627564	7420.072864	10306.43546	7837.271853	7417.253013
AGAP012046-RA	616.7663906	650.7530457	755.4795825	729.6202763	657.7277793	602.9009472	611.9109907	655.7613566	607.5374952	596.3920775	636.9870512	671.1568226	621.7020475	614.2792393	659.1155941	622.0378642	748.2694298
AGAP012048-RA	5014.693759	4234.272059	5403.501444	4764.844343	4224.140097	5269.97505	3798.899565	3842.531458	4934.672596	5535.229263	3684.462478	4867.296957	3275.551179	5026.96323	5560.803181	3769.711552	4110.745981
AGAP012049-RA	76.60053674	74.89982738	87.80793394	90.36581404	106.1491288	131.678834	63.14278515	96.46152209	77.27026966	114.3917765	80.85872301	99.63952829	85.1798179	88.84598639	79.48158635	70.91636889	78.35732809
AGAP012050-RA	759.4018728	691.607497	734.7701642	728.504649	783.7178667	781.6079362	739.3446116	760.1875915	751.4533724	786.3046385	808.5872301	860.0959282	695.8195514	786.2392129	823.8944926	795.2764225	707.7991614
AGAP012051-RA	54.14865528	60.30895192	28.164809	54.66573935	88.292266	44.2064657	103.3245575	77.87719214	105.2807424	41.09219156	66.48383892	47.93977305	56.41780146	77.38198815	80.45087399	41.53673035	48.21989421
AGAP012053-RA	294.5158568	396.8718126	350.403359	284.4849701	380.9464061	406.3232592	739.3446116	516.821366	533.1648606	288.7559407	352.1846602	245.3388385	493.379205	363.9819443	323.7420712	300.8880223	520.0860018
AGAP012053-RB	626.011283	671.1802713	832.5186189	625.8669342	1040.658281	914.2273333	811.6718019	1092.050626	1469.101002	1624.807466	1229.95102	933.4155811	522.1412214	702.1698925	433.2715744	901.6509758	635.4693201
AGAP012053-RC	703.9325186	977.588656	926.12519	1011.873992	1162.680177	1123.032342	1035.541677	1249.574947	1294.277017	1117.263371	1369.20771	932.4755855	919.2782944	916.1645264	1001.27413	874.2975193	733.6312476
AGAP012056-RA	1645.590841	1625.423527	1575.57255	2017.054219	1551.562967	1756.031308	1867.87839	1518.605247	1286.54999	1756.968839	990.0701417	1413.753307	2206.931645	1436.821113	1962.807468	1736.437947	2126.841762
AGAP012056-RB	1328.623103	1531.069199	1526.698323	1633.278417	1547.594775	2177.403577	1185.93631	1191.167053	1370.581408	752.9866453	1390.770036	1653.452172	2132.814142	1495.096438	1193.193083	2224.747801	1879.714805
AGAP012057-RA	1874.071752	1791.759507	1530.840207	1778.30997	1508.904905	1481.386883	1382.25297	1400.019522	1611.085122	1782.512634	1540.807888	1707.971914	1492.30616	1633.61975	1715.63912	1560.160116	1476.73426
AGAP012058-RA	1937.4653	1480.487497	1679.948019	1811.77879	1347.201092	1595.195018	1724.37206	1689.404089	1771.420932	1935.775402	1674.673996	1575.432542	1474.606458	1828.50772	1862.001553	1446.693925	1577.479396
AGAP012059-RA	521.6760692	546.6714674	604.7150167	667.1451456	778.7576271	969.7205562	766.897827	632.7521862	800.7131693	1160.576762	734.0175188	561.1773433	875.0290384	494.8625909	600.9583358	600.7629536	743.1030126
AGAP012066-RA	43.58306401	77.81800247	66.27013882	105.9845967	57.53878009	90.29405761	35.58956981	56.63795792	43.46452668	39.98159179	78.16343224	64.85969294	164.8284788	57.31999122	48.46438192	61.79855003	111.0779706
AGAP012067-RA	592.9938103	232.4812824	428.2707721	348.0757281	168.6481485	346.1272208	258.3113938	147.7896715	274.3094573	317.6315348	182.3813419	266.0187406	205.7590406	423.2126019	477.8588057	225.9192895	241.099471
AGAP012068-RA	946.9411179	994.1249816	784.4727683	860.1486743	622.0140537	827.6955281	671.6096239	812.400709	1007.411141	915.134212	891.2428136	1028.355132	745.5999644	828.2738731	771.5529602	671.6793225	796.489324
AGAP012068-RB	2040.479815	2238.240296	3047.598009	1843.016355	2127.942815	2475.562079	1696.818845	1819.494398	2456.228697	2057.941377	2196.661975	3005.165773	1941.436109	2511.570949	2291.395977	1993.763057	2324.887757
AGAP012070-RA	834.6817107	840.4344267	142.4807985	648.1794809	541.6581712	701.6600727	309.9736726	165.4890333	418.2253345	583.0648802	305.4662869	254.738794	816.3987741	134.7019794	338.2813858	150.9505566	487.3653593
AGAP012070-RB	336.7782219	244.1539828	260.9386716	314.6069081	225.1948807	254.8926001	412.1501795	220.357055	170.9604716	495.3274983	174.2954696	163.5592257	279.8765445	201.5753025	378.022179	347.4902075	225.6002193
AGAP012071-RA	229.8016102	143.9633046	146.6226821	147.2628081	189.4811551	171.1824842	156.1348869	146.0197353	105.2807424	327.6269327	158.123725	131.599377	183.6344126	100.3099846	318.895633	207.6836517	118.8275964
AGAP012072-RA	410.7373608	445.5080641	462.2342183	583.4730956	551.5786505	685.6705	506.2903319	546.0253131	502.2567528	366.4979247	484.2539078	618.5170718	605.1085765	503.4605896	338.2813858	667.6269585	576.9165914
AGAP012076-RA	85.8454291	76.84527744	118.4578731	40.16258402	82.3399784	125.0948923	89.54794986	69.02751122	130.39358	55.52998859	70.07755994	57.33972854	50.88664446	85.02465364	68.81942233	60.78545905	99.02299704
AGAP012077-RA	385.6440815	329.7537855	404.2478468	393.8164488	502.9683018	444.8863463	355.8956981	408.8552588	371.8631727	264.3227457	402.4967545	524.5175168	476.7857339	384.9992744	283.0319904	483.2443994	482.1989421
AGAP012078-RA	95.09032147	114.7815536	84.49442699	92.5970687	103.172985	105.3430672	88.39989922	110.6210116	61.81621573	53.30878905	101.5226189	163.5592257	110.6231401	141.3893117	59.12654594	160.0683755	141.2154045
AGAP012079-RA	29.055376	22.37267571	28.164809	42.39383868	24.80119831	9.405631001	45.92202557	25.66407468	67.61148595	51.08758951	27.85133792	33.8398398	30.97447923	24.83866286	31.01720443	8.104727873	23.24887757
AGAP012080-RA	328.8540284	314.190185	328.8655639	446.2509335	351.1849681	474.0438024	362.784002	399.1206097	358.3408755	223.2305541	343.2003576	319.598487	326.3382634	323.8579504	220.0282939	482.2313084	313.4293124
AGAP012081-RA	3110.245931	3862.691098	5591.542963	2660.771191	3580.300989	4891.868684	2381.057026	3047.830111	3789.140848	2777.610029	3076.225195	4883.276882	3350.774914	3838.528745	2791.548399	3158.817688	4444.840963
AGAP012082-RA	69.99704219	122.5633539	103.5470919	74.74703136	108.1332247	101.5808148	68.88303835	79.64712833	74.37263455	76.63138426	105.1163399	108.0994882	105.0919831	118.4613152	90.14375037	137.7803738	110.2169011
AGAP012083-RA	75.27983783	49.60897658	43.07559023	24.54380134	126.9821354	9.405631001	32.1454179	35.3987237	17.38581067	159.9263672	41.32779176	24.4398843	69.69257828	20.06199693	115.345229	44.5760033	34.44278158
AGAP012084-RA	417.3408553	443.5626141	452.2936974	427.2852688	586.3003282	480.6277441	553.3604081	528.3259512	433.6793885	529.7560912	689.0960061	524.5175168	491.1667422	526.388586	452.6573271	688.9018692	368.5377629
AGAP012087-RA	353.9473077	268.4721085	315.6115361	350.3069828	314.4791946	245.4869691	463.8124582	338.0578114	298.4564166	584.17548	327.028613	258.4987762	278.7703131	391.6866067	371.2371655	287.7178395	241.9605406
AGAP012088-RA	533.5623593	695.4983971	655.2459976	451.8290702	687.4892173	608.5443258	466.1085595	670.8058141	654.8655354	550.8574869	624.4090277	620.3970629	599.5774195	627.6539039	622.2826638	659.5222306	698.3273965
AGAP012089-RA	466.206715	644.9166955	680.9256764	806.5985623	671.6164504	708.2440144	843.8172198	758.4176553	793.9520207	367.6085245	806.7903696	985.1153363	677.0136176	676.3758964	489.4902574	796.2895135	759.4633338
AGAP012089-RB	548.0900473	452.3171394	296.5588712	256.5942868	442.4533779	370.5818614	316.8619764	347.7924604	333.2280379	517.5394937	483.3554775	168.2592034	450.2361803	398.373939	581.572583	509.584765	248.8490969
AGAP012090-RA	1558.424713	1344.305993	1537.467221	1207.108775	1409.700112	1108.923895	1363.884159	1436.303214	1705.741203	1721.429646	1344.051662	1005.795238	1195.836145	1840.927051	1509.180853	1064.758624	1433.680783
AGAP012091-RA	266.7811797	227.6176572	225.318472	215.3160754	211.3062096	253.952037	265.1996977	241.5962893	279.1388491	226.5623535	314.4505895	221.8389498	258.8581479	235.011964	265.5848129	229.9716534	223.8780803
AGAP012092-RA	2015.386536	1515.505598	1705.627698	1867.560157	1686.481485	1519.009407	1935.613378	1953.12458	1869.940526	1716.987247	2034.944529	1555.692635	1606.247995	2012.887025	1659.420437	1641.207394	1651.531377
AGAP012093-RA	1114.669879	1159.488237	1130.734244	960.5551344	1184.505232	1154.070924	889.7392454	907.977263	904.062155	786.3046385	1150.889157	1060.31498	1118.399947	917.1198595	955.7176114	1028.287349	1085.808689
AGAP012096-RA	435.8306401	493.1715907	477.9733762	420.5915048	528.7615481	447.7080356	432.815091	512.3965256	380.5560781	402.0371174	458.1994304	498.1976415	543.159618	438.4979328	389.6536306	603.8022265	507.1699587
AGAP012097-RA	1743.32256	1473.678422	1752.016795	1603.156479	1538.666343	1586.72995	1235.302488	1238.95533	1340.639179	944.0098061	1130.225262	1290.61389	1130.568492	1283.01247	1289.152559	1339.306281	1275.243988
AGAP012100-RA	20616.10997	17723.05006	20156.06272	24726.76423	22747.65909	21075.19738	24438.55396	22141.90168	21357.50253	28492.43715	24924.25215	23442.54902	23271.78999	21560.9147	20943.398	25786.20482	17771.61422
AGAP012101-RA	386.9647804	319.0538101	350.403359	251.0161501	345.2326805	341.4244053	291.6048624	284.9597258	372.8290511	458.6777058	318.9427407	205.8590254	449.1299489	355.3839456	455.56519	328.2414788	279.8476003
AGAP012103-RA	149.2389767	165.3632553	87.80793394	91.48144137	92.26045773	96.87799931	166.4673427	143.364831	167.0969581	148.8203694	105.1163399	84.59959949	99.56082611	180.5579723	89.17446273	63.824732	80.07946717
AGAP012103-RB	261.498384	245.1267078	211.2360675	235.3973674	141.8628544	99.69968861	211.2413176	243.3662255	249.1966196	174.3641642	202.1468075	234.0588919	164.8284788	275.1359579	233.5983208	178.3040132	302.2354084
AGAP012104-RA	273.3846742	249.9903329	328.8655639	257.7099141	278.7654691	274.6444252	259.4594445	300.8891515	273.3435789	198.7973592	241.6777388	352.4983312	268.8142305	289.4659557	261.7076624	342.4247526	340.1224681
AGAP012105-RA	303.7607491	212.0540567	250.9981508	283.3693428	321.4235302	300.980192	282.4204572	264.6054597	222.1520253	318.7421345	255.1541926	328.0584469	294.2575527	230.2352981	270.4312511	414.3542125	194.6017159
AGAP012106-RA	6283.88541	5184.624415	7663.313178	6585.548151	5823.321364	7668.410955	6596.698973	5205.38232	6540.928327	6422.598481	6339.323884	8222.141075	6116.353417	7021.698925	6100.696396	6823.167778	6754.229468
AGAP012107-RA	72.63844001	36.96355117	32.30669267	40.16258402	45.6342049	22.5735144	19.51686087	23.8941385	38.63513483	4.442399088	19.76546562	42.29979975	37.61186764	25.79399605	34.89435498	49.64145822	32.7206425
AGAP012108-RA	1123.914772	1342.360543	1141.503141	1256.196378	1119.030068	1250.00836	812.8198525	1188.512148	1176.439856	1007.313993	1209.287124	1221.994215	1289.865814	1009.787179	1058.462101	1125.544083	1456.068591
AGAP012109-RA	301.1193513	288.8993342	236.0873695	303.4506348	335.3122012	186.2314938	256.0152925	292.9244386	288.7976328	229.8941528	283.9039608	316.7785003	285.4077015	280.867957	220.9975816	296.8356583	254.0155141
AGAP012111-RA	431.8685433	508.7351912	595.6028726	551.1199029	860.1055575	591.61419	602.7265856	806.2059323	509.9837797	373.1615234	534.5660021	703.1166713	568.6029402	650.5819004	621.3133762	792.2371496	824.0435493
AGAP012112-RA	137.3526866	195.5177312	205.4374303	159.5347087	245.0358393	196.5776879	107.9167601	152.2145119	79.2020264	78.8525838	96.13203735	221.8389498	176.9970242	128.9699802	204.5196917	273.5345657	326.3453555
AGAP012113-RA	1509.558853	3510.564636	1047.89657	1600.925224	704.3540321	4227.831135	1220.377829	819.4804537	669.3537109	286.5347411	314.4505895	523.5775213	3076.429527	573.1999122	553.4632415	1753.660493	4247.656038
AGAP012114-RA	298.4779535	265.5539334	213.7211977	351.4226101	324.399674	333.8999005	329.4905334	324.78329	230.8449306	232.1153523	300.9741356	329.938438	318.5946436	286.5999561	235.5368961	355.5949354	218.711663
AGAP012115-RA	1858.223365	1870.550234	2228.333418	1607.618988	1769.813512	2065.476568	1511.982692	2035.426613	1676.764852	1100.604374	1633.346205	1988.090588	1549.830193	1999.51236	1911.435223	1805.328134	2448.020701
AGAP012118-RA	758.0811739	727.5983231	748.0241919	784.2860156	695.4256007	753.3910432	658.9810669	845.1445284	779.4638452	761.8714435	770.8531593	727.5565556	800.9115345	773.8198815	810.3244657	746.6480553	672.4953103
AGAP012119-RA	54.14865528	61.28167695	73.72552944	47.97197535	79.36383461	69.60166941	43.62592429	92.03668162	56.98682387	55.52998859	61.09325738	34.77983535	49.78041306	98.39931826	78.51229871	84.08655168	74.91304993
AGAP012120-RA	81.88333238	117.6997287	144.9659287	84.78767737	160.7117651	91.23462071	94.14015241	139.8249586	126.5300666	99.95397947	120.3896543	133.4793681	131.6415367	108.9079833	88.20517509	161.0814665	113.6611792
AGAP012121-RA	357.9094044	402.7081628	424.9572652	327.9944361	326.3837698	284.0500562	277.8282547	434.5193334	336.125673	232.1153523	336.0129156	345.9183624	334.0818832	329.5899495	378.9914666	378.8960281	323.7621468
AGAP012122-RA	266.7811797	239.2903576	250.9981508	321.3006721	323.407626	255.8331632	239.9425836	331.8630347	268.5141871	214.345756	245.2714598	311.138527	276.5578503	262.7166264	266.5541006	351.5425715	266.0704877
AGAP012123-RA	2753.657226	2405.549001	2322.768366	2471.114544	2175.561116	1815.286783	2214.589683	2415.962893	2528.669575	1725.872046	2425.76169	2043.550326	1858.468754	2329.10231	2547.287914	2300.729625	2094.12112
AGAP012124-RA	330.1747273	317.1083601	345.4330986	423.9383868	410.7078441	455.2325404	440.8514454	438.9441739	345.7844567	333.1799316	414.1763478	416.4180286	398.2433044	363.9819443	320.8342083	463.9956707	440.0065347
AGAP012125-RA	25.09327928	13.61815043	15.73915797	7.809391336	24.80119831	7.524504801	8.036354474	7.07974474	11.59054045	15.54839681	8.984302556	8.459959949	16.59347102	25.79399605	14.53931458	14.18327378	19.80459941
AGAP012126-RA	2097.269868	2209.058545	1999.701439	1613.197125	1741.044122	2850.846756	1483.281426	1634.536067	1673.867216	1465.991699	1633.346205	1943.910797	2079.715034	1714.823071	1818.38361	1780.000859	2652.094182
AGAP012129-RA	4703.008816	4637.952947	5812.719551	4892.025859	5734.03705	5405.416136	5278.736839	5409.80995	5097.906041	4902.187393	5663.704331	5902.232058	5136.232396	4525.413307	4691.35217	5757.396063	5083.754561
AGAP012130-RA	313.0056415	316.135635	68.75526902	184.0785101	190.4732031	356.4734149	154.9868363	57.52292602	133.2912152	277.649943	79.96029275	95.87954609	313.0634866	51.5879921	179.3182131	100.2960074	268.6536963
AGAP012134-RA	1398.620145	1737.286905	1321.260893	1395.649795	1781.718087	1154.070924	1435.063299	1843.388537	1279.788841	1191.673555	1831.000861	1887.511064	1889.443233	1810.356389	1550.860221	1782.027041	1619.671804
AGAP012135-RA	641.8596699	804.4436005	782.8160148	688.3420649	952.3660153	701.6600727	861.0379794	858.4190498	638.4456031	653.0326659	849.0165916	821.5561106	928.1281456	764.2665496	694.9792367	990.8029824	755.1579861
AGAP012136-RA	162.4459658	167.3087053	162.3618401	174.0378641	161.703813	173.0636104	135.4699754	123.895533	139.0864854	119.9447754	99.72575837	156.9792568	182.5281812	187.2453047	150.2395839	254.285837	160.1589343
AGAP012137-RA	320.929835	312.2447349	373.5979076	360.3476288	429.5567548	356.4734149	421.3345846	438.0592058	361.2385107	409.8113158	527.3785601	427.6979752	461.2984943	372.5799429	306.2948937	540.9905855	402.1194749
AGAP012138-RA	5059.597521	4132.135931	4778.905386	5833.615328	5439.398814	5200.37338	6900.932392	5321.31314	4959.785434	6723.571019	5634.954563	4706.557718	5505.713684	5047.98056	4766.956606	6502.017936	3504.553026
AGAP012139-RA	586.3903157	541.8078422	589.8042355	541.0792569	554.5547943	487.2116858	584.3577753	484.9625147	450.0993208	623.046472	483.3554775	505.7176059	427.0053209	577.021245	572.8489943	500.4669461	441.7286737
AGAP012140-RA	1831.809387	1946.422787	1877.101682	1946.769697	2215.243033	1865.136627	1829.992719	2109.763933	1617.846271	1460.4387	1854.360048	2035.090366	2070.865183	1839.971718	1825.168623	2274.389259	1865.937692
AGAP012141-RA	314.3263404	396.8718126	599.7447563	301.2193801	205.353922	320.7320171	376.5606097	353.1022689	551.5165497	174.3641642	420.4653596	623.2170496	264.3893049	521.6119201	502.0909967	346.4771166	426.229422
AGAP012141-RB	35.65887055	10.69997534	0	27.89068334	42.6580611	0	32.1454179	0	51.19155365	47.75579019	0	0	17.69970242	31.52599517	12.6007393	0	0
AGAP012141-RC	375.0784902	370.6082368	130.8835242	265.5193054	384.9145978	244.546406	122.8414184	314.1636729	261.7530385	395.3735188	350.3877997	164.4992212	311.9572551	331.5006159	432.3022867	219.8407435	192.8795768
AGAP012142-RA	509.789779	486.3625154	440.6964231	556.6980396	556.5388902	533.2992778	498.2539774	468.148121	437.5429019	356.5025268	490.5429196	669.2768315	673.6949234	627.6539039	540.8625022	764.883693	599.3043995
AGAP012143-RA	161.1252669	195.5177312	237.744123	195.2347834	278.7654691	205.0427558	206.6491151	266.3753959	148.7452691	202.1291585	237.1855875	212.4389943	234.5210571	149.0319772	181.2567884	250.2334731	183.4078119
AGAP012144-RA	324.8919317	349.2082861	289.1034806	203.0441747	426.580611	289.6934348	179.0958997	345.1375561	205.732093	197.6867594	275.8180885	381.6381933	316.3821808	340.0986146	294.6634421	404.2233027	311.7071733
AGAP012145-RA	793.7400445	775.2618496	926.12519	1047.574066	947.4057756	938.6819739	906.960005	983.1995508	782.3614803	741.8806476	955.0313617	922.1356345	1148.268194	851.2018696	750.2286321	1227.866273	853.3199136
AGAP012146-RA	908.6408496	809.3072257	713.232369	909.236277	770.8212436	658.3941701	981.5832965	782.3117938	782.3614803	694.1248574	822.0636839	814.0361462	736.7501132	905.6558613	1159.268016	813.5120602	1041.033073
AGAP012148-RA	911.2822474	1055.406659	997.3655892	806.5985623	952.3660153	1002.640265	870.2223845	985.8544551	731.1699266	990.6549965	775.3453106	798.0562219	917.0658316	922.8518587	1013.87487	1194.43427	1189.998104
AGAP012148-RB	187.5392451	78.7907275	209.579314	85.9033047	143.8469502	20.6923882	97.58430433	85.84190498	97.55371544	26.65439453	130.2723871	149.4592924	176.9970242	171.0046405	288.8477162	168.1731034	0
AGAP012152-RA	124.1456975	84.62707769	135.0254078	149.4940627	148.8071899	147.6684067	195.1686087	179.6485228	162.2675663	153.2627685	177.8891906	166.3792123	129.4290739	175.7813064	120.1916672	164.1207394	145.5207522
AGAP012154-RA	291.8744589	349.2082861	362.82901	392.7008215	387.8907416	537.0615302	420.1865339	286.729662	466.5192531	287.6453409	264.1384952	238.7588697	309.7447923	333.4112823	335.3735229	300.8880223	497.6981938
AGAP012159-RA	133.3905898	139.0996794	139.9956683	142.8002987	194.4413948	141.084465	171.0595452	151.3295438	140.0523638	155.4839681	173.3970393	137.2393503	182.5281812	145.2106444	150.2395839	184.3825591	115.3833183
AGAP012160-RA	46.22446182	51.55442664	69.58364576	39.04695668	60.51492389	24.4546406	60.84668388	46.01834081	40.56689157	48.86638996	47.61680355	67.67967959	76.32996669	46.81132616	56.21868303	41.53673035	35.30385112
AGAP012161-RA	150.5596757	160.4996301	102.7187152	79.2095407	97.22069739	74.30448491	118.2492158	81.41706451	69.54324269	352.0601277	179.6860511	174.8391723	134.960231	214.9499671	126.9766806	72.94255086	132.6047091
AGAP012163-RA	921.8478387	592.3895438	610.5136539	1031.955284	644.8311562	554.9322291	1257.11545	698.239825	730.2040483	1065.065181	647.7682143	534.8574679	481.2106595	759.4898837	835.5259443	600.7629536	631.1639724
AGAP012167-RA	1244.098373	1096.26111	1485.279486	1114.511706	1268.829306	1560.394183	1374.216615	1398.249586	1608.187487	1908.010408	1928.929759	1909.130962	1456.906755	1596.361756	1332.770503	1317.018279	1879.714805
AGAP012168-RA	677.5185405	629.353095	677.6121694	722.9265123	649.7913958	757.1532956	627.9836996	574.3442921	674.1831028	704.1202554	611.8310041	681.4967737	609.5335021	636.2519026	663.9620323	683.8364143	679.3838666
AGAP012174-RA	269.4225775	393.9536375	378.568168	311.2600261	460.3102407	363.0573566	233.0542798	348.6774285	247.2648629	288.7559407	298.2788449	354.3783223	355.1002798	334.3666155	282.0627028	388.0138469	367.6766934
AGAP012175-RA	1846.337075	1408.505845	1612.849504	1482.668727	1108.117541	1339.361855	1571.681325	1204.441574	1554.098299	1552.618481	1102.373924	1409.053329	1251.147715	1418.669783	1458.777896	1132.63572	1483.622816
AGAP012176-RA	653.7459601	632.2712701	442.3531766	516.5354555	562.4911778	542.7049088	506.2903319	655.7613566	627.820941	446.4611083	620.8153066	482.2177171	509.972676	380.2226084	441.9951631	566.3178601	377.1484583
AGAP012177-RA	545.4486495	536.9442171	577.3785845	725.157767	629.9504372	560.5756077	662.4252188	592.0436539	549.5847929	648.5902668	631.5964697	536.737459	642.7204441	492.9519245	603.8661987	842.8916988	520.0860018
AGAP012178-RA	525.6381659	555.4259926	516.9070828	380.4289208	471.222768	475.9249286	338.6749386	543.3704088	506.1202663	396.4841186	544.4487349	464.3578017	473.4670397	323.8579504	394.5000688	487.2967634	402.9805445
AGAP012179-RA	4549.807742	5741.995857	5603.968614	4342.021583	4569.372777	5390.367127	3700.16721	4845.200307	5376.079011	5094.321154	5123.747748	5827.972409	4549.929753	5314.518519	4799.912385	4649.074526	5450.570185
AGAP012180-RA	97.73171929	60.30895192	76.21065964	117.14087	66.46721148	78.06673731	86.10379794	79.64712833	76.30439129	47.75579019	68.28069943	63.91969739	92.9234377	77.38198815	102.7444897	93.20437054	87.82909303
AGAP012181-RA	739.5913892	1319.987867	1942.543444	1060.961594	1476.167324	1376.043815	1449.987957	1562.853651	1503.872623	1634.802864	2018.772784	1982.450615	1349.60231	2165.740335	1132.127962	1281.560095	1857.326997
AGAP012181-RB	2319.147285	2553.403206	2590.334051	1886.525821	2140.839439	2113.445286	3135.326296	3427.481422	3251.146596	2889.780606	3516.456021	3686.662547	2152.726307	3583.454785	3080.396115	2528.675096	2354.164121
AGAP012182-RA	162.4459658	122.5633539	68.75526902	161.7659634	115.0775602	79.00730041	146.9504818	129.2053415	122.6665531	104.3963786	78.16343224	132.5393725	82.96735509	88.84598639	131.8231188	127.649464	75.77411947
AGAP012183-RA	1695.7774	1496.051098	1574.744174	1511.675037	1666.640527	1712.765405	1243.338842	1423.913661	1528.019582	1691.443453	1502.175387	1515.272826	1761.120391	1411.98245	1534.382332	1341.332463	1810.829241
AGAP012184-RA	2329.712876	2938.602318	2410.5763	2646.268036	3272.76613	3193.211725	2735.804673	2806.233821	2344.186806	2383.34711	2574.002682	2450.568399	3487.947608	2303.308314	2210.945103	3153.752233	3123.09922
AGAP012185-RA	876.9440758	991.2068065	1406.583696	901.4268857	1260.892922	1050.608983	1414.398387	1194.706925	1327.116881	1575.941076	1183.232647	1116.714713	792.0616833	1484.587773	1254.258204	857.0749725	1116.807193
AGAP012186-RA	2036.517718	1788.841332	2637.551525	1451.431161	1144.823314	1264.116807	1359.291957	933.6413376	928.2091143	1842.485022	1336.86422	3573.863081	2913.813511	2505.83895	1946.329578	1640.194303	2997.383067
AGAP012188-RA	7180.63997	7523.055389	10792.92048	9064.472087	9361.95634	11773.02832	10888.11226	9052.338619	10442.11107	11819.00277	10971.63028	10209.29167	10846.59889	9381.371897	8373.675908	12069.96598	9081.700433
AGAP012189-RB	2843.464752	2102.058792	1982.305527	2295.961053	2043.618741	1696.775833	2201.961126	2225.694753	2495.82971	1922.448205	2134.670287	2125.329938	2131.70791	2474.312954	2359.246112	1908.663414	1833.21705
AGAP012190-RA	810.9091303	1004.824957	1027.187152	626.9825616	1071.411767	668.7403642	808.22765	939.8361143	1040.251005	864.0466225	796.0092065	1178.75442	776.5744437	1198.94315	855.8809847	680.7971413	907.5672946
AGAP012191-RA	839.9645063	832.6526264	923.6400598	995.1395817	1127.958499	1006.402517	1150.34674	1078.776105	905.9939117	985.1019977	1100.577063	831.8960617	1148.268194	914.25386	886.8981891	1216.722272	781.8511418
AGAP012192-RA	243.0085993	297.6538595	247.6846438	329.1100635	286.7018525	283.1094931	251.42309	353.1022689	226.9814171	158.8157674	299.1772751	209.6190076	287.6201643	195.8433033	241.352622	337.3592977	247.9880274
AGAP012193-RA	592.9938103	589.4713687	565.7813102	555.5824122	542.6502191	502.2606954	381.1528122	542.4854407	586.288171	593.0602782	619.9168764	542.3774323	537.628461	429.8999342	612.5897875	521.7418568	538.1684622
AGAP012194-RA	137.3526866	38.90900124	40.59046003	62.47513069	84.32407427	18.811262	57.40253196	23.8941385	40.56689157	52.19818928	44.92151278	50.7597597	39.82433044	74.51598859	73.66586052	34.44509346	30.13743388
AGAP012194-RB	3107.604534	3036.847546	3735.979076	3577.816859	3747.957089	2855.549572	3014.780978	3576.156062	3590.169904	3377.333906	3134.623162	3517.463348	2476.852107	3550.018123	3874.242691	3291.532607	3553.633989
AGAP012195-RA	641.8596699	725.652873	800.2119262	686.1108103	992.0479326	713.887393	605.0226868	847.7994327	680.9442514	749.654846	965.8125248	820.6161151	784.3180635	601.8599078	643.6069919	1060.70626	689.7167011
AGAP012196-RA	71.3177411	101.1634032	77.03903638	47.97197535	81.34793047	70.54223251	59.69863324	94.6915859	77.27026966	29.98619384	79.96029275	68.61967514	80.75489229	45.85599298	50.4029572	131.7018279	56.8305896
AGAP012197-RA	142.6354822	256.7994082	183.8996352	72.5157767	282.7336608	131.678834	106.7687094	153.9844481	158.4040528	88.84798175	203.0452378	181.4191411	173.67833	85.97998683	125.0381054	262.3905649	114.5222487
AGAP012199-RA	933.7341289	1149.760987	1197.004382	922.623805	1458.310461	1325.253408	889.7392454	988.5093594	1238.256071	928.4614093	1011.632468	1114.834722	773.2557495	1086.213834	889.806052	981.6851636	1152.111044
AGAP012200-RA	224.5188146	201.3540814	173.9591144	264.4036781	205.353922	178.706989	190.5764061	192.9230442	160.3358095	212.1245564	266.8337859	211.4989987	224.5649745	171.0046405	173.5024873	267.4560198	154.9925171
AGAP012201-RA	507.1483812	308.3538348	366.142517	619.1731702	307.5348591	448.6485987	475.2929646	414.1650673	291.695268	326.5163329	286.5992515	395.7381265	201.334115	348.6966133	318.895633	367.7520272	325.4842859
AGAP012202-RA	1138.44246	874.4798028	1076.061379	1974.660381	1315.455559	1374.162689	1443.099653	1019.483243	1074.056748	1308.286531	771.7515896	970.0754075	809.7613857	1015.519178	1372.511296	1214.69609	1012.617778
AGAP012203-RA	760.7225717	1160.460962	1011.447994	767.5516056	1087.284534	864.377489	971.2508407	1148.688584	1190.928031	889.5904173	1155.381309	1049.975029	1012.201732	1181.747152	1010.967007	1011.064802	1088.391898
AGAP012204-RA	306.402147	339.4810358	338.8060847	307.9131441	350.1929202	390.3336865	324.8983309	399.1206097	303.2858084	229.8941528	342.3019274	337.4584024	391.605916	348.6966133	338.2813858	577.4618609	376.2873887
AGAP012207-RA	229.8016102	160.4996301	234.4306161	277.7912061	204.3618741	297.2179396	313.4178245	235.4015126	194.1415525	318.7421345	238.0840177	210.5590032	257.7519165	197.7539697	169.6253367	310.0058411	210.9620372
AGAP012208-RA	544.1279506	352.1264612	358.6871264	330.2256908	338.288345	346.1272208	355.8956981	274.3401087	333.2280379	472.0049031	430.3480924	434.2779441	373.9062136	440.4085992	423.578698	358.6342084	356.4827893
AGAP012216-RA	63.39354765	227.6176572	44.7323437	39.04695668	43.65010903	188.11262	53.95838004	16.81439376	14.48817556	32.20739338	72.77285071	31.01985315	252.2207595	67.82865628	34.89435498	91.17818857	254.8765837
AGAP012217-RA	60.75214983	175.0905056	40.59046003	18.96566467	32.73758178	101.5808148	49.36617748	11.5045852	5.795270224	29.98619384	52.10895483	22.5598932	237.8397513	41.07932704	36.83293026	52.68073117	228.183428
AGAP012218-RA	169.0494604	195.5177312	173.1307377	124.9502614	151.7833337	197.518251	89.54794986	138.0550224	205.732093	129.9401733	165.311167	135.3593592	191.3780324	121.3273148	126.9766806	148.9243747	196.323855
AGAP012219-RA	775.2502597	529.1624168	510.2800689	506.4948095	617.0538141	428.8967736	605.0226868	507.086717	516.7449283	617.4934732	513.003676	454.9578462	409.3056185	532.1205852	527.2924753	357.6211174	420.2019353
AGAP012220-RA	195.4634386	113.8088286	36.44857635	139.4534167	114.0855122	260.5359787	92.99210177	16.81439376	58.91858061	98.8433797	88.04616505	4.69997775	302.0011725	12.41933143	67.85013469	12.15709181	276.4033222
AGAP012220-RB	21.13118255	95.32705303	19.05266491	23.42817401	1.984095865	65.83941701	76.91939283	12.3895533	39.6010132	72.18898517	4.492151278	22.5598932	184.740644	8.597998683	47.49509428	33.43200248	22.38780803
AGAP012221-RA	46.22446182	54.47260173	53.01611106	39.04695668	35.71372557	17.8706989	63.14278515	41.59350035	56.0209455	28.87559407	29.64819844	30.0798576	26.54955363	64.00732353	54.28010775	25.3272746	31.85957296
AGAP012225-RA	393.568275	534.998767	341.2912149	316.8381628	394.8350772	350.8300363	268.6438496	363.721886	339.9891865	315.4103352	497.7303616	445.5578907	319.700875	342.9646141	317.9263454	436.6422141	339.2613985
AGAP012226-RA	3535.51098	2453.212528	2331.88051	2900.631068	2255.916999	1690.191891	2914.900573	2400.033467	2909.225653	2543.273478	2301.778315	1845.211264	1835.237895	2851.669563	3277.161505	2145.726704	2157.840266
AGAP012227-RA	130.749192	108.9452035	135.8537846	138.3377894	126.9821354	136.3816495	101.0284562	172.568778	137.1547286	117.7235758	130.2723871	95.87954609	142.7038508	120.3719816	127.9459683	168.1731034	119.688666
AGAP012228-RA	75.27983783	66.1453021	79.52416658	102.6377147	74.40359494	79.00730041	68.88303835	75.22228787	65.67972921	89.95858152	64.68697841	79.89962174	95.13590051	72.60532221	85.29731218	82.06036971	99.88406658
AGAP012229-RA	824.1161194	865.7252775	1045.41144	801.0204257	1107.125493	825.8144019	847.2613717	1030.987828	775.6003317	931.7932086	1115.850377	1131.754642	811.9738485	1025.07251	931.4854205	1190.381906	1008.312431
AGAP012230-RA	80.56263347	37.9362762	57.15799473	84.78767737	55.55468422	46.0875919	52.8103294	63.71770266	74.37263455	55.52998859	45.81994304	36.65982645	33.18694204	43.9453266	63.97298413	45.58909428	15.49925171
AGAP012231-RA	31.69677382	32.09992602	19.88104165	26.77505601	39.6819173	11.2867572	22.96101278	32.74381942	25.11283764	17.76959635	18.86703537	15.97992435	27.65578503	14.32999781	22.29361568	13.17018279	9.471764934
AGAP012235-RA	1043.352138	1012.606757	1105.882942	1064.308476	1266.84521	1243.424418	1291.556969	1214.176223	1124.282424	1324.945528	1361.121837	1127.054664	1339.646227	1130.15916	1071.06284	1513.55793	1084.94762
AGAP012236-RA	1724.832776	1265.515265	1132.390997	1453.662416	1300.57484	973.4828086	1570.533274	1114.174829	1373.479043	1465.991699	1104.170784	1005.795238	1071.938228	1370.903123	1672.990464	1108.321537	1116.807193
AGAP012239-RA	301.1193513	241.2358077	248.5130206	256.5942868	219.2425931	259.5954156	311.1217232	266.3753959	268.5141871	340.95413	223.7091337	152.2792791	214.6088918	311.438619	336.3428105	210.7229247	258.3208618
AGAP012240-RA	863.7370867	738.2982984	710.7472388	768.667233	838.280503	761.8561111	664.7213201	784.08173	795.8837775	685.2400593	672.9242615	806.5161818	638.2955185	768.0878824	825.8330679	780.0800578	739.6587344
AGAP012241-RA	2892.330611	2805.338989	3780.71142	3408.241505	4147.752406	2674.961457	2759.913737	4571.745166	4019.019901	2984.181587	3600.908465	3916.021461	2244.543513	3566.258787	3597.026426	3270.257697	3190.262644
AGAP012244-RA	394.8889739	453.2898644	427.4423954	236.5129948	332.3360574	279.3472407	237.6464823	369.0316946	520.6084418	270.9863443	283.0055305	246.2788341	217.927586	443.2745988	399.346507	183.3694681	402.9805445
AGAP012245-RA	52.82795637	31.12720099	36.44857635	61.35950336	39.6819173	36.6819609	37.88567109	42.47846844	54.08918876	33.31799316	28.74976818	19.73990655	34.29317344	31.52599517	47.49509428	34.44509346	41.33133789
AGAP012246-RA	773.9295608	875.4525278	1074.404626	908.1206497	891.8510914	918.9301488	781.8224853	850.4543369	1125.248302	832.9498289	1176.045205	1134.574629	817.5050055	1005.010513	896.5910655	951.2924341	815.4328539
AGAP012247-RA	150.5596757	198.4359063	206.2658071	196.3504107	292.6541401	273.7038621	270.9399508	245.1361616	275.2753357	121.0553751	168.9048881	196.4590699	220.1400488	133.7466462	133.7616941	213.7621976	236.7941234
AGAP012248-RA	459.6032204	381.3082121	499.5111713	369.2726475	503.9603498	428.8967736	423.6306859	378.7663436	398.9077671	482.000301	417.7700689	457.7778328	504.441519	481.4879263	426.4865609	424.4851223	519.2249323
AGAP012249-RA	516.3932735	510.6806412	470.5179856	652.6419903	593.2446637	452.4108511	486.773471	530.9808555	470.3827665	529.7560912	554.3314677	579.0372587	442.4925605	573.1999122	455.56519	566.3178601	485.6432203
AGAP012250-RA	272.0639753	179.9541307	282.4764667	297.8724981	383.9225499	280.2878038	344.4151918	322.1283857	261.7530385	259.8803466	293.7866936	417.3580242	358.418974	342.009281	251.0454983	495.4014912	290.1804348
AGAP012251-RA	2681.018786	2968.756794	4671.21641	1956.810343	3480.104147	3031.434872	2189.332569	3304.470858	2945.929031	3558.361669	4508.323023	4589.99827	4133.986746	3501.29613	3049.37891	4410.998145	4612.749523
AGAP012251-RB	192.8220408	167.3087053	278.334583	214.2004481	194.4413948	336.7215898	260.6074951	321.2434176	479.0756719	443.129309	194.0609352	254.738794	348.4628914	255.0739609	164.7788985	174.2516493	332.3728422
AGAP012252-RA	2074.817986	2262.558422	954.289999	2036.019884	1314.463511	3507.3598	2276.584417	2013.302411	1647.7885	1828.047225	1132.022122	908.0357012	2312.023629	1330.77913	1402.559213	1028.287349	3247.954303
AGAP012255-RA	1164.856438	1031.088533	872.2807022	1116.742961	1222.203053	952.7904204	1007.988461	994.704136	1133.941207	1018.419991	739.4081004	918.3756523	1024.370278	979.2165167	1056.523526	686.8756872	824.9046188
AGAP012256-RA	1325.981705	1310.260617	1352.739209	1290.780825	1373.986387	1681.726823	1546.424211	1168.157882	1357.059111	1205.000752	1270.380381	1093.214825	1663.772027	1293.521135	1228.087438	1271.429185	1354.462386
AGAP012257-RA	2154.059921	1445.469396	1337.828427	1720.297349	1360.097716	1227.434846	1510.834641	1128.334318	1703.809446	1602.595471	1167.060902	1340.433654	1047.601137	1564.83576	1700.130518	1199.499725	1159.86067
AGAP012258-RA	1937.4653	1512.587423	1820.772064	1787.234989	1407.716016	1902.759151	1453.432109	1817.724462	2321.005725	1772.517236	1379.090442	1738.051772	933.6593026	1587.763757	2106.262038	1514.571021	1726.444427
AGAP012258-RB	1252.022566	1148.788261	1159.727429	1261.774514	988.0797409	1241.543292	807.0795993	1215.061191	1533.814853	877.3738198	1131.123692	1261.474028	977.9085587	1162.640489	1118.557935	806.4204233	1170.193504
AGAP012261-RA	758.0811739	874.4798028	913.699539	891.3862397	975.1831177	1022.39209	905.8119543	1003.553817	897.3010064	911.8024127	876.8679295	915.5556656	816.3987741	665.8672314	873.3281622	1029.30044	883.4573475
AGAP012268-RA	62.07284874	94.354328	68.75526902	68.05326736	70.43540321	100.6402517	51.66227876	84.07196879	37.66925646	34.42859293	50.31209432	57.33972854	81.86112369	54.45399166	63.00369649	12.15709181	59.41379822
AGAP012271-RA	233.7637069	278.1993588	231.9454859	201.9285474	216.2664493	212.5672606	225.0179253	242.4812574	196.0733093	142.1567708	185.9750629	188.9391055	167.0409416	197.7539697	187.0725142	180.3301952	235.9330538
AGAP012272-RA	224.5188146	271.3902836	318.9250431	342.4975915	330.3519615	350.8300363	404.113825	354.8722051	270.4459438	388.7099202	377.3407074	349.6783446	373.9062136	257.9399605	302.4177432	447.786215	325.4842859
AGAP012273-RA	1038.069343	968.8341308	920.3265528	1079.927259	807.5270171	626.4150247	883.9989922	776.1170172	924.3456008	1150.581364	956.8282222	824.3760973	762.1934355	1013.608511	1065.247115	949.2662521	661.3014063
AGAP012274-RA	426.5857477	432.8626387	255.1400345	245.4380134	322.4155781	192.8154355	466.1085595	239.8263531	262.7189168	295.4195393	291.0914028	187.0591144	243.3709083	400.2846054	222.9361568	178.3040132	272.0979745
AGAP012274-RB	471.4895106	315.16291	500.3395481	538.8480022	520.8251646	401.6204437	355.8956981	609.7430158	507.0861446	549.7468871	560.6204795	581.8572454	487.8480479	613.3239061	674.6241963	450.8254879	491.670707
AGAP012275-RA	285.2709644	363.7991616	308.1561455	306.7975168	445.4295217	191.8748724	180.2439504	411.510163	207.6638497	122.1659749	383.6297192	416.4180286	384.9685276	271.3146251	243.2911972	469.0611256	272.0979745
AGAP012280-RB	1450.127402	1489.242022	924.4684365	1000.717718	957.3262549	1220.850904	757.7134219	1000.013945	1137.804721	859.6042234	929.8753146	1185.334388	1138.312112	1009.787179	1066.216402	1017.143348	1151.249974
AGAP012280-RC	913.9236452	748.9982738	555.0124126	837.8361277	538.6820274	680.0271214	711.7913963	581.4240368	645.2067516	756.3184447	535.4644324	583.7372365	620.5958161	737.5172204	688.1942233	579.4880429	649.2464328
AGAP012281-RA	928.4513332	1179.915462	1092.628914	1028.608402	1226.171245	1138.081351	927.6249165	1215.061191	792.9861424	664.1386636	1192.216949	1253.954064	1387.214177	1129.203827	1009.997719	1574.343389	1325.186021
AGAP012282-RA	1376.168263	1719.777855	1602.908983	1433.581124	1454.342269	1177.585001	1044.726082	1705.333514	1715.399986	1508.19449	1594.713704	1471.093036	1275.484806	1728.197735	1607.078904	1093.125172	1573.174049
AGAP012283-RA	529.6002626	604.0622442	610.5136539	435.0946602	550.5866026	572.802928	579.7655728	538.9455684	528.3354688	437.5763101	570.5032123	696.5367025	608.4272707	518.7459206	463.3194911	672.6924134	543.3348794
AGAP012284-RA	6225.774658	5404.460272	6322.99962	7379.874813	7704.244244	6551.021992	8698.779693	7417.802552	6218.324951	8897.014773	7613.297986	6159.790839	7005.763464	6857.381616	6488.411451	8769.315558	4939.094878
AGAP012287-RA	442.4341346	329.7537855	362.0006333	413.8977408	374.0020706	360.2356673	384.5969641	354.8722051	424.9864831	325.4057332	395.3093125	395.7381265	359.5252054	456.6492634	414.8551092	324.1891149	243.6826797
AGAP012288-RA	208.6704277	239.2903576	232.7738626	147.2628081	180.5527237	142.0250281	133.1738741	170.7988419	190.278039	168.8111653	108.7100609	198.339061	102.8795203	242.6546295	177.3796378	136.7672829	117.1054574
AGAP012289-RA	697.3290241	729.5437732	803.5254332	618.0575429	759.9087164	649.9291022	600.4304843	692.0450484	567.936482	454.2353067	680.1117035	869.4958837	847.3732533	758.5345505	714.3649895	725.3731446	821.4603406
AGAP012290-RA	1480.503477	1246.060765	1542.437481	1697.984802	1254.940635	1192.634011	1057.354639	1560.198747	1879.599309	1522.632287	1468.035038	1527.492769	1001.139418	1310.717133	1591.570302	1337.280099	1245.106554
AGAP012291-RA	180.9357506	208.1631566	246.8562671	176.2691187	193.4493469	225.735144	196.3166593	143.364831	175.7898635	287.6453409	257.8494834	233.1188964	318.5946436	280.867957	250.0762107	313.0451141	247.9880274
AGAP012292-RA	224.5188146	314.190185	339.6344614	215.3160754	193.4493469	308.5046968	365.0801033	194.6929804	258.8554034	366.4979247	320.7396013	317.7184959	372.7999822	243.6099627	240.3833343	294.8094764	385.7591537
AGAP012293-RA	42.2623651	68.09075216	62.95663188	50.20323002	45.6342049	59.25547531	33.29346854	45.13337272	39.6010132	117.7235758	55.70267585	61.09971074	42.03679325	42.03466023	42.64865609	40.52363936	66.30235454
AGAP012294-RA	503.1862844	625.4621949	721.5161364	564.5074309	496.0239663	759.0344218	544.176003	494.6971637	463.6216179	683.0188597	614.5262948	606.2971297	758.8747413	553.1379153	544.7396528	776.0276938	827.4878274
AGAP012295-RA	377.7198881	416.3263132	506.966562	380.4289208	406.7396524	494.7361906	328.3424828	460.1834081	374.7608078	547.5256875	455.5041396	548.9574011	630.5518987	405.0612713	457.5037653	650.4044118	695.7441879
AGAP012296-RA	101.693816	152.7178298	189.6982724	103.753342	75.39564288	148.6089698	207.7971657	135.4001182	109.1442559	740.7700478	539.9565836	179.53915	427.0053209	138.5233121	166.7174738	137.7803738	229.905567
AGAP012301-RA	76.60053674	127.426979	78.69578985	65.82201269	114.0855122	129.7977078	65.43888643	74.33731977	92.72432359	149.9309692	107.8116307	109.0394838	164.8284788	80.24798771	68.81942233	98.26982546	124.8550832
AGAP012302-RA	27.73467709	59.33622688	19.88104165	50.20323002	53.57058836	67.72054321	105.6206588	54.86802174	51.19155365	54.41938882	54.80424559	35.7198309	73.01127248	28.65999561	27.14005387	38.4974574	46.49775513
AGAP012304-RA	311.6849426	319.0538101	373.5979076	238.7442494	372.0179747	239.8435905	412.1501795	268.145332	257.889525	363.1661254	281.20867	408.8980642	857.329336	470.9792612	289.8170039	364.7127543	305.6796865
AGAP012305-RA	781.8537543	924.0887793	1024.702021	861.2643017	784.7099147	851.2096056	1080.315651	631.8672181	988.0935733	1433.784306	699.8771691	758.5764088	1776.60763	1121.561162	1219.363849	1087.046626	1068.587298
AGAP012305-RC	2593.852658	4866.54333	3502.376837	3141.606572	4237.03672	3464.093898	5217.890155	3170.840676	3716.699971	5470.814476	3767.118062	3538.14325	6209.276855	4467.137983	4009.94296	3570.132628	4388.010373
AGAP012306-RA	363.1922001	385.1991122	342.1195917	422.8227595	436.5010903	344.2460946	319.1580777	394.6957693	363.1702674	374.2721231	416.8716386	411.7180509	452.4486431	346.7859469	362.5135768	420.4327584	350.4553026
AGAP012307-RA	1123.914772	1357.924143	963.4021431	1049.805321	1262.877018	1621.530785	1236.450538	994.704136	918.5503306	1875.803015	1136.514273	919.3156478	2038.784472	986.8591822	1045.861362	888.4807931	1681.668811
AGAP012309-RA	532.2416604	466.9080148	515.2503293	601.3231329	493.0478225	486.2711227	530.3993953	528.3259512	520.6084418	535.30909	567.8079216	441.7979085	414.8367755	526.388586	492.3981203	478.1789445	430.5347697
AGAP012310-RA	318.2884371	331.6992355	338.8060847	224.2410941	247.0199352	228.5568333	158.4309882	288.4995982	216.356755	193.2443603	247.0683203	273.538705	304.2136353	328.6346163	329.557797	349.5163895	260.9040705
AGAP012313-RA	1067.124719	1097.233835	950.1481153	962.786389	1072.403815	747.7476646	1183.640209	1097.360435	1162.917558	1151.691963	1101.475493	877.0158481	710.2005596	1241.933143	1151.513714	801.3549684	882.5962779
AGAP012320-RA	63.39354765	855.9980272	106.0322221	105.9845967	117.061656	688.4921893	1293.85307	65.48763885	76.30439129	97.73277993	100.6241886	111.8594704	1977.941745	110.8186497	88.20517509	78.00800578	505.4478197
AGAP012326-RA	479.4137041	351.1537362	273.3643226	409.4352315	347.2167764	253.0114739	464.9605089	311.5087686	333.2280379	377.6039224	291.0914028	247.2188296	323.0195692	337.232615	402.2543699	265.4298378	251.4323055
AGAP012330-RA	622.0491863	629.353095	883.0495998	707.3077296	858.1214617	882.2481879	764.6017257	995.5891041	693.5006702	829.6180296	691.7912968	835.6560439	769.9370553	742.2938863	756.0443579	902.6640668	762.0465424
AGAP012331-RA	183.5771484	2308.276498	260.9386716	487.5291449	168.6481485	1725.933289	3841.377439	199.1178208	205.732093	195.4655599	232.6934362	344.9783668	3600.783211	423.2126019	215.1818557	319.12366	1365.65629
AGAP012332-RA	139.9940844	173.1450555	129.2267707	104.8689694	116.0696081	138.2627757	203.2049631	211.5073741	165.1652014	201.0185587	216.5216916	144.7593147	182.5281812	147.1213108	136.669557	166.1469214	159.2978648
AGAP012333-RA	1479.182778	1081.670234	1427.293115	1496.056255	1176.568848	1215.207525	1200.860969	1271.699149	1570.518231	1391.581514	1217.372996	1433.493214	1118.399947	1407.205784	1415.159952	1202.538998	1357.045594
AGAP012334-RA	2648.001313	3082.565623	2200.996986	3971.633308	3274.750225	4638.85721	3496.962247	2837.207705	2881.21518	2175.664953	2052.014704	2017.23045	3421.573724	1999.51236	2305.935292	3284.44097	2435.965727
AGAP012335-RA	656.3873579	619.6258447	660.216258	667.1451456	770.8212436	686.6110631	554.5084587	657.5312928	593.0493196	359.8343261	693.5881573	768.9163598	630.5518987	731.7852213	716.3035648	749.6873282	562.2784093
AGAP012336-RA	1069.766117	1013.579482	1025.530398	1082.158514	1069.427671	1128.67572	902.3678024	1219.486032	863.4952634	1046.184985	1149.990727	1307.53381	1081.89431	1081.437168	1101.110757	1200.512816	1250.272971
AGAP012339-RA	4963.186501	4645.734748	5085.404778	5203.285885	4396.756437	4858.008412	4041.13825	4993.874946	5569.254686	5839.533601	5016.834547	5529.053825	4433.775456	4693.551948	4872.608958	5091.795286	4455.173797
AGAP012340-RA	279.9881688	204.2722565	267.5656855	227.5879761	311.5030508	343.3055315	290.4568117	375.2264712	383.4537132	164.3687662	364.7626838	335.5784113	307.5323295	329.5899495	337.3120982	334.3200248	384.0370146
AGAP012342-RA	13.20698909	9.727250309	15.73915797	74.74703136	44.64215697	47.028155	111.360912	74.33731977	106.2466208	63.304187	37.73407074	19.73990655	58.63026427	43.9453266	31.98649207	23.30109263	18.94352987
AGAP012343-RA	1179.384126	1446.442121	1361.022976	1028.608402	1085.300438	1540.642358	1184.78826	1271.699149	1811.987823	1583.715275	1160.77189	975.7153808	1101.806476	1336.511129	1439.392143	877.3367922	1101.307941
AGAP012343-RB	224.5188146	258.7448582	382.7100517	294.5256161	334.3201533	508.8446372	517.7708383	239.8263531	721.5111429	613.0510741	314.4505895	212.4389943	528.7786098	540.7185839	474.9509428	270.4952928	407.2858922
AGAP012344-RA	30.37607491	25.2908508	18.22428818	27.89068334	16.86481485	33.8602716	27.55321534	18.58432994	20.28344579	33.31799316	14.37488409	21.61989765	24.33709083	30.57066198	18.41646513	14.18327378	16.36032125
AGAP012345-RA	541.4865528	445.5080641	471.3463623	384.8914302	380.9464061	463.6976083	446.5916986	457.5285038	447.2016856	633.04187	464.4884422	402.3180954	344.0379658	400.2846054	440.0565878	390.0400289	497.6981938
AGAP012352-RA	85.8454291	174.1177805	105.2038454	146.1471807	141.8628544	332.0187743	461.516357	161.0641928	147.7793907	147.7097697	180.5844814	101.5195194	363.950131	121.3273148	148.3010087	84.08655168	298.7911302
AGAP012354-RA	751.4776794	762.6164242	811.8092005	841.1830097	735.107518	919.8707119	926.4768658	837.1798155	1024.796951	707.4520547	794.212346	642.0169606	650.4640639	835.9165386	629.0676773	611.9069544	698.3273965
AGAP012357-RA	22.45188146	30.15447596	56.329618	60.24387602	38.68986937	81.82898971	119.3972665	105.311203	57.95270224	46.64519042	83.55401377	45.1197864	89.6047435	59.2306576	44.58723137	51.66764019	109.3558315
AGAP012358-RA	763.3639696	818.061751	726.4863968	840.0673823	836.2964072	615.1282675	856.4457768	774.347081	756.2827643	715.2262531	777.1421711	881.7158258	775.4682123	918.0751927	801.6008769	765.896784	766.3518901
AGAP012361-RA	388.2854793	369.6355117	375.2546611	450.7134428	480.1511994	400.6798806	437.4072935	430.9794611	376.6925646	409.8113158	479.7617565	395.7381265	438.0676349	414.6146032	388.684343	575.435679	371.1209715
AGAP012362-RA	169.0494604	234.4267324	220.3482116	150.6096901	274.7972773	237.0219012	196.3166593	250.4459702	214.4249983	197.6867594	166.2095973	286.6986427	264.3893049	212.0839675	221.9668692	219.8407435	245.4048187
AGAP012363-RA	2995.345126	2866.620666	2818.96603	2350.626792	2597.181487	2188.690334	2266.251962	2593.841479	2965.246598	2474.416292	2793.219665	2797.426757	2180.382092	2872.686893	2847.767082	2297.690352	2766.61643
AGAP012364-RA	726.3844001	781.0981998	897.960381	841.1830097	840.2645989	940.5631001	745.0848648	774.347081	730.2040483	645.2584675	863.3914757	917.4356567	908.2159804	751.8472182	816.1401915	999.9208013	881.7352084
AGAP012366-RA	919.2064409	770.3982245	1075.233002	888.0393577	817.4474964	980.0667503	711.7913963	757.5326872	946.5608033	1031.747188	836.438568	1037.755087	773.2557495	1097.677832	1070.093553	795.2764225	1051.365908
AGAP012367-RA	439.7927368	527.2169667	675.1270392	450.7134428	549.5945546	700.7195096	514.3266864	564.609643	617.1962789	703.0096556	539.9565836	824.3760973	505.5477504	577.021245	473.9816552	653.4436847	663.8846149
AGAP012368-RA	570.5419288	739.2710235	939.3792178	523.2292195	717.2506553	467.4598607	782.9705359	731.8686125	615.2645222	576.4012816	665.7368194	893.935768	680.3323118	982.0825163	733.7507423	626.0902282	819.7382016
AGAP012369-RA	482.0551019	609.8985944	548.3853987	572.3168222	639.8709165	569.0406756	399.5216224	649.5665799	523.5060769	517.5394937	504.0193734	799.936213	733.431419	677.3312296	579.6340078	724.3600536	642.3578764
AGAP012372-RA	530.9209615	588.4986437	378.568168	510.9573189	550.5866026	653.6913546	613.0590413	525.671047	497.4273609	574.1800821	462.6915816	359.0783001	430.3240151	406.9719377	514.691736	358.6342084	548.5012966
AGAP012373-RA	553.372843	709.1165475	569.9231938	493.1072815	659.7118752	635.8206557	424.7787365	706.2045379	514.8131716	626.3782713	744.7986819	889.2357902	731.2189562	592.306576	542.8010775	870.2451553	768.9350987
AGAP012374-RA	2889.689213	2995.02037	3917.393581	3674.876437	3432.485847	4240.999018	3651.949083	3569.961285	3732.154024	4146.979548	4136.372897	3749.642249	3642.820004	3566.258787	3035.808883	4198.249038	3026.659431
AGAP012376-RA	117.5422029	130.3451541	135.8537846	156.1878267	158.7276692	146.7278436	185.9842035	150.4445757	150.6770258	104.3963786	150.0378527	166.3792123	154.8723962	124.1933143	143.4545705	194.5134689	132.6047091
AGAP012377-RA	425.2650488	428.9717386	523.5340967	435.0946602	405.7476044	496.6173168	415.5943314	423.0147482	507.0861446	600.8344766	474.371175	438.0379263	353.9940484	444.229932	493.3674079	410.3018486	358.2049284
AGAP012378-RA	113.5801062	138.1269544	86.15118046	87.01893203	75.39564288	135.4410864	61.99473452	36.28369179	65.67972921	44.42399088	53.90581534	28.1998665	117.2605285	69.73932265	79.48158635	27.35345657	111.0779706
AGAP012379-RA	219.2360189	193.5722811	333.0074476	236.5129948	258.9245104	360.2356673	216.9815708	300.8891515	354.4773621	306.525537	291.0914028	294.2186071	246.6896025	244.5652959	280.1241275	358.6342084	275.5422526
AGAP012380-RA	258.8569862	274.3084587	258.4535414	225.3567214	280.7495649	310.385823	228.4620772	247.7910659	174.8239851	203.2397583	238.982448	313.9585137	362.8438996	298.0639544	249.1069231	363.6996633	340.1224681
AGAP012381-RA	120.1836007	198.4359063	155.7348262	203.0441747	193.4493469	178.706989	182.5400516	232.7466083	135.2229719	108.8387776	116.7959332	152.2792791	149.3412392	164.3173082	204.5196917	167.1600124	152.4093085
AGAP012382-RA	72.63844001	85.59980272	45.56072044	53.55011202	68.45130735	102.5213779	132.0258235	62.83273457	60.85033736	49.97698973	42.22622201	23.49988875	85.1798179	34.39199473	44.58723137	5.06545492	74.05198039
AGAP012383-RA	39.62096728	47.66352651	24.02292532	80.32516803	49.60239663	55.49322291	94.14015241	47.788277	31.87398623	61.08298745	24.2576169	19.73990655	50.88664446	33.43666155	32.9557797	37.48436641	50.80310283
AGAP012385-RA	35.65887055	30.15447596	24.02292532	6.693764003	8.928431393	41.3847764	16.07270895	26.54904278	17.38581067	27.7649943	18.86703537	10.33995105	5.531157006	11.46399824	15.50860221	22.28800165	34.44278158
AGAP012386-RA	58.11075201	38.90900124	68.75526902	94.82832337	76.38769081	128.8571447	105.6206588	100.8863626	151.6429042	154.3733683	171.6001788	59.21971964	147.1287764	70.69465584	109.5295031	60.78545905	94.71764934
AGAP012387-RA	2298.016102	1876.386585	1792.607255	1610.96587	1610.093795	1533.117853	1522.315148	1091.165658	2119.137145	2054.609578	1468.933468	1448.533142	1381.68302	2084.537014	1895.926621	1164.041541	1600.728274
AGAP012389-RA	443.7548335	260.6903083	305.6710153	330.2256908	273.8052294	198.4588141	359.3398501	297.3492791	322.6033758	358.7237263	297.3804146	305.4985537	308.6385609	367.803277	368.3293026	233.0109263	213.5452458
AGAP012390-RA	734.3085936	591.4168188	558.3259195	641.4857169	687.4892173	679.0865583	689.9784341	537.1756322	686.7395216	1007.313993	762.767287	803.6961952	883.8788896	598.0385751	610.6512122	601.7760446	673.3563799
AGAP012391-RA	614.1249928	1873.468409	398.4492096	679.4170463	186.5050113	2357.051129	526.9552434	476.1128338	320.6716191	12.21659749	74.56971122	77.07963509	1065.300839	153.8086431	118.2530919	358.6342084	1807.384963
AGAP012392-RA	2119.721749	1571.92365	2037.806769	2220.098394	1845.209155	2027.854044	2255.919506	1896.486622	1750.171608	1529.295886	1608.190158	1731.471803	2070.865183	1689.029075	2154.72642	2232.852529	1654.975655
AGAP012393-RA	194.1427397	193.5722811	177.2726213	283.3693428	260.9086063	237.0219012	241.0906342	248.676034	152.6087826	65.52538654	166.2095973	218.0789676	283.1952387	209.217968	242.3219096	333.3069338	289.3193653
AGAP012394-RA	344.7024153	273.3357337	250.169774	582.3574682	288.6859484	420.4317057	1055.058537	691.1600803	539.9260092	1773.627836	946.9454894	600.6571564	826.3548567	655.3585663	560.248255	448.799306	310.8461037
AGAP012395-RA	208.6704277	242.2085327	251.8265275	381.5445482	374.0020706	443.9457832	634.8720035	794.7013471	480.0415503	1842.485022	928.9768843	829.076075	775.4682123	629.5645702	433.2715744	611.9069544	441.7286737
AGAP012396-RA	1211.0809	1293.724291	1415.695841	1762.691187	1287.678216	1911.224219	1955.130239	1473.471874	1529.951339	1819.162426	1388.973175	1313.173783	1784.35125	1251.486475	1445.207869	1636.141939	1893.491917
AGAP012397-RA	158.4838691	244.1539828	198.8104165	251.0161501	270.8290856	277.4661145	219.2776721	198.2328527	138.120607	166.5899658	252.4589018	238.7588697	275.4516189	273.2252915	186.1032266	399.1578477	285.0140176
AGAP012398-RA	554.6935419	570.9895931	623.7676816	596.8606236	580.3480406	720.4713347	518.9188889	664.6110375	587.2540494	698.5672565	609.1357133	595.0171831	733.431419	603.7705742	552.4939539	765.896784	653.5517805
AGAP012399-RA	132.0698909	96.29977806	214.5495744	150.6096901	106.1491288	240.7841536	122.8414184	79.64712833	233.7425657	202.1291585	102.4210491	93.99955499	79.64866089	123.2379811	168.6560491	115.4923722	200.6292027
AGAP012400-RA	11.88629018	12.6454254	8.283767352	20.08129201	4.960239663	44.2064657	164.1712414	13.27452139	11.59054045	26.65439453	14.37488409	14.09993325	32.08071064	14.32999781	21.32432804	16.20945575	23.24887757
AGAP012401-RA	3.962096728	154.6632799	14.0824045	34.58444735	11.90457519	138.2627757	1060.798791	11.5045852	21.24932416	25.54379475	8.984302556	17.85991545	59.73649567	27.70466242	12.6007393	16.20945575	25.83208618
AGAP012402-RA	194.1427397	253.8812331	186.3847654	262.1724234	281.7416129	244.546406	188.2803048	284.9597258	198.005066	206.5715576	239.8808783	226.5389275	325.232032	207.3073016	217.120431	341.4116616	254.8765837
AGAP012403-RA	533.5623593	364.7718866	382.7100517	488.6447722	380.9464061	365.8790459	699.1628393	424.7846844	579.5270224	615.2722736	414.1763478	402.3180954	459.0860315	470.023928	460.4116282	332.2938428	455.5057864
AGAP012403-RB	77.92123565	214.9722318	149.1078123	112.6783607	117.061656	119.4515137	43.62592429	90.26674544	109.1442559	112.170577	92.53831633	36.65982645	0	358.2499451	126.007393	212.7491067	98.1619275
AGAP012404-RA	138.6733855	88.51797781	81.18092005	120.487752	129.9582792	201.2805034	141.2102286	132.7452139	141.9841205	126.608374	159.0221552	94.93955054	89.6047435	104.1313174	89.17446273	105.3614623	98.1619275
AGAP012404-RB	439.7927368	498.0352158	524.3624734	577.8949589	561.4991298	633.9395295	661.2771682	607.9730796	593.0493196	366.4979247	640.5807723	446.4978862	670.3762292	574.1552454	471.0737923	558.2131322	556.2509225
AGAP012405-RA	52.82795637	70.03620222	24.85130206	52.43448469	55.55468422	37.622524	59.69863324	61.94776648	59.88445899	33.31799316	70.97599019	51.69975525	48.67418165	59.2306576	44.58723137	42.54982133	49.08096375
AGAP012406-RA	266.7811797	257.7721332	477.1449995	257.7099141	440.4692821	392.2148127	241.0906342	338.9427794	243.4013494	269.8757446	326.1301828	418.2980197	283.1952387	406.0166045	400.3157947	316.084387	425.3683525
AGAP012406-RB	1431.637618	1389.051344	1185.407108	1608.734615	1140.855122	1226.494283	1464.912616	1377.89532	1606.255731	1465.991699	1502.175387	1228.574184	1458.012987	1224.737146	1417.098527	1446.693925	1180.526339
AGAP012407-RA	5369.961765	7018.211098	6038.038023	5981.993764	6838.186399	7646.778004	6139.774818	7047.885889	5805.894886	4875.532999	6703.188137	5630.573344	6698.231135	5213.253202	5804.094379	8053.060233	7270.010122
AGAP012408-RA	254.8948895	241.2358077	341.2912149	288.9474794	308.526907	319.791454	247.9789381	322.1283857	264.6506736	166.5899658	278.5133792	315.8385048	314.169718	238.8332968	328.5885094	384.974574	433.1179783
AGAP012409-RA	25.09327928	104.0815783	56.329618	87.01893203	97.22069739	103.461941	78.06744346	92.03668162	57.95270224	25.54379475	108.7100609	71.43966179	69.69257828	57.31999122	58.1572583	107.3876443	80.07946717
AGAP012410-RA	546.7693484	396.8718126	434.0694093	661.5670089	399.7953168	483.4494334	702.6069912	387.6160245	452.9969559	644.1478677	440.2308253	368.4782556	501.1228248	467.1579285	704.6721131	493.3753093	478.7546639
AGAP012411-RA	1187.308319	1051.515758	742.2255548	1205.993148	834.3123113	494.7361906	1236.450538	810.6307728	904.062155	1087.277177	762.767287	586.5572231	730.1127248	873.1745329	1131.158674	699.032779	893.790182
AGAP012412-RA	836.0024096	926.0342294	976.6561708	921.5081777	918.6363856	933.9791584	970.1027901	1120.369605	913.7209387	1111.710372	1013.429328	908.9756968	911.5346746	816.8098749	881.0824633	1161.002268	979.8971359
AGAP012413-RA	1096.180095	1014.552207	1283.155563	1107.817942	1414.660352	1245.305545	1321.406286	1446.922831	1139.736477	882.9268186	1415.926083	1031.175118	1111.762558	1057.553838	1124.373661	1511.531748	1357.906664
AGAP012414-RA	161.1252669	129.3724291	186.3847654	161.7659634	145.8310461	191.8748724	160.7270895	141.5948948	168.0628365	207.6821573	165.311167	151.3392835	160.4035532	232.1459644	185.1339389	167.1600124	193.7406464
AGAP012415-RA	418.6615542	285.9811591	327.2088104	374.8507841	315.4712426	492.8550644	444.2955974	341.5976837	283.968241	342.0647297	315.3490197	293.2786116	389.3934532	322.9026172	351.8514127	441.7076691	408.1469617
AGAP012416-RA	478.0930052	452.3171394	449.8085672	575.6637042	490.0716787	555.8727922	684.238181	479.6527062	423.0547264	457.567106	533.6675718	426.7579797	495.5916678	369.7139434	507.9067225	642.2996839	478.7546639
AGAP012417-RA	758.0811739	858.9162023	1033.814166	937.1269604	817.4474964	1045.906167	1153.790892	890.2779011	916.6185738	857.3830239	921.7894423	871.3758748	839.6296335	906.6111945	1024.537034	989.7898915	980.7582054
AGAP012418-RA	11004.06331	10635.77549	14312.69323	14448.4896	13176.38064	16422.23173	16235.73214	12678.05289	13700.98469	16798.93215	14654.2959	13207.87747	15253.82479	13136.78665	13041.76517	18093.80498	12210.82714
AGAP012420-RA	450.3583281	423.1353884	479.6301297	534.3854929	516.8569729	530.4775885	593.5421805	491.1572914	470.3827665	305.4149373	501.3240826	458.7178284	625.0207417	392.6419399	462.3502035	758.8051471	526.1134886
AGAP012424-RA	1072.407514	868.6434526	912.0427855	978.4051717	885.8988038	658.3941701	1183.640209	911.5171353	966.8442491	1135.032967	836.438568	710.6366357	695.8195514	1040.357841	1199.008809	786.1586037	957.5093279
AGAP012425-RA	96.41102038	168.2814303	80.35254332	136.1065347	91.2684098	149.5495329	154.9868363	93.80661781	81.13378314	82.18438312	78.16343224	66.73968404	150.4474706	63.05199034	96.92876384	54.70691314	104.1894143
AGAP013686-RA	21.13118255	22.37267571	20.70941838	21.19691934	30.75348591	14.1084465	25.25711406	16.81439376	17.38581067	24.43319498	16.1717446	24.4398843	11.06231401	17.19599737	29.07862915	23.30109263	18.08246033
AGAP027982-RA	75.27983783	34.04537608	0	18.96566467	15.87276692	80.88842661	129.7297222	31.85885133	64.71385084	72.18898517	15.27331435	22.5598932	43.14302465	59.2306576	27.14005387	32.41891149	20.66566895
AGAP027982-RB	75.27983783	101.1634032	132.5402776	147.2628081	163.6879089	94.05631001	111.360912	207.0825337	130.39358	72.18898517	150.0378527	110.9194749	129.4290739	119.4166484	164.7788985	162.0945575	123.1329441
AGAP027985-RA	87.16612801	111.8633786	86.15118046	71.40014936	114.0855122	66.77998011	81.51159538	99.11642637	88.86081011	39.98159179	128.4755266	115.6194526	110.6231401	107.9526501	126.007393	161.0814665	119.688666
AGAP027995-RA	1567.669605	1390.024069	1284.812316	1106.702315	1347.201092	959.3743621	1098.684462	1352.231245	1132.975329	1186.120556	1406.04335	1416.573294	1087.425467	1592.540423	1607.078904	1423.392833	1549.925171
AGAP028012-RA	77.92123565	96.29977806	84.49442699	88.13455937	110.1173205	142.9655912	94.14015241	132.7452139	118.8030396	45.53459065	78.16343224	95.87954609	60.84272707	110.8186497	121.1609548	110.4269173	106.7726229
AGAP028030-RA	1419.751327	1023.306732	1105.054565	1178.102464	873.0021807	1000.759138	1043.578031	1184.087308	1290.413503	1583.715275	920.891012	901.4557324	734.5376504	1170.283154	1228.087438	970.5411628	824.9046188
AGAP028034-RA	3124.773619	2447.376178	3700.358876	3871.226848	3306.495759	7177.437017	4418.84691	2449.59168	3712.836457	2112.360766	2610.838323	4169.820259	2882.839032	2834.473566	2904.955052	2729.267111	2390.329042
AGAP028038-RA	109.6180095	69.06347719	77.03903638	121.6033794	73.41154701	91.23462071	95.28820305	60.17783029	60.85033736	62.19358723	97.03046761	77.07963509	131.6415367	48.72199254	49.43366956	60.78545905	86.10695395
AGAP028040-RA	186.2185462	179.9541307	179.7577515	179.6160007	181.5447717	153.3117853	183.6881023	208.8524698	216.356755	161.0369669	222.8107034	218.0789676	160.4035532	197.7539697	191.9189524	197.5527419	175.6581861
AGAP028105-RA	26.41397819	56.41805179	76.21065964	71.40014936	61.50697182	115.6892613	33.29346854	72.56738359	69.54324269	29.98619384	48.5152338	42.29979975	40.93056185	34.39199473	26.17076624	15.19636476	68.02449362
AGAP028107-RA	62.07284874	38.90900124	54.67286453	59.12824869	64.48311562	57.37434911	58.5505826	68.14254313	33.80574298	47.75579019	53.90581534	76.13963954	54.20533866	47.76665935	64.94227177	73.95564184	74.91304993
AGAP028108-RA	146.5975789	107.9724784	111.0024825	100.40646	93.25250566	134.5005233	119.3972665	108.8510754	120.7347963	187.6913614	94.33517684	110.9194749	164.8284788	97.44398508	129.8845435	128.662555	132.6047091
AGAP028121-RA	12306.27244	7489.010013	5319.007017	9876.648786	6722.116791	3410.481801	7690.791232	5583.263696	8876.422227	8315.060492	5024.021989	4883.276882	4127.349358	9238.071919	11333.88036	4775.710899	3863.619024
AGAP028130-RA	854.4921943	644.9166955	385.1951819	406.0883495	462.2943366	575.6246173	425.9267871	334.517939	390.2148618	445.3505085	358.473672	360.9582912	870.6041128	290.4212889	384.8071924	205.6574698	513.1974455
AGAP028133-RA	491.2999943	606.0076942	507.7949387	510.9573189	643.8391082	484.3899965	433.9631416	506.2017489	434.6452668	456.4565062	470.7774539	628.8570229	566.3904774	577.9765781	524.3846124	528.8334937	533.0020449
AGAP028136-RA	161.1252669	90.46342787	94.43494782	120.487752	85.3161222	32.9197085	84.9557473	103.5412668	135.2229719	103.2857788	103.3194794	71.43966179	69.69257828	125.1486475	127.9459683	71.92945987	74.05198039
AGAP028138-RA	566.5798321	687.7165968	563.29618	508.7260642	549.5945546	618.8905199	439.7033948	695.5849207	590.1516845	470.8943033	551.636177	557.4173611	615.0646591	345.8306137	452.6573271	578.4749519	457.2279255
AGAP028143-RA	1150.32875	1444.496671	1113.338332	1305.283981	1622.990418	1727.814415	1088.352006	1577.013141	1000.649992	875.1526202	1086.202179	1016.135189	1765.545316	1014.563845	1117.588647	1728.333219	1525.815224
AGAP028146-RA	46.22446182	99.21795315	40.59046003	74.74703136	0	96.87799931	61.99473452	49.55821318	102.3831073	43.3133911	14.37488409	64.85969294	0	93.62265233	16.47788985	95.23055251	43.91454651
AGAP028146-RB	907.3201507	704.2529224	869.795572	1066.539731	1012.880939	759.9749849	1136.570133	902.6674544	1073.09087	976.2171995	760.9704265	754.8164266	846.2670219	728.9192217	1258.135355	756.7789651	765.4908206
AGAP028146-RC	1529.369337	1275.242515	1632.730545	1636.625299	1202.362094	1554.750804	1575.125477	1607.987024	1554.098299	1429.341906	1547.99533	1456.993102	1333.008838	1268.682472	1421.944966	1688.82267	1429.375436
AGAP028148-RA	928.4513332	814.1708509	783.6443915	917.0456684	1052.562856	840.8634115	980.4352459	961.9603166	799.747291	896.2540159	1070.928865	1094.15482	987.8646413	930.4945242	796.7544387	1102.242991	918.7611986
AGAP028149-RA	8666.426243	7634.918767	11415.03141	16561.48777	16614.81877	15456.27342	13988.99704	11960.34377	11555.76883	7675.355024	8904.342264	9481.735112	7790.081528	9525.627208	8457.034645	8495.780993	8090.609393
AGAP028154-RA	18859.58042	16685.15245	16884.80299	18017.38144	15564.24001	19704.79695	22191.81886	16417.92805	19380.34951	22665.12014	19486.05381	17578.85678	20327.002	18666.25514	18064.61372	14085.00395	17747.50428
AGAP028157-RA	2422.1618	2525.19418	2413.06143	2729.940086	2044.610789	3375.680966	2440.755659	2155.782273	2445.604035	2323.374723	2296.387733	2310.509062	3874.022367	2436.099627	1992.855385	2594.52601	3239.343607
AGAP028159-RA	50.18655855	68.09075216	93.60657108	62.47513069	74.40359494	79.00730041	76.91939283	80.53209642	73.40675618	66.63598631	70.97599019	88.35958169	69.69257828	85.97998683	64.94227177	78.00800578	71.46877178
AGAP028166-RA	64.71424655	65.17257707	66.27013882	52.43448469	46.62625283	60.19603841	35.58956981	51.32814937	38.63513483	31.09679361	40.4293615	92.11956389	64.16142127	79.29265452	66.88084705	92.19127955	80.07946717
AGAP028174-RA	476.7723062	373.5264119	364.4857635	485.2978902	506.9364935	375.2846769	377.7086603	468.148121	447.2016856	503.1016967	483.3554775	445.5578907	353.9940484	544.5399166	389.6536306	467.0349437	391.7866405
AGAP028182-RA	23.77258037	14.59087546	9.940520823	21.19691934	22.81710245	48.9092812	48.21812685	34.51375561	30.90810786	33.31799316	20.66389588	4.69997775	9.956082611	21.01733011	14.53931458	18.23563771	13.77711263
AGAP028183-RA	38.30026837	38.90900124	28.99318573	32.35319268	39.6819173	31.0385823	35.58956981	34.51375561	28.97635112	29.98619384	23.35918665	23.49988875	11.06231401	42.98999342	42.64865609	23.30109263	24.97101664
AGAP028185-RA	298.4779535	261.6630333	192.1834026	193.0035287	211.3062096	255.8331632	304.2334194	277.8799811	344.8185784	439.7975097	378.2391376	382.5781888	298.6824783	357.2946119	318.895633	274.5476567	232.4887757
AGAP028194-RA	697.3290241	750.9437238	912.0427855	730.7359036	936.4932484	948.0876049	749.6770674	876.1184116	702.1935755	868.4890216	1009.835607	1081.934878	1049.8136	908.5218609	728.9043041	1067.797897	871.4023739
AGAP028205-RA	294.5158568	340.4537608	231.9454859	227.5879761	304.5587153	254.8926001	384.5969641	411.510163	247.2648629	188.8019612	355.7783812	310.1985315	338.5068088	270.3592919	361.5442891	388.0138469	350.4553026
AGAP028235-RA	715.8188088	413.4081381	478.801753	724.0421396	529.753596	775.0239945	999.9521067	545.140345	475.2121584	956.2264036	699.8771691	530.1574901	850.6919476	606.6365738	644.5762795	1082.994262	387.4812928
AGAP028408-RA	598.2766059	641.9985204	789.4430287	582.3574682	990.0638367	472.1626762	624.5395477	857.5340817	537.0283741	693.0142577	958.6250828	939.9955499	585.1964113	822.541874	665.9006076	868.2189734	628.5807638
AGAP028410-RA	179.6150517	229.5631073	255.1400345	230.9348581	262.8927021	217.2700761	164.1712414	189.3831718	220.2202685	211.0139567	179.6860511	251.9188074	261.0706107	250.297295	202.5811164	323.1760239	208.3788285
AGAP028411-RA	1699.739496	1181.860913	1019.731761	1428.002987	851.1771262	740.2231598	1009.136512	1059.306807	1566.654717	1430.452506	1019.71834	890.1757858	800.9115345	1279.191137	1518.873729	732.4647815	769.7961683
AGAP028412-RA	1001.089773	1033.033983	1141.503141	1044.227184	1240.059916	896.3566344	778.3783334	1067.27152	910.8233036	758.5396442	977.4921181	1283.093926	897.1536664	1086.213834	1061.369964	1306.887369	913.5947814
AGAP028415-RA	261.498384	284.035709	322.23855	228.7036034	281.7416129	246.4275322	256.0152925	310.6238005	214.4249983	197.6867594	275.8180885	316.7785003	309.7447923	216.8606335	208.3968423	291.7702034	285.8750871
AGAP028416-RA	324.8919317	263.6084834	139.9956683	190.7722741	201.3857303	167.4202318	157.2829376	150.4445757	250.162498	182.1383626	150.9362829	138.1793458	134.960231	208.2626348	212.2739928	127.649464	107.6336924
AGAP028417-RA	541.4865528	413.4081381	502.8246783	449.5978155	347.2167764	297.2179396	335.2307866	380.5362798	523.5060769	450.9035074	399.8014638	432.397953	236.7335199	401.2399385	424.5479856	337.3592977	343.5667462
AGAP028418-RA	3170.998081	1732.42328	2506.668001	2961.990571	2006.912968	1788.951016	2918.344725	2044.276294	2686.107749	3063.034171	1937.015631	1926.050882	1324.158987	2265.094986	3034.839596	1772.909222	1787.580364
AGAP028430-RA	834.6817107	740.2437485	826.7199818	737.4296676	828.3600237	608.5443258	807.0795993	986.7394232	898.2668848	800.7424355	949.6407802	863.8559104	557.5406262	756.6238841	637.7912661	709.1636889	562.2784093
AGAP028491-RA	54.14865528	91.4361529	45.56072044	75.8626587	102.1809371	204.1021927	118.2492158	109.7360435	43.46452668	55.52998859	62.89011789	49.81976415	153.7661648	43.9453266	52.34153247	76.99491479	132.6047091
AGAP028493-RA	1657.477131	1384.187719	1401.613436	1406.806068	1615.054034	1563.215872	1673.857832	1812.414654	1389.898975	1952.434399	1714.204928	1900.671002	1831.9192	1623.111085	1420.00639	1980.592874	1325.186021
AGAP028494-RA	66.03494546	71.98165229	62.95663188	110.447106	77.37973874	221.0323285	229.6101278	149.5596076	98.51959381	393.1523192	143.7488409	47.93977305	331.8694204	84.06932046	84.32802454	67.87709593	118.8275964
AGAP028496-RA	4161.522263	3308.23783	4157.622834	3537.654275	3239.0365	2986.287843	3860.8943	4003.595651	4475.88037	3771.596825	3766.219632	2983.545875	2480.170802	4473.825315	4391.84229	3379.671523	3667.295169
AGAP028496-RB	375.0784902	269.4448336	249.3413973	306.7975168	257.9324625	307.5641337	377.7086603	259.2956511	245.3331062	329.8481323	340.5050669	211.4989987	433.6427093	298.0639544	326.6499341	231.9978354	525.2524191
AGAP028497-RA	117.5422029	88.51797781	115.1443662	113.793988	80.35588254	101.5808148	118.2492158	111.5059797	128.4618233	106.6175781	69.17912968	65.79968849	101.7732889	107.9526501	133.7616941	122.5840091	85.24588441
AGAP028498-RA	331.4954262	189.681381	102.7187152	271.0974421	109.1252726	211.6266975	179.0958997	95.57655399	119.768918	279.8711425	123.9833753	69.55967069	219.0338174	66.87332309	180.2875007	68.89018692	189.4352987
AGAP028499-RA	966.7516016	1146.842811	1385.045901	1452.546789	1392.835297	1360.054243	1418.99059	1311.522713	1284.618233	1438.226705	1556.081203	1223.874206	1527.705565	1199.898483	1150.544427	1696.927398	1243.384415
AGAP028501-RA	4342.458014	4497.880543	4420.218259	4024.067793	3831.289116	3367.215898	3658.837387	4230.147482	5614.650969	4132.541751	3938.718241	4076.7607	3140.590948	4298.044008	4180.537584	3207.446056	3923.893891
AGAP028502-RA	1355.037081	1100.15201	964.2305198	1336.521546	1086.292486	982.8884396	1413.250337	1171.697755	1102.067221	1179.456958	1058.350841	857.2759415	888.3038152	1048.000506	1307.569024	1085.020444	989.3689008
AGAP028508-RA	202.0669331	120.6179038	121.7713801	158.4190814	134.9185188	148.6089698	177.9478491	103.5412668	129.4277017	115.5023763	119.491224	159.7992435	155.9786276	190.1113042	193.8575277	144.8720107	140.3543349
AGAP028510-RA	423.9443499	450.3716893	478.801753	413.8977408	416.6601317	461.8164821	541.8799017	398.2356416	374.7608078	475.3367024	415.9732084	506.6576014	540.9471552	354.4286124	375.1143161	363.6996633	483.0600116
AGAP028511-RA	1254.663964	1160.460962	1163.869313	1228.305694	1356.129524	943.3847894	1193.972665	1169.04285	965.8783707	1147.249564	1119.444099	1282.15393	1086.319236	1261.039807	1235.841739	1254.206638	993.6742485
AGAP028512-RA	46.22446182	51.55442664	76.21065964	45.74072068	96.22864946	82.76955281	79.2154941	86.72687307	92.72432359	77.74198403	97.92889786	58.27972409	61.94895847	67.82865628	86.26659982	84.08655168	57.69165914
AGAP028513-RA	397.5303717	451.3444143	67.09851555	249.9005228	87.30021807	366.819609	136.6180261	31.85885133	180.6192553	270.9863443	61.99168764	60.15971519	293.1513213	65.9179899	179.3182131	51.66764019	191.1574378
AGAP028516-RA	385.6440815	302.5174846	250.169774	343.6132188	355.1531599	238.9030274	382.3008628	348.6774285	411.4641859	363.1661254	336.0129156	261.3187629	288.7263957	398.373939	372.2064531	318.110569	271.2369049
AGAP028517-RA	19.81048364	11.67270037	28.164809	17.85003734	35.71372557	20.6923882	14.92465831	18.58432994	14.48817556	44.42399088	17.07017486	10.33995105	6.637388407	18.15133055	15.50860221	29.37963854	23.24887757
AGAP028518-RA	1541.255627	1140.033736	1033.814166	1529.525075	1112.085732	712.9468299	1733.556465	1217.716095	1422.73884	1380.475516	1263.192939	1022.715158	896.047435	1226.647812	1508.211565	1094.138263	725.8816218
AGAP028519-RA	199.4255353	131.3178792	169.8172307	134.9909074	146.823094	149.5495329	125.1375197	122.1255968	154.5405393	83.29498289	116.7959332	181.4191411	195.802958	128.9699802	171.563912	175.2647402	128.2993614
AGAP028520-RA	92.44892365	91.4361529	152.4213193	123.834634	158.7276692	147.6684067	140.062178	115.9308201	139.0864854	128.8295735	142.8504106	125.9594037	138.2789252	131.8359798	99.83662675	164.1207394	136.9100568
AGAP028522-RA	1096.180095	1105.015635	947.6629851	991.7926997	1027.761658	779.72681	606.1707375	938.9511462	1021.899316	882.9268186	923.5863028	922.1356345	851.798179	1040.357841	997.3969799	842.8916988	773.2404464
AGAP028523-RA	1032.786547	979.5341061	508.6233154	817.7548357	633.9186289	652.7507915	678.4979278	461.9533443	671.2854677	819.6226317	436.6371042	483.1577127	702.4569398	607.5919069	901.4375037	392.0662108	471.8661076
AGAP028524-RA	353.9473077	317.1083601	328.0371872	329.1100635	355.1531599	306.6235706	330.6385841	353.1022689	274.3094573	283.2029418	329.7239038	378.8182066	313.0634866	401.2399385	267.5233882	345.4640256	381.453806
AGAP028525-RA	149.2389767	170.2268804	122.5997568	167.3441001	150.7912858	139.2033388	138.9141273	96.46152209	89.82668848	81.07378335	109.6084912	77.07963509	148.2350078	98.39931826	122.1302424	88.13891562	110.2169011
AGAP028526-RA	10.56559127	28.2090259	14.0824045	40.16258402	17.85686279	41.3847764	52.8103294	20.35426613	16.4199323	22.21199544	21.56232614	10.33995105	28.76201643	13.37466462	8.723588745	24.31418362	39.60919882
AGAP028528-RA	293.1951579	275.2811837	294.9021177	256.5942868	285.7098046	278.4066776	187.1322542	312.3937367	214.4249983	194.3549601	252.4589018	331.8184291	272.1329247	235.9672972	228.7518827	339.3854797	262.6262095
AGAP028537-RA	62.07284874	35.99082614	41.41883676	59.12824869	41.66601317	18.811262	24.10906342	29.20394705	42.49864831	33.31799316	32.3434892	23.49988875	21.01839662	33.43666155	29.07862915	15.19636476	26.69315572
AGAP028538-RA	4559.052635	3498.891936	4902.333519	4622.044044	4987.024957	3965.41403	5376.321143	6828.413802	7137.84116	4945.500784	5511.869618	4780.817367	3211.389758	4232.126019	4639.010637	4322.859229	3272.06425
AGAP028539-RA	120.1836007	70.03620222	66.27013882	175.1534914	48.6103487	128.8571447	45.92202557	54.86802174	65.67972921	98.8433797	67.38226917	39.4798131	86.2860493	29.6153288	104.6830649	36.47127543	68.02449362
AGAP028542-RA	103.0145149	100.1906782	68.75526902	70.28452203	80.35588254	67.72054321	72.32719027	74.33731977	82.09966151	54.41938882	77.26500198	57.33972854	98.45459471	83.11398727	69.78870996	66.86400495	69.7466327
AGAP028543-RA	92.44892365	69.06347719	56.329618	72.5157767	44.64215697	72.42335871	73.47524091	58.40789411	62.7820941	135.4931722	54.80424559	55.45973744	81.86112369	60.18599078	68.81942233	53.69382216	67.16342408
AGAP028596-RA	359.2301033	526.2442417	506.966562	480.8353809	489.0796308	462.7570452	482.1812685	485.8474828	441.4064154	345.3965291	669.3305404	582.7972409	494.4854364	474.800594	545.7089404	636.221138	472.7271772
AGAP028598-RA	307.7228459	334.6174106	295.7304945	272.2130694	301.5825715	300.0396289	164.1712414	342.4826518	261.7530385	222.1199544	306.3647172	368.4782556	341.825503	336.2772818	334.4042352	262.3905649	287.5972262
AGAP028612-RA	117.5422029	64.19985204	62.95663188	80.32516803	46.62625283	60.19603841	78.06744346	33.62878752	23.1810809	74.41018472	24.2576169	57.33972854	48.67418165	64.96265672	89.17446273	37.48436641	55.96952007
AGAP028613-RA	101.693816	93.38160297	76.21065964	104.8689694	59.52287595	166.4796687	107.9167601	75.22228787	68.57736432	32.20739338	94.33517684	106.2194971	92.9234377	85.97998683	58.1572583	50.6545492	80.07946717
AGAP028614-RA	95.09032147	82.68162763	34.79182288	66.93764003	65.47516355	52.67153361	47.07007621	65.48763885	59.88445899	25.54379475	38.63250099	38.53981755	45.35548745	45.85599298	62.03440886	25.3272746	61.1359373
AGAP028615-RA	178.2943528	172.1723305	255.9684112	272.2130694	211.3062096	186.2314938	265.1996977	335.4029071	293.6270247	376.4933227	413.2779176	205.8590254	384.9685276	192.9773038	216.1511434	286.7047485	240.2384015
AGAP028616-RA	2519.893519	2440.567103	2108.218791	2242.410941	2272.781814	1839.741424	2296.101278	2213.305199	2675.483087	2206.761747	1882.211386	1864.951171	1821.963118	2545.962943	2334.044633	1832.68159	1709.223036
AGAP028617-RA	3404.761788	3233.338003	3154.458608	3016.656311	3118.9987	2684.367088	3839.081337	3515.978232	3531.251323	3684.970043	3670.087594	2975.085915	2779.959511	3839.484079	3650.337246	3137.542778	3656.101265
AGAP028620-RA	652.4252612	816.1163009	1174.638211	622.5200522	938.4773442	872.8425569	950.5859292	1004.438785	1074.056748	818.5120319	944.2501987	705.936658	827.4610881	984.9485158	999.3355552	1141.753539	956.6482583
AGAP028621-RA	3021.759104	2727.520987	3028.545344	2841.502819	3494.984866	3006.039668	2426.979051	2903.580312	2952.690179	2244.522139	2605.447741	2584.987762	2152.726307	2459.982957	2700.435361	2723.188565	2572.014714
AGAP028623-RA	640.538971	770.3982245	532.6462408	602.4387602	738.0836618	585.9708114	517.7708383	713.2842826	653.899657	438.6869099	670.2289707	669.2768315	577.4527914	621.9219048	659.1155941	570.370224	559.6952007
AGAP028624-RA	1417.10993	999.9613318	888.0198602	1272.930788	906.7318104	748.6882277	1245.634944	884.9680925	1027.694586	1093.940775	879.5632203	814.0361462	819.7174683	878.9065321	1198.039521	953.318616	873.124513
AGAP028625-RA	83.20403128	77.81800247	78.69578985	75.8626587	106.1491288	84.65067901	61.99473452	104.4262349	96.58783707	78.8525838	96.13203735	102.4595149	68.58634688	100.3099846	83.3587369	128.662555	104.1894143
AGAP028626-RA	180.9357506	176.0632306	101.8903384	104.8689694	123.0139436	198.4588141	135.4699754	133.630182	113.9736477	179.917163	156.3268645	102.4595149	191.3780324	135.6573126	105.6523526	188.434923	152.4093085
AGAP028628-RA	468.8481128	440.644439	475.488246	566.7386856	440.4692821	601.9603841	326.0463815	376.9964074	416.2935778	319.8527343	395.3093125	469.997775	444.7050233	423.2126019	513.7224483	625.0771372	466.6996904
AGAP028629-RA	294.5158568	353.0991862	362.0006333	389.3539395	436.5010903	314.1480754	349.0073943	392.9258331	353.5114837	364.2767252	427.6528017	397.6181176	377.2249078	346.7859469	379.9607542	429.5505773	274.6811831
AGAP028631-RA	760.7225717	784.9890999	691.6945739	778.707879	812.4872568	524.8342099	591.2460792	681.4254313	749.5216157	697.4566567	654.9556564	716.276609	504.441519	947.6905215	694.0099491	608.8676814	685.4113534
AGAP028632-RA	1084.293805	1175.051837	1324.5744	1114.511706	1276.765689	1281.046942	848.4094224	1208.866414	1042.182762	1015.088192	1153.584448	1365.813534	1233.448012	1102.454498	1124.373661	1199.499725	1101.307941
AGAP028633-RA	942.9790212	917.2797041	1008.962864	862.379929	1003.952508	946.2064787	1024.06117	1019.483243	803.6108044	856.2724241	983.7811299	1126.114669	955.7839307	1035.581175	1095.295031	1041.457532	1046.19949
AGAP028635-RA	361.8715011	410.489963	349.5749823	459.6384615	392.8509813	335.7810267	355.8956981	358.4120775	445.2699289	342.0647297	364.7626838	369.4182511	332.9756518	447.0959315	378.9914666	354.5818444	332.3728422
AGAP028636-RA	839.9645063	735.3801234	923.6400598	725.157767	777.7655791	601.019821	841.5211185	931.8714015	818.09898	941.7886066	935.2658961	820.6161151	610.6397335	933.3605237	1029.383472	642.2996839	851.5977745
AGAP028637-RA	3156.470393	2156.531393	1851.422003	2617.261725	1649.775712	1471.981252	2034.345733	1568.16346	2159.704037	2458.867895	1933.42191	2066.110219	1635.010011	2174.338334	2455.205588	1852.94341	1349.295968
AGAP028638-RA	373.7577913	422.1626634	559.982673	340.2663368	344.2406326	462.7570452	469.5527114	362.8369179	494.5297258	426.4703124	411.4810571	375.99822	335.1881146	639.1179021	404.1929452	347.4902075	458.9500645
AGAP028639-RA	54.14865528	65.17257707	54.67286453	51.31885735	54.56263629	56.43378601	45.92202557	76.99222405	88.86081011	76.63138426	33.24191946	54.51974189	40.93056185	66.87332309	73.66586052	45.58909428	49.08096375
AGAP028640-RA	1250.701867	1338.469643	1431.434998	1574.150168	1521.801529	1608.362901	1493.613882	1594.712503	1789.772621	1542.623083	1599.205855	1677.892057	1334.11507	1711.957071	1493.672251	1391.987012	1616.227526
AGAP028667-RA	105.6559127	59.33622688	63.78500861	40.16258402	111.1093684	65.83941701	72.32719027	100.8863626	54.08918876	81.07378335	54.80424559	62.03970629	54.20533866	42.03466023	59.12654594	72.94255086	74.91304993
AGAP028668-RA	133.3905898	201.3540814	159.0483332	169.5753547	220.234641	189.9937462	157.2829376	274.3401087	183.5168904	118.8341756	197.6546562	180.4791456	196.9091894	158.585309	151.2088716	249.2203821	195.4627855
AGAP028670-RA	302.4400502	335.5901357	308.9845222	323.5319268	366.0656871	287.8123086	265.1996977	397.3506736	269.4800654	382.0463215	361.1689628	381.6381933	303.1074039	348.6966133	308.233469	417.3934854	308.2628951
AGAP028671-RA	158.4838691	124.508804	163.1902168	130.5283981	185.5129634	164.5985425	160.7270895	169.0289057	179.653377	223.2305541	136.5613989	140.9993325	110.6231401	115.5953156	180.2875007	138.7934648	166.1864211
AGAP028672-RA	237.7258037	224.6994821	295.7304945	288.9474794	294.638236	204.1021927	266.3477483	249.5610021	241.4695927	324.2951334	293.7866936	228.4189186	256.6456851	203.4859688	252.014786	261.3774739	218.711663
AGAP028673-RA	412.0580597	330.7265105	329.6939406	354.7694921	353.169064	301.9207551	386.8930654	323.8983219	277.2070924	325.4057332	355.7783812	352.4983312	359.5252054	296.153288	342.1585363	493.3753093	278.1254612
AGAP028674-RA	240.3672015	230.5358323	181.414505	357.0007468	224.2028328	205.9833189	270.9399508	188.4982037	198.9709444	292.08774	278.5133792	170.1391945	266.6017677	178.647306	252.014786	281.6392936	177.3803251
AGAP028675-RA	73.95913892	73.92710235	123.4281336	74.74703136	119.0457519	91.23462071	98.73235497	101.7713306	86.92905337	136.6037719	98.82732812	99.63952829	73.01127248	92.66731914	80.45087399	114.4792812	83.52374533
AGAP028676-RA	231.1223091	183.8450308	188.8698956	158.4190814	271.8211335	200.3399403	211.2413176	207.0825337	172.8922284	218.7881551	194.0609352	188.9391055	191.3780324	194.8879702	184.1646513	242.1287452	197.1849245
AGAP028677-RA	64.71424655	53.4998767	82.83767352	69.16889469	99.20479326	41.3847764	45.92202557	90.26674544	69.54324269	66.63598631	79.96029275	70.49966624	54.20533866	55.40932485	45.556519	82.06036971	61.99700684
AGAP028678-RA	200.7462342	172.1723305	174.7874911	131.6440254	202.3777782	194.6965617	140.062178	207.9675017	159.3699312	97.73277993	181.4829116	197.3990655	190.271801	204.441302	176.4103502	188.434923	153.270378
AGAP028681-RA	192.8220408	142.9905795	186.3847654	138.3377894	182.5368196	109.1053196	174.5036972	176.1086504	141.0182421	164.3687662	151.8347132	164.4992212	127.2166111	113.6846493	138.6081323	173.2385583	186.8520901
AGAP028682-RA	268.1018786	278.1993588	255.9684112	256.5942868	254.9563187	347.0677839	326.0463815	229.206736	204.7662146	325.4057332	260.5447741	300.798576	248.9020653	261.7612932	243.2911972	346.4771166	286.7361566
AGAP028683-RA	241.6879004	130.3451541	149.1078123	172.9222367	174.6004361	152.3712222	140.062178	143.364831	160.3358095	123.2765747	187.7719234	186.1191189	161.5097846	179.6026392	145.3931458	178.3040132	110.2169011
AGAP028684-RA	68.67634328	99.21795315	114.3159895	119.3721247	167.6561006	133.5599602	126.2855703	114.1608839	103.3489857	79.96318358	125.7802358	109.0394838	123.8979169	120.3719816	97.89805148	137.7803738	108.494762
AGAP028685-RA	519.0346713	508.7351912	460.5774648	517.6510829	492.0557746	399.7393175	585.505826	661.9561332	471.3486449	438.6869099	536.3628626	484.0977082	514.3976016	509.1925887	612.5897875	505.5324011	432.2569088
AGAP028687-RA	209.9911266	182.8723058	248.5130206	187.4253921	186.5050113	215.3889499	210.093267	214.1622784	205.732093	178.8065633	220.1154126	186.1191189	194.6967266	223.5479658	203.5504041	266.4429288	253.1544446
AGAP028688-RA	161.1252669	126.454254	109.3457291	119.3721247	128.9662312	153.3117853	134.3219248	105.311203	116.8712829	25.54379475	89.84302556	139.1193414	128.3228425	112.7293161	97.89805148	123.5971001	119.688666
AGAP028689-RA	274.7053731	266.5266585	289.9318573	223.1254668	261.9006542	274.6444252	292.752913	300.8891515	253.0601331	305.4149373	306.3647172	348.738349	255.5394537	221.6372994	327.6192218	297.8487493	233.3498452
AGAP028690-RA	166.4080626	154.6632799	140.824045	112.6783607	138.8867106	109.1053196	160.7270895	137.1700543	104.314864	101.0645792	120.3896543	143.8193191	133.8539995	121.3273148	107.5909279	156.0160116	103.3283447
AGAP028693-RA	3668.90157	3207.074427	4120.345881	4636.547199	4454.295217	4877.760237	6452.044592	4502.717655	4233.444899	5946.151179	4701.485528	3450.723664	4698.164761	4187.225359	3975.048605	5352.159669	3526.940834
AGAP028694-RA	186.2185462	213.9995068	320.5817965	244.3223861	273.8052294	371.5224245	295.0490143	291.1545024	337.0915514	380.9357218	336.9113459	252.8588029	278.7703131	299.9746207	225.8440197	336.3462067	251.4323055
AGAP028723-RA	121.5042997	130.3451541	120.9430033	76.97828603	81.34793047	73.36392181	61.99473452	137.1700543	104.314864	97.73277993	88.04616505	81.77961284	90.7109749	128.0146471	115.345229	118.5316451	99.88406658
AGAP028725-RA	237.7258037	405.6263379	304.8426386	341.3819641	363.0895433	813.5870816	534.9915979	416.8199716	320.6716191	541.9726887	475.2696052	410.7780553	1039.857517	445.1852652	376.0836037	279.6131116	563.1394788
AGAP028728-RA	153.2010735	230.5358323	134.1970311	189.6566467	134.9185188	302.8613182	247.9789381	188.4982037	178.6874986	191.0231608	103.3194794	162.6192301	284.3014701	175.7813064	178.3489255	119.5447361	240.2384015
AGAP029039-RA	180.9357506	96.29977806	67.92689229	210.8535661	82.3399784	125.0948923	197.4647099	135.4001182	89.82668848	270.9863443	131.1708173	89.29957724	193.5904952	139.4786453	189.0110895	172.2254673	76.63518901
AGAP029040-RA	50.18655855	41.82717633	40.59046003	73.63140403	60.51492389	35.7413978	91.84405113	40.70853226	22.21520253	73.29958494	32.3434892	16.9199199	23.23085943	21.9726633	44.58723137	35.45818444	10.33283447
AGAP029048-RA	2165.946211	1386.133169	1209.430033	1806.200653	1048.594665	981.9478765	1790.958997	1138.953935	1565.688839	1856.922819	1075.421016	965.3754298	913.7471374	1635.530416	2007.394699	855.0487906	1038.449865
AGAP029051-RA	48.86585964	62.25440198	178.1009981	30.12193801	40.67396524	20.6923882	51.66227876	29.20394705	79.2020264	92.17978107	40.4293615	21.61989765	79.64866089	120.3719816	86.26659982	26.34036559	28.4152948
AGAP029051-RC	58.11075201	150.7723798	72.06877597	43.50946602	52.57854043	73.36392181	71.17913963	32.74381942	91.75844522	249.8849487	70.07755994	58.27972409	119.4729913	142.3446449	218.0897186	83.0734607	31.85957296
AGAP029051-RD	495.262091	522.3533416	336.3209545	429.5165235	479.1591514	200.3399403	268.6438496	356.6421413	505.1543879	315.4103352	250.6620413	345.9183624	179.209487	642.9392349	395.4693565	335.3331157	259.1819314
AGAP029051-RE	854.4921943	840.4344267	592.2893657	539.9636295	718.2427032	339.5432791	712.9394469	687.6202079	888.6081011	509.7652953	518.3942575	488.797686	422.5803953	949.6011879	699.8256749	491.3491273	439.1454651
AGAP029051-RF	1522.765842	1431.851245	1131.56262	1896.566467	1363.073859	1082.588128	1371.920514	1210.636351	1437.227016	1696.996451	1258.700788	1284.973917	775.4682123	1513.247768	1690.437641	1367.672829	1301.076074
AGAP029051-RG	2799.881688	2431.812577	2114.017428	2438.761352	2136.871247	1934.738297	4043.434351	2511.539447	2703.49356	2867.568611	2798.610246	1882.811086	2011.128687	2351.074973	3181.202029	2095.072155	2328.332035
AGAP029051-RH	261.498384	163.4178052	0	18.96566467	123.0139436	27.2763299	130.8777729	65.48763885	38.63513483	197.6867594	145.5457014	34.77983535	85.1798179	86.93532002	72.69657288	68.89018692	168.7696297
AGAP029051-RI	27.73467709	70.03620222	29.82156247	14.50315534	26.78529418	17.8706989	19.51686087	15.04445757	44.43040505	56.64058837	18.86703537	22.5598932	33.18694204	80.24798771	62.03440886	27.35345657	9.471764934
AGAP029051-RJ	13.20698909	10.69997534	0	1.115627334	5.952287595	1.8811262	9.184405113	2.654904278	2.897635112	34.42859293	10.78116307	0.93999555	15.48723962	10.50866506	7.754301107	3.039272952	10.33283447
AGAP029051-RK	149.2389767	100.1906782	0	14.50315534	81.34793047	15.9895727	47.07007621	32.74381942	21.24932416	121.0553751	69.17912968	24.4398843	35.39940484	58.27532441	39.74079317	46.60218527	98.1619275
AGAP029051-RL	108.2973106	128.3997041	554.1840359	95.9439507	83.33202634	81.82898971	215.8335202	69.91247931	175.7898635	428.6915119	159.0221552	55.45973744	317.4884122	223.5479658	310.1720443	79.02109676	106.7726229
AGAP029057-RA	39.62096728	75.87255241	38.93370656	32.35319268	63.49106769	39.5036502	34.44151918	42.47846844	39.6010132	39.98159179	47.61680355	64.85969294	75.22373528	64.00732353	37.8022179	71.92945987	55.10845053
AGAP029114-RA	3.962096728	21.39995068	13.25402776	34.58444735	25.79324625	31.0385823	45.92202557	9.734649018	19.31756741	36.64979247	26.05447741	38.53981755	39.82433044	39.16866067	11.63145166	21.27491067	38.74812928
AGAP029122-RA	6083.139176	4531.925919	4860.914682	6569.929369	4910.637266	3892.050108	5827.505044	4565.550389	5005.181717	5686.270832	4596.369188	4863.536975	4147.261523	5461.63983	5516.21595	4659.205436	4612.749523
AGAP029123-RA	2657.246205	2412.358077	2438.741109	2597.180433	2333.296737	2150.127247	2607.223002	2202.685582	2603.042209	3128.559557	2494.94082	2247.52936	1939.223646	3184.125512	2660.694567	1932.977598	2322.304548
AGAP029131-RA	854.4921943	558.3441677	670.9851555	783.1703883	569.4355133	820.1710233	1063.094892	980.5446465	1070.193235	745.2124469	710.6583322	675.8568004	725.6877992	704.0805588	776.3993983	800.3418774	757.7411947
AGAP029132-RA	34.33817164	81.70890259	31.47831594	32.35319268	11.90457519	52.67153361	13.77660767	20.35426613	34.77162135	62.19358723	49.41366406	11.2799466	111.7293715	12.41933143	34.89435498	13.17018279	46.49775513
AGAP029139-RA	2366.692445	2212.949445	2274.722515	2319.389227	2479.127784	2870.598581	2204.257227	2476.140723	2190.612145	2543.273478	2666.540999	2425.188519	2538.801066	2151.410337	1982.19322	2803.222753	2167.312031
AGAP029189-RA	386.9647804	454.2625894	160.7050866	216.4317028	231.1471683	525.774773	287.0126598	165.4890333	221.1861469	316.520935	166.2095973	134.4193636	377.2249078	144.2553112	127.9459683	132.7149189	338.400329
AGAP029196-RA	1381.451059	1395.860419	1716.396595	1328.712155	1641.839328	1541.582921	1455.72821	1647.810588	1956.869579	2013.517386	1983.734004	1802.911465	1442.525747	1553.371762	1706.915531	1710.097581	1782.413947
AGAP029205-RA	8481.528395	7187.465253	11005.8133	8484.345873	7449.287926	11252.89693	8376.177463	6638.145662	9408.621209	8038.521149	6678.03209	9090.696963	7956.016238	9210.367256	8157.524765	7231.443444	9263.386106
AGAP029249-RA	253.5741906	256.7994082	205.4374303	262.1724234	227.1789766	221.0323285	233.0542798	225.6668636	238.5719576	231.0047526	222.8107034	266.0187406	204.6528092	191.0666374	199.6732535	261.3774739	198.9070636
AGAP029250-RA	359.2301033	378.390037	332.1790708	420.5915048	383.9225499	401.6204437	388.041116	446.0239186	371.8631727	384.2675211	431.2465227	375.99822	439.1738663	358.2499451	363.4828644	459.9433068	402.1194749
AGAP029253-RA	153.2010735	93.38160297	119.2862499	157.3034541	87.30021807	111.9270089	99.88040561	145.1347672	151.6429042	36.64979247	113.2022122	109.0394838	89.6047435	112.7293161	82.38944926	117.5185542	143.7986131
AGAP029255-RA	106.9766117	92.40887793	90.29306414	92.5970687	105.1570809	38.5630871	65.43888643	76.10725596	66.64560758	94.40098061	78.16343224	90.23957279	65.26765267	75.47132177	105.6523526	66.86400495	98.1619275
AGAP029257-RA	912.6029463	534.998767	496.1976644	1430.234242	779.749675	407.2638223	513.1786357	858.4190498	431.7476317	697.4566567	475.2696052	1010.495216	727.900262	384.9992744	974.1340766	691.9411421	387.4812928
AGAP029258-RA	125.4663964	106.0270284	91.94981761	69.16889469	112.1014164	93.11574691	86.10379794	78.76216024	110.1101343	97.73277993	90.74145582	108.0994882	109.5169087	105.0866506	140.5467076	88.13891562	141.2154045
AGAP029261-RA	146.5975789	122.5633539	61.29987841	109.3314787	101.1888891	72.42335871	75.77134219	64.60267076	118.8030396	64.41478677	90.74145582	39.4798131	117.2605285	44.90065979	66.88084705	120.5578271	75.77411947
AGAP029263-RA	159.804568	173.1450555	154.9064495	126.0658887	178.5686279	114.7486982	202.0569125	126.5504372	183.5168904	149.9309692	212.9279706	150.399288	243.3709083	194.8879702	132.7924065	116.5054632	116.2443878
AGAP029265-RA	513.7518757	458.1534895	439.0396697	431.7477782	698.4017445	222.9134547	272.0880015	547.7952493	315.8422272	290.9771402	493.2382103	700.2966847	372.7999822	589.4405764	395.4693565	475.1396715	439.1454651
AGAP029266-RA	103.0145149	93.38160297	53.84448779	109.3314787	117.061656	78.06673731	51.66227876	71.6824155	98.51959381	67.74658609	55.70267585	69.55967069	54.20533866	80.24798771	73.66586052	78.00800578	34.44278158
AGAP029273-RA	23.77258037	26.26357583	29.82156247	34.58444735	26.78529418	16.9301358	32.1454179	26.54904278	23.1810809	21.10139567	31.44505895	20.6799021	17.69970242	22.92799649	20.35504041	24.31418362	35.30385112
AGAP029274-RA	839.9645063	1159.488237	772.0471172	698.3827109	1020.817323	553.991666	637.1681047	1147.803616	912.7550603	771.8668415	1161.670321	1018.015181	750.02489	1057.553838	785.1229871	1061.719351	750.8526384
AGAP029276-RA	1009.013967	536.9442171	337.977708	920.3925504	529.753596	318.8508909	638.3161554	439.829142	640.3773598	567.5164834	459.9962909	329.938438	496.6978992	532.1205852	935.362571	495.4014912	400.3973358
AGAP029281-RA	388.2854793	346.290111	344.6047219	367.0413928	430.5488027	225.735144	300.7892675	438.9441739	376.6925646	300.9725382	446.519837	500.0776326	314.169718	552.1825821	411.9472463	517.6894929	372.8431106
AGAP029284-RA	1580.876594	1404.614945	1070.262742	1208.224402	1319.42375	995.1157599	1554.460565	1467.277097	1559.893569	1155.023763	1235.341601	1277.453952	1057.55722	1072.839169	1368.634145	1086.033535	944.5932848
AGAP029285-RA	309.0435448	256.7994082	215.3779512	408.3196042	169.6401965	118.5109506	235.350381	300.0041834	233.7425657	264.3227457	175.1938998	138.1793458	155.9786276	246.4759623	301.4484555	166.1469214	194.6017159
AGAP029286-RA	18.48978473	26.26357583	4.970260411	22.31254668	22.81710245	54.55265981	48.21812685	11.5045852	5.795270224	17.76959635	8.984302556	11.2799466	47.56795025	13.37466462	24.23219096	14.18327378	40.47026835
AGAP029287-RA	278.6674699	178.0086807	289.9318573	242.0911314	676.57669	169.301358	273.2360521	31.85885133	258.8554034	218.7881551	41.32779176	19.73990655	1047.601137	50.63265891	586.4190212	141.8327378	1191.720243
AGAP029289-RA	244.3292982	245.1267078	278.334583	277.7912061	289.6779963	300.980192	393.7813692	233.6315764	275.2753357	141.046171	225.5059942	223.7189409	274.3453875	263.6719596	318.895633	334.3200248	291.9025739
AGAP029290-RA	801.6642379	548.6169174	406.732977	925.970687	583.3241844	536.1209671	669.3135226	597.3534625	527.3695904	574.1800821	504.9178037	592.1971964	717.9441794	583.7085773	716.3035648	735.5040545	471.0050381
AGAP029291-RA	501.8655855	375.4718619	279.9913365	476.3728715	470.23072	286.8717455	377.7086603	349.5623966	342.8868216	388.7099202	409.6841966	322.4184736	451.3424117	339.1432814	440.0565878	466.0218527	314.2903819
AGAP029294-RA	455.6411237	393.9536375	419.158628	404.9727222	552.5706984	447.7080356	493.6617748	515.936398	501.2908744	472.0049031	504.0193734	505.7176059	460.1922629	489.1305918	450.7187518	553.1476773	441.7286737
AGAP029297-RA	179.6150517	256.7994082	234.4306161	228.7036034	266.8608939	282.16893	383.4489135	280.5348853	282.0364843	229.8941528	224.6075639	259.4387718	258.8581479	169.0939741	226.8133074	294.8094764	324.6232164
AGAP029299-RA	101.693816	123.5360789	176.4442446	150.6096901	138.8867106	101.5808148	117.1011652	156.6393524	116.8712829	69.96778563	171.6001788	156.0392613	153.7661648	136.6126457	98.86733911	169.1861943	109.3558315
AGAP029300-RA	25.09327928	27.23630086	24.02292532	22.31254668	68.45130735	30.0980192	32.1454179	74.33731977	24.14695927	27.7649943	50.31209432	36.65982645	45.35548745	29.6153288	17.44717749	72.94255086	16.36032125
AGAP029302-RA	6.603494546	14.59087546	13.25402776	25.65942868	8.928431393	14.1084465	8.036354474	29.20394705	20.28344579	4.442399088	17.96860511	15.0399288	4.424925605	7.642665496	4.846438192	14.18327378	3.444278158
AGAP029303-RA	1464.65509	1125.442861	1600.423852	1539.565721	1237.083772	2052.308684	1943.649732	1366.390735	1630.40269	1618.143868	1191.318519	1184.394393	1747.845614	1032.715175	1524.689455	1630.063393	1736.777261
AGAP029308-RA	46.22446182	30.15447596	42.2472135	71.40014936	51.58649249	23.5140775	32.1454179	28.31897896	41.53276994	2.221199544	58.39796662	13.1599377	39.82433044	94.57798552	68.81942233	48.62836724	100.7451361
AGAP029310-RA	122.8249986	85.59980272	76.21065964	121.6033794	66.46721148	91.23462071	92.99210177	90.26674544	112.041891	129.9401733	101.5226189	114.6794571	88.4985121	89.80131958	90.14375037	114.4792812	61.1359373
AGAP029311-RA	241.6879004	269.4448336	339.6344614	319.0694175	376.9782144	384.6903079	412.1501795	330.0930985	319.7057407	179.917163	265.0369254	288.5786338	276.5578503	282.7786234	276.2469769	327.2283879	371.1209715
AGAP029318-RA	558.6556386	392.9809125	232.7738626	313.4912808	256.9404145	255.8331632	234.2023304	225.6668636	353.5114837	297.6407389	266.8337859	250.9788118	284.3014701	204.441302	316.9570578	171.2123763	225.6002193
AGAP029321-RA	68.67634328	97.27250309	57.15799473	69.16889469	143.8469502	86.53180521	118.2492158	161.0641928	71.47499943	72.18898517	112.303782	102.4595149	149.3412392	75.47132177	76.57372343	180.3301952	49.94203329
AGAP029322-RA	264.1397819	268.4721085	304.8426386	323.5319268	355.1531599	306.6235706	386.8930654	331.8630347	274.3094573	317.6315348	415.0747781	340.2783891	350.6753542	314.3046185	274.3084017	441.7076691	255.7376532
AGAP029323-RA	233.7637069	234.4267324	263.4238018	322.4162995	280.7495649	250.1897846	358.1917994	236.2864807	197.0391876	225.4517537	313.5521592	293.2786116	363.950131	236.9226304	271.4005387	369.7782092	280.7086699
AGAP029327-RA	176.9736538	216.9176819	251.8265275	170.6909821	245.0358393	266.1793573	253.7191913	221.2420231	181.5851337	108.8387776	224.6075639	216.1989765	216.8213546	185.3346383	220.9975816	233.0109263	274.6811831
AGAP029335-RA	26.41397819	24.31812577	22.36617185	75.8626587	47.61830076	87.47236831	40.18177237	4.424840463	7.727026966	7.774198403	17.96860511	13.1599377	55.31157006	3.821332748	33.92506734	16.20945575	92.13444072
AGAP029443-RA	834.6817107	905.6070038	948.4913618	761.973469	918.6363856	745.8665384	917.2924607	882.3131883	1042.182762	1239.429345	1119.444099	1223.874206	871.7103442	1353.707126	1021.629171	737.5302364	935.1215199
AGAP029447-RA	180.9357506	140.0724044	101.8903384	124.9502614	109.1252726	98.75912551	106.7687094	86.72687307	64.71385084	36.64979247	69.17912968	112.799466	109.5169087	106.9973169	121.1609548	141.8327378	109.3558315
AGAP029449-RA	241.6879004	257.7721332	288.2751039	227.5879761	204.3618741	270.8821728	182.5400516	260.1806192	239.5378359	221.0093546	156.3268645	242.5188519	258.8581479	227.3692985	265.5848129	297.8487493	329.7896336
AGAP029452-RA	54.14865528	56.41805179	49.70260411	83.67205003	45.6342049	65.83941701	72.32719027	58.40789411	63.74797247	73.29958494	63.78854815	69.55967069	47.56795025	60.18599078	83.3587369	73.95564184	63.71914592
AGAP029454-RA	118.8629018	113.8088286	156.563203	155.0721994	139.8787585	90.29405761	157.2829376	159.2942567	146.8135124	169.9217651	156.3268645	135.3593592	144.9163136	148.076644	112.4373661	227.9454714	108.494762
AGAP029460-RB	326.2126306	418.2717633	195.4969095	266.6349328	192.4572989	434.5401522	127.4336209	64.60267076	181.5851337	163.2581665	160.8190158	172.0191856	470.1483455	199.6646361	204.5196917	78.00800578	423.6462134
AGAP029464-RA	48.86585964	60.30895192	90.29306414	74.74703136	41.66601317	53.61209671	43.62592429	69.91247931	41.53276994	48.86638996	69.17912968	77.07963509	34.29317344	59.2306576	30.04791679	36.47127543	55.96952007
AGAP029468-RA	21312.1183	17112.17874	16047.31412	18764.85175	17316.19666	12022.27755	18666.15534	22731.29043	25447.99743	19636.51457	22347.55418	15126.40839	10633.09623	16164.23752	20187.35364	12478.24165	11973.17195
AGAP029468-RB	2572.721475	466.9080148	1021.388515	1789.466243	408.7237482	527.6558992	935.6612709	117.7007563	164.199323	1379.364917	273.1227977	237.8188741	207.9715034	153.8086431	2155.695708	1148.845176	239.377332
AGAP029469-RA	2669.132496	2720.711911	2220.04965	3046.778249	2333.296737	2419.128293	3159.435359	2520.389128	2896.669234	3829.348013	2571.307392	2130.969912	2225.737579	3185.080846	3209.311371	2185.237253	2622.817817
AGAP029469-RB	30.37607491	26.26357583	35.62019962	46.85634802	20.83300658	9.405631001	63.14278515	39.82356416	18.35168904	28.87559407	15.27331435	49.81976415	44.24925605	27.70466242	39.74079317	37.48436641	39.60919882
AGAP029469-RC	937.6962256	672.1529963	944.3494782	717.3483756	844.2327906	1216.148088	1141.162335	1230.990617	1199.620936	1338.272725	1425.808816	776.4363242	858.4355674	1107.231164	1011.936294	800.3418774	1100.446871
AGAP029471-RA	50.18655855	64.19985204	32.30669267	27.89068334	28.76939004	26.3357668	71.17913963	6.194776648	0	115.5023763	43.12465227	21.61989765	4.424925605	39.16866067	41.67936845	12.15709181	19.80459941
AGAP029472-RA	89.80752583	80.73617756	51.35935758	63.59075803	38.68986937	78.06673731	26.4051647	8.849680925	25.11283764	42.20279133	36.83564048	15.0399288	118.3667599	44.90065979	27.14005387	17.22254673	36.16492066
AGAP029482-RA	740.9120881	479.5534402	359.5155031	594.6293689	361.1054475	393.1553758	476.4410153	341.5976837	413.3959427	434.2445108	257.8494834	381.6381933	475.6795025	383.088608	566.0639808	287.7178395	375.4263192
AGAP029483-RA	437.151339	375.4718619	323.0669267	293.4099888	337.2962971	327.3159588	321.454179	276.995013	359.3067539	446.4611083	326.1301828	252.8588029	276.5578503	319.0812845	343.127824	271.5083837	294.4857825
AGAP029492-RA	876.9440758	825.8435512	582.3488449	813.2923263	1080.340199	632.0584033	1103.276664	714.1692507	759.1803994	1019.530591	703.4708902	563.0573344	570.815403	899.9238622	906.2839419	604.8153175	671.6342408
AGAP029494-RA	4379.437583	3190.538101	2106.562038	3663.720164	2097.189329	2430.415051	2611.815204	2033.656677	2861.897612	2899.776004	1850.766327	2296.409128	2557.607	2354.896306	3281.038656	1991.736875	2180.228074
AGAP029495-RA	1089.5766	1368.624118	1428.949868	1315.324627	1223.195101	1254.711176	1095.24031	890.2779011	699.2959404	864.0466225	1194.91224	1269.933988	1201.367302	1576.299759	829.7102185	938.1222513	1033.283447
AGAP029495-RB	1002.410472	329.7537855	492.8841575	344.7288461	282.7336608	395.9770651	590.0980285	512.3965256	702.1935755	675.2446613	464.4884422	425.8179841	563.0717832	446.1405983	757.0136456	688.9018692	508.8920978
AGAP029501-RA	491.2999943	549.5896425	637.8500861	629.2138162	508.9205894	540.8237826	450.0358506	563.724675	588.2199278	599.7238768	484.2539078	536.737459	485.6355851	483.3985926	538.9239269	550.1084044	572.6112437
AGAP029503-RA	5743.719556	5463.796499	6495.301981	5064.948095	5619.951538	4677.420297	5346.471827	5400.075301	5776.918535	6177.155931	6669.946218	6391.029744	5137.338627	7999.960108	6471.933561	5585.170595	5147.473707
AGAP029506-RA	30.37607491	38.90900124	19.88104165	26.77505601	23.80915038	32.9197085	8.036354474	20.35426613	37.66925646	43.3133911	23.35918665	27.25987095	26.54955363	31.52599517	15.50860221	17.22254673	24.97101664
AGAP029507-RA	449.0376292	358.9355364	403.4194701	334.6882001	388.8827896	273.7038621	407.5579769	391.1558969	467.4851314	574.1800821	420.4653596	328.9984425	353.9940484	466.2025953	499.1831338	323.1760239	473.5882467
AGAP029513-RA	1941.427397	1602.078126	1822.428818	1680.134765	1796.598806	1414.606903	1740.444769	1973.478846	1938.51789	1819.162426	1797.758942	1451.353129	1422.613582	2018.619024	1935.667414	1498.361565	1554.230519
AGAP029514-RA	12949.45281	10338.12163	8466.010234	13108.62117	10980.97857	8144.335884	15643.33801	10207.22198	9658.783707	10883.87776	10574.52411	7720.183451	8880.825689	11007.34898	11911.57579	11303.05611	8637.38855
AGAP029515-RA	842.6059041	774.2891246	845.7726467	873.5362023	837.2884551	784.4296255	942.5495748	664.6110375	857.6999932	515.3182942	573.1985031	547.07741	431.4302465	663.0012318	511.7838731	493.3753093	472.7271772
AGAP029516-RA	1908.409924	1430.87852	1276.528549	1673.441001	1277.757737	1051.549546	1531.499553	1246.035074	1500.974988	1423.788908	1101.475493	999.2152696	1083.000542	1495.096438	1516.935154	1096.164445	1130.584305
AGAP029519-RA	912.6029463	903.6615537	1119.965346	618.0575429	874.9862765	874.7236831	851.8535743	764.612432	787.1908721	1053.959184	997.2575837	939.0555544	933.6593026	1020.295844	938.270434	845.9309717	901.5398078
AGAP029519-RB	35.65887055	116.7270037	113.4876127	131.6440254	29.76143798	95.93743621	44.77397493	147.7896715	133.2912152	24.43319498	67.38226917	46.05978195	56.41780146	104.1313174	56.21868303	96.24364349	69.7466327
AGAP029519-RD	126.7870953	29.18175093	159.8767099	65.82201269	35.71372557	83.71011591	39.03372173	82.30203261	108.1783775	74.41018472	59.29639687	100.5795238	40.93056185	68.78398947	100.8059144	45.58909428	63.71914592
AGAP029525-RA	771.288163	876.4252528	897.960381	804.3673077	831.3361675	944.3253525	546.4721043	783.1967619	880.8810741	529.7560912	655.8540866	863.8559104	723.4753364	681.1525623	821.9559173	905.7033398	979.8971359
AGAP029525-RB	755.4397761	534.026042	578.2069612	550.0042756	646.815252	509.7852003	716.3835988	602.663271	533.1648606	630.8206704	617.2215856	733.1965289	642.7204441	876.0405325	599.0197605	533.8989486	597.5822604
AGAP029534-RA	5770.133535	4997.861209	4890.736245	5744.365142	4894.764499	3747.203391	6158.143629	5276.179768	5509.370227	5246.473322	4741.016459	4290.13969	3622.907839	5377.57051	5861.282349	4594.367613	3790.428113
AGAP029535-RA	507.1483812	412.4354131	535.9597477	389.3539395	456.342049	355.5328518	390.3372173	435.4043015	399.8736455	452.0141072	413.2779176	562.1173388	465.7234199	458.5599298	535.0467764	390.0400289	467.5607599
AGAP029537-RA	339.4196197	410.489963	387.6803121	439.5571695	332.3360574	287.8123086	288.1607104	403.5454502	338.0574298	304.3043375	370.1532653	452.1378595	362.8438996	358.2499451	300.4791679	443.733851	368.5377629
AGAP029538-RA	108.2973106	140.0724044	172.3023609	94.82832337	126.9821354	142.0250281	103.3245575	150.4445757	168.0628365	66.63598631	92.53831633	102.4595149	84.07358649	113.6846493	98.86733911	147.9112837	187.7131596
AGAP029538-RB	2228.01906	1908.486511	2107.390414	1815.125672	1696.401965	1309.263835	2135.374189	1714.183195	1920.166201	1545.954882	1757.32958	2003.130517	1632.797548	2580.354938	2402.864056	1961.344145	2337.8038
AGAP029538-RC	5369.961765	3484.301061	3862.720716	5968.606236	3888.827896	4011.501622	5477.3496	4180.589269	5180.005702	5324.215306	4218.13005	2964.745964	2516.676438	3184.125512	5721.704929	4034.128299	3464.082757
AGAP029539-RA	810.9091303	494.1443157	393.4789492	691.6889469	527.7695001	323.5537064	549.9162562	405.3153864	453.9628342	434.2445108	417.7700689	353.4383268	410.4118499	537.8525843	599.0197605	433.6029412	385.7591537
AGAP029539-RB	23.77258037	45.71807645	37.27695309	36.81570201	51.58649249	69.60166941	37.88567109	85.84190498	101.4172289	28.87559407	19.76546562	24.4398843	33.18694204	80.24798771	41.67936845	49.64145822	49.94203329
AGAP029546-RA	0	48.63625154	123.4281336	70.28452203	36.70577351	133.5599602	0	23.8941385	61.81621573	36.64979247	34.14034971	0	36.50563624	37.25799429	55.24939539	90.16509758	43.91454651
AGAP029546-RB	961.468806	841.4071517	591.460989	745.239059	700.3858404	760.915548	742.7887636	653.9914204	825.826007	819.6226317	584.8780964	562.1173388	683.651006	725.097889	704.6721131	477.1658535	668.1899626
AGAP029548-RA	736.9499914	452.3171394	432.4126558	435.0946602	396.819173	374.3441138	381.1528122	340.7127156	432.7135101	453.1247069	488.7460591	463.4178061	355.1002798	491.0412581	480.7666686	448.799306	419.3408657
AGAP029551-RA	297.1572546	355.0446363	104.3754686	146.1471807	161.703813	229.4973964	176.7997984	156.6393524	157.4381744	226.5623535	199.4515167	185.1791233	276.5578503	258.8952937	206.458267	112.4530992	216.1284544
AGAP029554-RA	202.0669331	188.708656	142.4807985	151.7253174	209.3221138	138.2627757	152.690735	199.1178208	213.4591199	173.2535644	228.2012849	257.5587807	172.5720986	221.6372994	220.9975816	218.8276526	138.6321959
AGAP029557-RA	11622.1504	22157.70348	6138.271608	5115.151325	2692.418089	24444.29441	7851.518321	8108.962632	5116.25773	2061.273177	3432.003576	1835.811309	20064.82516	3872.92074	2186.712912	5711.806968	36475.76676
AGAP029557-RB	23186.19005	34474.34782	7812.42099	8896.01236	2904.716347	37029.02869	16000.38176	11531.13425	5954.640156	2527.725081	4086.060803	2848.186516	29373.7624	5298.277855	4444.183822	8731.831192	59000.48484
AGAP029560-RA	4257.933284	3367.574057	2792.457974	4618.697162	3343.201533	2576.202331	5858.502412	4125.721247	4559.911788	3811.578417	3860.554808	3112.325266	3064.260981	3597.784782	4861.946794	3899.387198	2739.923275
AGAP029563-RA	209.9911266	99.21795315	28.164809	282.2537154	130.9503271	142.9655912	417.8904327	101.7713306	125.5641882	310.9679361	193.162505	145.6993102	290.9388585	280.867957	248.1376354	215.7883796	85.24588441
AGAP029563-RB	1444.844607	1072.915709	1445.517403	1204.87752	1054.546952	1460.694494	2006.792517	1335.416852	1740.512824	1274.968538	1032.296364	957.8554654	890.516278	1239.067144	1591.570302	1385.908466	1536.148058
AGAP029564-RA	363.1922001	334.6174106	413.3599909	305.6818895	352.1770161	333.8999005	298.4931662	401.775514	492.5979691	243.22135	369.2548351	347.7983535	274.3453875	281.8232902	315.9877701	293.7963854	204.9345504
AGAP029564-RB	476.7723062	368.6627867	339.6344614	450.7134428	309.518955	323.5537064	428.2228884	309.7388324	340.9550649	413.1431151	322.5364618	294.2186071	280.9827759	397.4186058	364.452152	319.12366	261.76514
AGAP029569-RA	1281.077942	1667.250703	1568.945537	1735.916131	2162.664493	1730.636104	2957.378447	3056.679792	2290.097617	2132.351562	2574.002682	2216.509507	2144.982687	1776.919728	1623.556794	2115.333975	1617.088595
AGAP029571-RA	480.734403	449.3989643	576.5502077	518.7667102	676.57669	569.0406756	615.3551426	584.9639092	522.5401986	633.04187	604.643562	621.3370585	514.3976016	594.2172423	598.0504729	748.6742372	497.6981938
AGAP029588-RA	240.3672015	398.8172627	405.9046003	188.5410194	366.0656871	176.8258628	400.6696731	246.0211297	150.6770258	209.9033569	263.2400649	271.6587139	443.5987919	252.2079614	209.3661299	249.2203821	268.6536963
AGAP029590-RA	80.56263347	89.49070284	12.42565103	34.58444735	31.74553384	55.49322291	0	113.2759158	29.94222949	84.40558266	42.22622201	105.2795016	33.18694204	254.1186277	152.1781592	16.20945575	41.33133789
AGAP029590-RB	772.6088619	755.807349	678.4405462	725.157767	647.8073	465.5787345	839.2250172	540.7155045	810.371953	905.1388141	608.2372831	427.6979752	524.3536842	580.8425777	659.1155941	486.2836724	497.6981938
AGAP029591-RA	48.86585964	113.8088286	96.92007802	82.5564227	80.35588254	139.2033388	167.6153933	105.311203	142.9499989	106.6175781	115.897503	105.2795016	164.8284788	70.69465584	113.4066537	112.4530992	91.27337118
AGAP029592-RA	149.2389767	166.3359803	73.72552944	141.6846714	105.1570809	210.6861344	106.7687094	103.5412668	75.33851292	19.99079589	63.78854815	78.01963064	112.8356029	65.9179899	39.74079317	71.92945987	166.1864211
AGAP029593-RA	2906.858299	2853.002516	3128.778929	2908.440459	3011.857523	3374.740403	3845.969641	3600.935169	3680.962471	3900.426399	3662.001722	3078.485426	2913.813511	2796.260238	3181.202029	3094.992956	2879.41654
AGAP029596-RA	21914.357	13642.46856	14251.39335	18302.98204	11836.12388	10935.92716	17109.39868	11647.06507	16185.22386	16540.1624	11207.91744	12401.36129	9865.371636	17944.97859	19770.55996	10808.66771	13355.18856
AGAP029597-RA	1456.730897	1008.715857	1298.894721	1435.812379	1323.391942	1273.522438	1486.725578	1071.69636	1530.917218	1820.273026	1175.146774	1038.695083	997.8207239	1318.359798	1340.524804	1005.999347	1128.001097
AGAP029600-RA	4356.985702	3171.083601	2688.082506	4487.053136	3007.889332	2026.913481	3723.128223	3139.866792	3590.169904	3973.725984	2830.953735	2482.528247	2399.415909	2902.302222	3991.526495	3170.97478	2389.467972
AGAP029606-RA	59.43145092	65.17257707	48.04585064	63.59075803	53.57058836	100.6402517	207.7971657	93.80661781	0	77.74198403	64.68697841	78.01963064	100.6670575	47.76665935	84.32802454	41.53673035	83.52374533
AGAP029607-RA	1002.410472	875.4525278	931.9238271	1007.411482	775.7814833	811.7059554	883.9989922	777.0019853	940.7655331	756.3184447	663.9399589	801.8162041	735.6438818	953.4225206	856.8502723	565.3047691	640.6357374
AGAP029608-RA	455.6411237	371.5809618	279.9913365	420.5915048	322.4155781	270.8821728	444.2955974	297.3492791	317.773984	355.391927	319.841171	217.138972	268.8142305	329.5899495	363.4828644	254.285837	205.7956199
AGAP029608-RB	713.177411	350.1810111	551.6989057	620.2887976	498.0080622	503.2012585	575.1733702	669.035878	672.251346	541.9726887	531.8707113	549.8973967	371.6937508	511.1032551	722.1192906	540.9905855	542.4738099
AGAP029609-RA	106.9766117	77.81800247	84.49442699	85.9033047	115.0775602	23.5140775	29.84931662	81.41706451	101.4172289	29.98619384	56.6011061	75.19964399	28.76201643	207.3073016	24.23219096	142.8458288	47.35882467
AGAP029609-RB	2403.672015	2070.931591	2177.802437	2281.457898	2068.419939	1515.247154	1745.036972	2248.703923	2508.386129	1517.079288	2104.123659	2060.470245	1496.731086	2244.077656	2280.733813	1605.74921	1453.485383
AGAP029611-RA	47.54516073	72.95437732	48.87422738	62.47513069	32.73758178	76.18561111	78.06744346	36.28369179	27.04459438	56.64058837	34.14034971	54.51974189	89.6047435	45.85599298	37.8022179	35.45818444	79.21839763
AGAP029612-RA	760.7225717	689.6620469	755.4795825	786.5172703	726.1790866	678.1459952	670.4615733	655.7613566	811.3378314	714.1156533	796.9076367	847.875986	659.3139151	793.8818784	725.9964411	576.44877	784.4343505
AGAP029613-RA	435.8306401	332.6719606	333.8358243	303.4506348	385.9066458	286.8717455	301.9373181	328.3231623	286.8658761	327.6269327	352.1846602	357.198309	383.8622962	316.2152849	350.8821251	449.8123969	312.5682428
AGAP029616-RA	4257.933284	3566.982688	2449.510006	3905.811296	2824.360464	2400.317031	3322.45855	2586.761735	3272.39592	3482.840885	2825.563154	2443.048434	3027.755345	3241.445504	3718.187381	2819.432209	2786.42103
AGAP029618-RA	400.1717695	317.1083601	264.2521785	399.3945855	225.1948807	501.3201323	422.4826352	184.0733632	277.2070924	329.8481323	261.4432044	189.8791011	488.9542793	178.647306	327.6192218	233.0109263	375.4263192
AGAP029620-RA	368.4749957	383.2536622	275.0210761	339.1507095	244.0437914	506.963511	280.124356	153.9844481	344.8185784	503.1016967	238.0840177	222.7789453	430.3240151	192.9773038	335.3735229	138.7934648	371.1209715
AGAP029622-RA	3036.286792	2525.19418	3266.289467	2657.424309	2840.233231	2517.887419	2648.552825	2306.226849	2540.260115	3837.122212	3350.246423	3559.763148	1969.091894	3835.662746	2941.787982	2052.522334	2496.240595
AGAP029624-RA	3617.394313	3528.073687	2994.581898	2230.13904	2678.529418	2068.298257	1886.2472	3050.485015	3275.293555	3152.992752	3196.61485	3403.723886	1855.15006	3806.047417	3375.059557	1648.299031	2608.179635
AGAP029624-RB	525.6381659	211.0813317	204.6090536	415.0133682	224.2028328	152.3712222	826.5964602	100.8863626	44.43040505	620.8252725	153.6315737	113.7394615	393.8183788	112.7293161	568.0025561	549.0953134	99.88406658
AGAP029625-RA	110.9387084	219.835857	178.9293748	189.6566467	145.8310461	126.0354554	203.2049631	184.0733632	198.9709444	159.9263672	131.1708173	94.93955054	126.1103797	235.011964	200.6425411	116.5054632	157.5757257
AGAP029628-RA	232.443008	279.1720839	318.9250431	285.6005974	126.9821354	377.1658031	495.9578761	249.5610021	200.9027011	392.0417195	374.6454166	345.9183624	530.9910726	367.803277	485.6131068	323.1760239	371.1209715
AGAP029628-RB	270.7432764	207.1904316	60.47150167	105.9845967	184.5209155	74.30448491	318.0100271	53.98305365	225.0496604	288.7559407	33.24191946	24.4398843	84.07358649	90.75665277	0	13.17018279	37.0259902
AGAP029630-RA	1076.369611	922.1433293	1119.965346	942.705097	1058.515144	791.0135672	1138.866234	1041.607445	1173.54222	1130.590568	942.4533382	963.4954387	949.1465423	1249.575809	1193.193083	896.5855209	1040.172004
AGAP029632-RA	470.1688117	564.1805179	568.2664404	495.3385362	595.2287595	469.3409869	614.207092	654.8763885	570.8341171	440.9081094	447.4182673	356.2583134	440.2800977	545.4952498	548.6168033	453.8647609	472.7271772
AGAP029633-RA	27.73467709	181.8995808	93.60657108	109.3314787	116.0696081	86.53180521	267.4957989	179.6485228	125.5641882	235.4471516	130.2723871	148.5192969	405.9869243	135.6573126	147.331721	118.5316451	217.8505935
AGAP029633-RB	1682.57041	1320.960592	2043.605406	1340.984055	1395.811441	1743.803988	1399.473729	1563.73862	1753.069243	1411.57231	1618.971321	1415.633298	1096.275319	1413.893117	1698.191942	1294.730278	1661.003142
AGAP029633-RC	685.4427339	663.3984711	722.3445131	851.2236557	478.1671035	612.3065782	920.7366126	584.0789411	725.3746564	1381.586116	1077.217876	936.2355677	906.0035176	1071.883836	844.249533	871.2582463	835.2374533
AGAP029636-RA	117.5422029	103.1088533	133.3686544	244.3223861	0	24.4546406	173.3556465	100.0013945	56.98682387	177.6959635	114.1006425	58.27972409	87.3922807	52.54332529	177.3796378	31.40582051	95.57871888
AGAP029636-RB	550.7314452	434.8080888	260.9386716	265.5193054	401.7794127	373.4035507	245.6828368	132.7452139	284.9341194	215.4563557	211.1311101	191.7590922	392.7121474	376.4012757	283.0319904	230.9847444	381.453806
AGAP029637-RA	596.955907	419.2444883	300.7007549	543.3105115	267.8529418	404.442133	351.3034956	227.4367998	284.9341194	530.866691	325.2317525	212.4389943	381.6498334	291.376622	524.3846124	229.9716534	316.012521
AGAP029638-RA	1067.124719	1058.324834	1032.157412	1444.737397	1239.067868	802.3003244	1672.709781	1515.950343	1378.308435	1392.692114	1368.309279	789.5962619	808.6551543	1557.193095	1350.21768	1054.627714	1091.836176
AGAP029642-RA	2464.424165	1686.705204	2094.964763	1743.725523	1330.336278	1689.251328	1836.881023	1325.682203	2575.031736	1789.176233	1502.175387	2152.589809	1299.821896	2301.397648	2060.705519	1286.62555	1654.975655
AGAP029643-RA	88.48682692	57.39077682	87.80793394	111.5627334	117.061656	118.5109506	126.2855703	61.06279839	90.79256685	92.17978107	115.897503	76.13963954	48.67418165	101.2653178	60.09583358	40.52363936	112.8001097
AGAP029644-RA	1093.538697	1004.824957	1078.546509	1046.458439	987.0876929	1252.830049	1276.632311	881.4282202	1149.395261	1076.171179	915.5004305	819.6761195	946.9340795	1133.02516	1194.16237	890.506975	1023.811682
AGAP029645-RA	377.7198881	513.5988163	449.8085672	370.3882748	384.9145978	363.0573566	289.3087611	395.5807374	408.5665508	329.8481323	427.6528017	422.9979975	357.3127426	439.453266	363.4828644	414.3542125	303.0964779
AGAP029650-RA	361.8715011	384.2263872	349.5749823	439.5571695	395.8271251	444.8863463	484.4773697	423.8997163	441.4064154	577.5118814	433.0433832	518.8775436	320.8071064	394.5526062	465.2580664	281.6392936	419.3408657
AGAP029650-RB	348.664512	299.5993095	395.1357027	248.7848954	334.3201533	190.9343093	181.392001	292.9244386	413.3959427	212.1245564	354.879951	358.1383045	274.3453875	446.1405983	298.5405926	286.7047485	334.0949813
AGAP029651-RA	758.0811739	792.7709002	653.5892441	583.4730956	415.6680838	480.6277441	462.6644076	460.1834081	684.8077648	452.0141072	451.9104186	523.5775213	403.7744615	763.3112164	603.8661987	333.3069338	467.5607599
AGAP029653-RA	2051.045406	1902.65016	1500.190268	1837.438219	1561.483446	1550.047989	1728.964263	1365.505767	1559.893569	1705.88125	1420.418234	1558.512622	1542.086573	1411.98245	1772.827091	1233.944819	1776.38646
AGAP029654-RA	990.524182	790.8254501	912.0427855	923.7394324	778.7576271	886.0104403	936.8093216	856.6491136	806.5084396	1043.963786	907.4145582	1048.095038	766.6183611	1020.295844	951.8404609	887.4677021	867.9580958
AGAP029654-RB	191.5013418	375.4718619	321.4101733	102.6377147	253.9642707	243.6058429	288.1607104	252.2159064	235.6743225	353.1707275	421.3637899	371.2982422	335.1881146	330.5452827	268.4926758	247.1942001	350.4553026
AGAP029658-RA	2290.091909	2055.36799	1980.648774	1895.45084	1877.946736	1625.293037	1727.816212	1781.44077	2272.711806	2057.941377	1894.789409	2233.429427	1598.504375	2372.092303	2078.152697	1684.770307	1748.832235
AGAP029659-RA	596.955907	679.9347966	860.6834279	763.0890963	793.6383461	1739.101172	654.3888643	492.0422595	1125.248302	2341.144319	1117.647238	641.076965	1165.967897	856.9338688	549.586091	530.8596757	1536.148058
AGAP029661-RB	441.1134357	506.7897411	494.5409109	564.5074309	515.8649249	564.3378601	516.6227876	555.7599621	607.5374952	580.8436807	550.7377467	577.1572676	475.6795025	650.5819004	486.5823945	448.799306	535.5852535
AGAP029661-RC	316.9677382	256.7994082	205.4374303	235.3973674	284.7177567	182.4692414	307.6775713	243.3662255	179.653377	239.8895507	242.576169	216.1989765	232.3085943	208.2626348	302.4177432	233.0109263	194.6017159
AGAP029665-RA	287.9123622	234.4267324	273.3643226	297.8724981	195.4334427	266.1793573	295.0490143	292.9244386	263.6847952	382.0463215	330.6223341	313.9585137	235.6272885	247.4312954	281.0934151	323.1760239	265.2094182
AGAP029666-RA	747.5155826	639.0803453	569.9231938	662.6826363	598.2049033	541.7643457	902.3678024	610.6279839	580.4929008	731.8852497	560.6204795	481.2777216	507.7602132	662.0458986	665.9006076	592.6582257	538.1684622
AGAP029666-RB	1352.395683	2200.30402	845.7726467	1228.305694	716.2586073	1820.930162	1312.221881	1120.369605	951.3901952	768.5350421	723.2363558	491.6176726	1035.432592	675.4205632	710.4878389	854.0356996	1543.897684
AGAP029719-RA	58.11075201	48.63625154	55.50124126	34.58444735	52.57854043	41.3847764	30.99736726	60.17783029	48.29391854	88.84798175	45.81994304	62.97970184	49.78041306	57.31999122	46.52580664	61.79855003	60.27486776
AGAP029720-RA	21.13118255	0	64.61338535	56.89699402	6.944335528	22.5735144	231.9062291	15.92942567	53.12331039	116.612976	44.02308253	50.7597597	54.20533866	56.36465803	45.556519	22.28800165	24.97101664
AGAP029720-RB	23.77258037	99.21795315	33.96344614	18.96566467	38.68986937	65.83941701	105.6206588	45.13337272	45.39628342	81.07378335	49.41366406	38.53981755	55.31157006	14.32999781	66.88084705	75.98182381	82.66267579
AGAP029726-RA	43.58306401	70.03620222	81.18092005	45.74072068	83.33202634	40.4442133	81.51159538	54.86802174	73.40675618	59.97238768	75.46814147	54.51974189	67.48011548	77.38198815	66.88084705	69.9032779	68.02449362
AGAP029727-RA	254.8948895	224.6994821	246.0278904	321.3006721	229.1630724	225.735144	216.9815708	254.8708107	266.5824303	152.1521687	233.5918665	248.1588252	171.4658672	304.7512867	294.6634421	229.9716534	198.0459941
AGAP029728-RA	549.4107463	494.1443157	404.2478468	379.3132935	521.8172125	425.1345212	357.0437488	448.6788229	459.7581045	337.6223307	461.7931514	492.5576682	438.0676349	432.7659337	415.8243969	521.7418568	311.7071733
AGAP029729-RA	233.7637069	178.0086807	197.153663	213.0848208	240.0755997	182.4692414	205.5010644	255.7557787	194.1415525	214.345756	254.2557623	272.5987095	223.4587431	237.8779636	294.6634421	244.1549272	246.2658883
AGAP029730-RA	174.332256	278.1993588	222.004965	267.7505601	272.8131815	238.9030274	237.6464823	244.2511935	241.4695927	283.2029418	205.7405285	260.3787673	267.7079991	204.441302	300.4791679	272.5214747	180.8246033
AGAP029731-RA	522.9967681	463.0171147	410.0464839	359.2320015	384.9145978	430.7778998	316.8619764	403.5454502	362.204389	369.829724	447.4182673	461.537815	323.0195692	351.5626128	430.3637114	457.9171248	366.8156238
AGAP029732-RA	46.22446182	35.99082614	18.22428818	39.04695668	39.6819173	46.0875919	14.92465831	37.16865989	28.97635112	11.10599772	33.24191946	20.6799021	42.03679325	13.37466462	31.01720443	22.28800165	45.63668559
AGAP029733-RA	972.0343972	662.425746	873.9374557	811.0610717	817.4474964	632.0584033	459.2202557	468.148121	484.8709421	545.304488	581.2843754	905.2157146	713.5192538	962.9758525	852.0038341	760.8313291	706.9380919
AGAP029734-RA	25.09327928	38.90900124	22.36617185	42.39383868	28.76939004	21.6329513	35.58956981	34.51375561	46.36216179	26.65439453	22.46075639	29.13986205	25.44332223	30.57066198	28.10934151	24.31418362	18.08246033
AGAP029738-RA	521.6760692	314.190185	363.6573868	355.8851195	348.2088243	281.2283669	336.3788373	325.6682581	315.8422272	439.7975097	279.4118095	304.5585582	241.1584455	457.6045966	392.5614935	280.6262026	245.4048187
AGAP029739-RA	149.2389767	187.735931	148.2794356	167.3441001	168.6481485	169.301358	175.6517478	215.0472465	191.2439174	142.1567708	162.6158763	218.0789676	169.2534044	145.2106444	182.226076	217.8145616	142.076474
AGAP029740-RA	42.2623651	39.88172627	50.53098085	47.97197535	51.58649249	52.67153361	42.47787365	37.16865989	53.12331039	21.10139567	38.63250099	46.05978195	56.41780146	74.51598859	57.18797066	38.4974574	40.47026835
AGAP029741-RA	262.8190829	229.5631073	161.5334634	280.0224608	220.234641	185.2909307	264.051647	284.0747577	217.3226334	242.1107503	253.3573321	220.8989542	285.4077015	219.726633	269.4619635	311.0189321	235.0719843
AGAP029742-RA	44.90376292	91.4361529	56.329618	46.85634802	122.0218957	70.54223251	80.36354474	131.8602458	130.39358	45.53459065	63.78854815	75.19964399	91.8172063	41.07932704	80.45087399	95.23055251	79.21839763
AGAP029742-RB	139.9940844	176.0632306	104.3754686	195.2347834	134.9185188	158.0146008	115.9531146	105.311203	114.9395261	153.2627685	112.303782	158.8592479	134.960231	144.2553112	155.0860221	108.4007353	129.1604309
AGAP029743-RA	239.0465026	172.1723305	140.824045	143.9159261	189.4811551	215.3889499	202.0569125	255.7557787	194.1415525	201.0185587	234.4902967	208.6790121	201.334115	202.5306356	242.3219096	189.448014	201.4902722
AGAP029744-RA	151.8803746	239.2903576	206.2658071	229.8192308	197.4175386	189.9937462	196.3166593	230.9766722	184.4827688	315.4103352	251.5604716	225.598932	174.7845614	204.441302	223.9054445	262.3905649	199.7681332
AGAP029745-RA	173.0115571	205.2449815	251.8265275	211.9691934	239.0835518	138.2627757	223.8698746	208.8524698	171.92635	235.4471516	244.3730295	242.5188519	188.0593382	238.8332968	221.9668692	239.0894722	200.6292027
AGAP029746-RA	67.35564437	83.65435266	64.61338535	91.48144137	71.42745115	49.8498443	133.1738741	68.14254313	70.50912106	53.30878905	81.75715326	42.29979975	61.94895847	66.87332309	70.7579976	72.94255086	92.99551026
AGAP029751-RA	1475.220682	1952.259137	2149.637628	1367.759111	1600.173315	1719.349347	1249.079095	1854.008154	2150.045253	1390.470914	1898.38313	2350.92887	1430.357202	1697.627073	1364.756995	1579.408844	2110.481441
AGAP029752-RA	1662.759927	1710.050604	2244.900952	1750.419287	1538.666343	1675.142881	1629.083857	1739.84727	2020.617552	1990.194791	2036.74139	1971.170668	1723.508523	1620.245085	1805.78287	2033.273605	2154.395988
AGAP029757-RA	610.1628961	567.098693	682.5824298	514.3042009	608.1253827	667.7998011	772.6380802	651.3365161	634.5820896	759.650244	714.2520532	740.7164933	688.0759316	769.0432156	663.9620323	643.3127749	665.606754
AGAP029758-RA	1345.792189	1409.47857	1626.931908	1448.084279	1623.982466	1548.166863	1772.590187	1609.75696	1383.137827	1209.443152	1684.556729	1635.592257	1565.317433	1566.746427	1386.081323	1550.029206	1616.227526
AGAP029759-RA	1303.529823	1377.378644	1351.082455	1595.347087	1511.881049	1587.670513	1361.588058	1549.57913	1354.161476	1441.558504	1486.003643	1498.352907	1521.068177	1280.146471	1117.588647	1644.246667	1372.544846
AGAP029760-RA	1617.856164	1508.696523	1672.492628	1578.612677	1405.73192	1173.822749	1268.595956	1376.125384	1573.415866	1528.185286	1202.099682	1494.592924	1182.561368	1736.795734	1767.980652	1170.120087	1410.431906
AGAP029761-RA	145.27688	203.2995315	159.0483332	206.3910567	198.4095865	132.6193971	223.8698746	249.5610021	159.3699312	151.041569	198.5530865	197.3990655	202.4403464	142.3446449	149.2702963	226.9323804	204.9345504
AGAP029762-RA	243.0085993	234.4267324	212.0644442	263.2880508	252.9722228	219.1512023	337.5268879	291.1545024	240.5037143	305.4149373	291.9898331	197.3990655	272.1329247	188.2006378	215.1818557	231.9978354	180.8246033
AGAP029776-RA	17.16908582	29.18175093	13.25402776	10.040646	1.984095865	12.2273203	32.1454179	27.43401087	25.11283764	0	18.86703537	22.5598932	8.84985121	30.57066198	7.754301107	4.052363936	12.05497355
AGAP029777-RA	497.9034888	593.3622688	680.0972996	564.5074309	642.8470603	599.1386948	627.9836996	657.5312928	545.7212795	546.4150878	734.9159491	693.7167158	625.0207417	550.2719157	520.5074618	580.5011339	470.1439685
AGAP029778-RA	55.46935419	75.87255241	80.35254332	93.71269604	110.1173205	41.3847764	99.88040561	92.03668162	56.0209455	55.52998859	61.99168764	64.85969294	61.94895847	68.78398947	107.5909279	90.16509758	80.07946717
AGAP029786-RA	142.6354822	71.98165229	65.44176208	64.70638536	94.2445536	58.31491221	76.91939283	60.17783029	47.32804017	63.304187	62.89011789	85.53959504	100.6670575	100.3099846	92.08232565	101.3090984	94.71764934
AGAP029787-RA	188.859944	168.2814303	139.9956683	187.4253921	185.5129634	144.8467174	148.0985325	175.2236823	124.5983098	158.8157674	176.9907604	237.8188741	170.3596358	211.1286343	186.1032266	222.8800165	153.270378
AGAP029788-RA	101.693816	88.51797781	103.5470919	108.2158514	123.0139436	93.11574691	98.73235497	106.1961711	75.33851292	93.29038084	88.04616505	107.1594927	99.56082611	75.47132177	94.99018856	106.3745533	102.4672752
AGAP029789-RA	219.2360189	272.3630086	202.9523001	167.3441001	210.3141617	186.2314938	208.9452163	248.676034	215.3908767	147.7097697	290.1929726	246.2788341	243.3709083	206.3519684	207.4275546	210.7229247	229.0444975
AGAP029790-RA	55.46935419	70.03620222	55.50124126	53.55011202	49.60239663	57.37434911	47.07007621	16.81439376	47.32804017	56.64058837	30.54662869	49.81976415	60.84272707	75.47132177	48.46438192	75.98182381	49.08096375
AGAP029866-RA	178.2943528	121.5906289	92.77819435	207.5066841	88.292266	78.06673731	101.0284562	75.22228787	114.9395261	117.7235758	64.68697841	91.17956834	84.07358649	113.6846493	121.1609548	92.19127955	80.07946717
AGAP029868-RA	538.845155	466.9080148	367.7992704	477.4884989	511.8967332	348.9489101	299.6412168	395.5807374	253.0601331	266.5439453	362.9658233	494.4376593	544.2658494	414.6146032	449.7494642	534.9120396	387.4812928
AGAP029870-RA	287.9123622	390.0627374	366.9708937	311.2600261	541.6581712	288.7528717	301.9373181	436.2892696	272.3777005	182.1383626	475.2696052	489.7376815	428.1115523	417.4806027	305.3256061	455.8909428	390.0645014
AGAP029894-RA	441.1134357	447.4535142	262.5954251	252.1317774	340.2724409	219.1512023	253.7191913	358.4120775	483.9050637	535.30909	322.5364618	277.2986872	257.7519165	452.8279306	312.1106196	156.0160116	161.8810734
AGAP029899-RA	134.7112887	134.2360543	191.3550258	89.2501867	134.9185188	154.2523484	200.9088619	169.9138738	171.92635	143.2673706	196.756226	174.8391723	152.6599334	240.7439631	235.5368961	150.9505566	136.9100568
AGAP029899-RB	66.03494546	72.95437732	31.47831594	99.29083271	60.51492389	98.75912551	105.6206588	68.14254313	56.0209455	149.9309692	42.22622201	29.13986205	58.63026427	26.74932924	28.10934151	39.51054838	84.38481487
AGAP029902-RA	954.8653114	967.8614057	973.3426639	1027.492774	839.272551	941.5036632	908.1080556	870.8086031	907.9256685	905.1388141	789.7201947	827.1960839	857.329336	812.033209	918.8846812	745.6349643	805.9610889
AGAP029908-RA	10352.95875	6812.966116	5545.982242	7555.028304	4363.026807	4303.076183	7419.851281	4256.696525	7936.622572	7806.405797	4528.088488	4479.078795	3512.284699	7319.762879	8724.558033	4622.73416	4902.929958
AGAP029927-RA	72.63844001	48.63625154	31.47831594	75.8626587	49.60239663	35.7413978	51.66227876	52.21311746	51.19155365	37.76039224	42.22622201	40.41980865	24.33709083	57.31999122	76.57372343	43.56291232	42.19240743
AGAP029933-RA	81.88333238	49.60897658	56.329618	72.5157767	49.60239663	54.55265981	53.95838004	59.2928622	57.95270224	59.97238768	58.39796662	61.09971074	38.71809904	58.27532441	63.00369649	55.72000413	59.41379822
AGAP007731-RA	677.5185405	668.2620962	749.6809454	680.5326736	559.515034	517.3097051	561.3967626	675.2306546	891.5057362	790.7470376	594.7608292	552.7173833	456.8735687	917.1198595	638.7605537	442.7207601	558.8341311
AGAP007732-RA	1241.456975	533.0533169	588.147482	973.9426624	648.7993479	573.7434911	815.1159538	696.4698888	816.1672233	1005.092794	688.1975758	894.8757635	675.9073862	785.2838797	929.5468452	547.0691314	570.8891047
AGAP007732-RB	38.30026837	123.5360789	111.8308593	53.55011202	17.85686279	157.0740377	83.80769666	82.30203261	104.314864	19.99079589	114.1006425	51.69975525	59.73649567	111.7739829	119.2223795	98.26982546	100.7451361
AGAP007733-RA	76.60053674	30.15447596	25.67967879	43.50946602	29.76143798	14.1084465	42.47787365	16.81439376	60.85033736	62.19358723	11.67959332	16.9199199	8.84985121	44.90065979	55.24939539	22.28800165	24.97101664
AGAP007734-RA	2423.482499	2005.759014	2184.429451	1675.672255	1688.465581	1234.95935	1281.224513	1896.486622	2011.924646	1964.650996	2240.685058	2187.369645	1575.273515	2237.390324	1922.097387	1717.189218	1586.951161
AGAP007735-RA	142.6354822	120.6179038	86.9795572	105.9845967	50.59444456	67.72054321	91.84405113	41.59350035	119.768918	83.29498289	60.19482713	57.33972854	81.86112369	108.9079833	137.6388447	73.95564184	65.441285
AGAP007736-RA	360.5508022	367.6900617	384.3668051	272.2130694	327.3758178	402.5610068	290.4568117	295.5793429	334.1939163	280.9817423	347.6925089	355.3183179	349.5691228	329.5899495	280.1241275	297.8487493	359.065998
AGAP007737-RA	703.9325186	701.3347473	912.0427855	684.9951829	912.684098	1205.801894	1160.679196	994.704136	902.1303983	1822.494226	1705.220625	1012.375207	1669.303184	893.2365299	689.1635109	946.2269791	1348.434899
AGAP007738-RA	38.30026837	59.33622688	58.8147482	61.35950336	45.6342049	40.4442133	65.43888643	63.71770266	50.22567528	111.0599772	64.68697841	47.93977305	92.9234377	52.54332529	61.06512122	40.52363936	63.71914592
AGAP007739-RA	729.0257979	589.4713687	699.9783413	790.9797796	844.2327906	648.047976	675.0537758	748.6830063	644.2408733	470.8943033	653.1587958	703.1166713	744.493733	597.0832419	663.9620323	805.4073324	761.1854729
AGAP007740-RA	5426.751818	4482.316942	4838.548511	6982.711482	6173.514284	5137.355653	8251.039944	6019.552965	5165.517527	7343.285692	6402.214002	4854.13702	6072.104161	5215.163868	5631.561179	7427.983095	3940.254213
AGAP007741-RA	174.332256	171.1996054	229.4603557	248.7848954	232.1392162	214.4483868	199.7608112	192.0380761	179.653377	161.0369669	235.388727	213.3789898	189.1655696	226.4139653	189.9803771	329.2545698	185.129951
AGAP007742-RA	874.3026779	872.5343527	916.1846692	879.114339	862.0896534	1063.776866	779.526384	837.1798155	826.7918853	812.959033	974.7968274	893.935768	800.9115345	816.8098749	941.1782969	1008.025529	870.5413044
AGAP007743-RA	644.5010677	582.6622935	516.0787061	455.1759522	522.8092605	393.1553758	456.9241544	553.9900259	787.1908721	529.7560912	556.1283282	550.8373922	481.2106595	561.735914	590.2961718	439.6814871	521.8081409
AGAP007749-RA	986.5620852	682.8529717	835.0037491	666.0295183	674.5925942	695.076131	816.2640045	744.2581658	758.214521	789.6364378	830.1495562	795.2362352	632.7643615	705.035892	802.5701646	839.8524258	741.3808735
AGAP007751-RA	762.0432707	655.6166708	958.4318827	707.3077296	858.1214617	708.2440144	710.6433457	743.3731977	905.9939117	716.3368529	864.2899059	698.4166936	807.5489229	605.6812406	836.4952319	827.695334	753.435847
AGAP007751-RB	5575.990795	6428.739729	6316.372606	5218.904667	5281.663193	4260.750843	4917.100888	5460.253131	5751.805698	5692.934431	6025.771724	5680.393108	4676.040133	6297.556369	5029.633556	6090.702996	5506.539705
AGAP007752-RA	9.244892365	0.972725031	8.283767352	6.693764003	10.91252726	49.8498443	278.9763053	16.81439376	39.6010132	39.98159179	12.57802358	9.399955499	11.06231401	0.955333187	0.969287638	6.078545905	4.305347697
AGAP007753-RA	33.01747273	62.25440198	8.283767352	4.462509335	20.83300658	37.622524	60.84668388	23.00917041	14.48817556	0	21.56232614	24.4398843	84.07358649	12.41933143	25.2014786	11.14400083	76.63518901
AGAP007754-RA	1064.483321	895.8797534	938.550841	969.4801531	820.4236402	902.9405761	1117.053272	744.2581658	1076.954383	1109.489172	800.5013578	856.335946	855.1168732	848.3358701	1028.414184	672.6924134	963.5368147
AGAP007759-RA	598.2766059	450.3716893	149.9361891	348.0757281	224.2028328	534.2398409	337.5268879	154.8694162	235.6743225	232.1153523	189.5687839	162.6192301	556.4343948	172.9153069	329.557797	139.8065558	451.2004387
AGAP007760-RA	69.99704219	141.0451295	119.2862499	80.32516803	107.1411767	112.867572	136.6180261	71.6824155	119.768918	202.1291585	149.1394224	89.29957724	225.6712059	135.6573126	131.8231188	123.5971001	140.3543349
AGAP007761-RA	713.177411	588.4986437	470.5179856	475.2572442	398.8032689	703.5411989	331.7866347	365.4918222	374.7608078	567.5164834	319.841171	440.8579129	451.3424117	353.4732792	398.3772194	291.7702034	642.3578764
AGAP007761-RB	775.2502597	928.9524045	447.323437	653.7576176	503.9603498	1494.554766	400.6696731	237.1714488	499.3591177	869.5996214	397.106173	405.138082	1173.711517	346.7859469	481.7359563	380.92221	903.2619469
AGAP007762-RA	22.45188146	40.8544513	15.73915797	17.85003734	8.928431393	40.4442133	5.740253196	7.07974474	18.35168904	19.99079589	5.390581534	12.21994215	26.54955363	8.597998683	26.17076624	21.27491067	31.85957296
AGAP007763-RA	1823.885194	1376.405919	1373.448627	1802.853771	1169.624513	1279.165816	1578.569629	1168.157882	1596.596947	1902.457409	1366.512419	1208.834277	1245.616558	1469.302442	1718.546983	1260.285184	1483.622816
AGAP007765-RA	731.6671957	743.1619236	643.6487233	709.5389843	623.0061017	683.7893738	629.1317503	500.0069723	569.8682387	608.608675	530.9722811	564.9373255	578.5590228	601.8599078	692.0713738	620.0116823	640.6357374
AGAP007766-RA	459.6032204	454.2625894	391.8221958	542.1948842	431.5408507	469.3409869	447.7397493	368.1467265	409.5324292	417.5855142	477.964896	360.9582912	536.5222296	427.0339346	449.7494642	535.9251306	365.9545543
AGAP007768-RA	11739.6926	11299.17396	15520.46651	15853.06441	13001.7802	17071.22027	17863.66795	12878.94065	14665.89718	18121.65648	15970.49622	15802.26519	16409.83661	13985.12252	13536.10187	19637.75564	13029.70427
AGAP007769-RA	128.1077942	178.0086807	120.1146266	142.8002987	146.823094	144.8467174	144.6543805	128.3203734	115.9054045	96.62218015	119.491224	135.3593592	117.2605285	132.791313	129.8845435	134.7411009	116.2443878
AGAP007771-RA	1866.147559	1298.587916	1302.208228	1884.294567	1419.620592	885.0698772	1949.389985	1240.725266	1556.030055	1903.568009	1206.591833	1212.594259	1026.58274	1829.463053	1959.899605	1174.172451	1126.278958
AGAP007772-RA	1492.389767	1196.451788	1289.782577	1334.290291	1206.330286	1151.249235	1219.229779	1328.337107	1465.237488	1499.309692	1378.192012	1412.813312	1069.725765	1304.0298	1424.852828	1161.002268	1352.740246
AGAP007773-RA	430.5478444	463.9898397	421.6437582	554.4667849	449.3977135	466.5192976	533.8435472	506.2017489	434.6452668	499.7698973	478.8633262	478.4577349	465.7234199	442.3192656	410.9779587	534.9120396	414.1744485
AGAP007774-RA	162.4459658	153.6905549	130.8835242	161.7659634	191.465251	111.9270089	175.6517478	160.1792248	200.9027011	167.7005656	229.0997152	154.1592702	160.4035532	124.1933143	147.331721	144.8720107	123.1329441
AGAP007775-RA	137.3526866	188.708656	171.4739842	179.6160007	176.584532	158.9551639	171.0595452	165.4890333	165.1652014	102.175179	170.7017486	154.1592702	171.4658672	165.2726414	126.9766806	242.1287452	142.076474
AGAP007777-RA	87.16612801	88.51797781	55.50124126	71.40014936	83.33202634	132.6193971	99.88040561	41.59350035	45.39628342	156.5945678	48.5152338	28.1998665	183.6344126	38.21332748	40.71008081	39.51054838	94.71764934
AGAP007778-RA	1238.815577	1172.133662	1472.025459	1262.890142	1374.978435	1049.66842	1420.138641	1563.73862	1645.856744	1288.295735	1379.090442	1378.033476	1064.194608	1464.525776	1285.275408	1071.850261	1112.501845
AGAP007779-RA	207.3497288	175.0905056	258.4535414	365.9257655	712.2904156	241.7247167	225.0179253	413.2800992	172.8922284	69.96778563	245.2714598	461.537815	150.4474706	367.803277	200.6425411	285.6916575	353.8995807
AGAP007780-RA	2033.87632	2214.894895	2576.251647	2660.771191	2718.211335	3015.445299	2459.124469	2497.379957	2281.404712	3006.393582	2853.414492	2579.347789	2850.758321	2486.732286	2322.413182	3439.443891	2445.437492
AGAP007780-RB	158.4838691	129.3724291	82.00929679	92.5970687	89.28431393	91.23462071	126.2855703	84.07196879	109.1442559	47.75579019	37.73407074	113.7394615	111.7293715	142.3446449	103.7137773	54.70691314	133.4657786
AGAP007781-RA	5262.985153	5247.851542	5252.736878	5025.901139	4805.480185	4541.038647	4170.867972	4748.738785	4343.555033	4494.597277	4633.204828	4050.440825	3990.176664	4227.349353	4407.350892	5516.280408	4371.650052
AGAP007784-RA	1129.197567	1162.406412	1153.100415	1041.99593	1405.73192	1368.519311	1342.071197	1241.610234	934.9702629	841.8346271	1162.568751	1222.93421	1277.697268	1235.245811	1104.987908	1248.128092	1358.767733
AGAP007785-RA	56.7900531	87.54525278	91.94981761	72.5157767	124.9980395	70.54223251	61.99473452	107.0811392	86.92905337	39.98159179	140.1551199	105.2795016	85.1798179	86.93532002	58.1572583	122.5840091	83.52374533
AGAP007786-RA	4198.501833	4432.707966	5302.439482	4398.918577	4633.855893	5583.182562	4022.76944	4466.433963	5467.837457	4618.984451	4806.601868	4776.117389	4138.411672	4191.046691	4762.110167	4880.05927	4541.280751
AGAP007787-RA	43.58306401	47.66352651	50.53098085	82.5564227	61.50697182	21.6329513	43.62592429	47.788277	54.08918876	52.19818928	46.71837329	34.77983535	55.31157006	63.05199034	59.12654594	60.78545905	47.35882467
AGAP007788-RB	1640.308045	1321.933317	1669.179122	1152.443036	1200.377998	1208.623584	1629.083857	1798.255164	2669.687817	2332.259521	2047.522553	1402.47336	1127.249798	1815.133055	1714.669832	1339.306281	1410.431906
AGAP007788-RC	435.8306401	364.7718866	363.6573868	170.6909821	350.1929202	241.7247167	380.0047616	392.040865	474.24628	378.7145222	562.41734	285.7586472	213.5026604	449.0065979	374.1450284	292.7832944	256.5987228
AGAP007789-RA	1413.147833	1208.124488	1427.293115	1091.083532	1121.014164	934.9197215	1184.78826	1461.967289	1656.481406	1158.355562	1384.481024	1092.274829	940.2966911	1136.846493	1345.371242	1157.962995	1008.312431
AGAP007790-RA	130.749192	134.2360543	195.4969095	90.36581404	207.3380179	237.0219012	249.1269887	214.1622784	102.3831073	0	198.5530865	125.9594037	203.5465778	128.0146471	94.99018856	144.8720107	216.1284544
AGAP007790-RB	0	0	4.970260411	0	0	0	6.888303835	0	31.87398623	259.8803466	0	69.55967069	0	12.41933143	4.846438192	23.30109263	10.33283447
AGAP007790-RC	0	35.99082614	5.798637147	99.29083271	0	6.583941701	58.5505826	18.58432994	43.46452668	7.774198403	12.57802358	20.6799021	30.97447923	27.70466242	29.07862915	14.18327378	0
AGAP007791-RA	1588.800788	1396.833144	2569.624633	1928.91966	1962.270811	3079.40359	1863.286187	2131.003167	3024.165179	4170.302143	1869.633362	2082.090143	1989.004059	2410.305631	2000.609686	1787.092496	2467.8253
AGAP007791-RB	1139.763159	1222.715364	1272.386665	1536.218839	1441.445646	1549.107426	1368.476362	1472.586906	1391.830732	988.433797	984.6795602	1497.412911	1002.24565	1373.769123	1295.937573	963.4495259	1153.833183
AGAP007791-RC	196.7841375	203.2995315	342.1195917	245.4380134	289.6779963	224.7945809	290.4568117	217.7021508	228.9131739	215.4563557	136.5613989	237.8188741	174.7845614	283.7339565	193.8575277	246.1811091	208.3788285
AGAP007791-RD	101.693816	24.31812577	31.47831594	41.27821135	60.51492389	41.3847764	70.03108899	53.09808555	35.73749972	125.4977742	27.85133792	5.639973299	19.91216522	29.6153288	28.10934151	68.89018692	10.33283447
AGAP007791-RE	87.16612801	58.36350185	26.50805553	123.834634	58.53082802	27.2763299	80.36354474	43.36343653	95.6219587	157.7051676	27.85133792	61.09971074	33.18694204	88.84598639	71.72728524	92.19127955	16.36032125
AGAP007792-RA	1821.243796	1370.569569	882.221223	1522.831311	921.6125294	1003.580828	1099.832512	958.4204442	1021.899316	1029.525989	861.5946151	869.4958837	1001.139418	1058.509171	1246.503903	893.546248	997.1185267
AGAP007793-RA	0	0	1.65675347	1.115627334	0.992047933	88.41293141	636.0200541	0	3.863513483	0	0	0	6.637388407	0	0.969287638	0	7.749625855
AGAP007796-RA	756.760475	688.6893219	630.3946955	716.2327483	455.3500011	526.7153361	642.9083579	376.9964074	618.1621573	594.170878	469.8790237	497.2576459	816.3987741	516.8352542	444.903026	484.2574904	508.8920978
AGAP007796-RB	512.4311768	521.3806166	944.3494782	841.1830097	743.0439015	1035.559973	1493.613882	1141.608839	1748.239851	1721.429646	1040.382236	1150.554553	527.6723784	1100.543831	1172.838042	718.2815077	1165.027087
AGAP007798-RA	112.2594073	178.9814057	131.7119009	118.2564974	165.6720047	125.0948923	134.3219248	142.4798629	135.2229719	65.52538654	126.678666	93.05955944	201.334115	106.0419838	148.3010087	209.7098337	173.0749774
AGAP007799-RA	136.0319877	191.6268311	182.2428818	88.13455937	184.5209155	78.06673731	91.84405113	204.4276294	166.1310798	48.86638996	203.943668	187.0591144	226.7774373	196.7986365	155.0860221	213.7621976	154.1314476
AGAP007801-RA	1303.529823	1287.887941	1131.56262	986.2145631	908.7159062	717.6496454	3906.816325	3872.620373	3631.702674	3227.402937	3173.255663	2386.648701	2182.594555	2957.711547	2556.98079	2091.019791	2090.676842
AGAP007802-RA	525.6381659	545.6987423	371.9411541	427.2852688	391.8589334	205.0427558	579.7655728	320.3584495	509.0179014	270.9863443	290.1929726	241.5788563	173.67833	616.1899056	468.1659293	289.7440215	382.3148755
AGAP007803-RA	2274.243522	2480.448829	3047.598009	2112.99817	2566.428002	2456.750817	2363.836266	2767.295225	3184.500988	2444.430098	2464.394191	2555.8479	1989.004059	3391.432814	2816.749877	2006.933239	2443.715353
AGAP007804-RA	306.402147	271.3902836	376.0830378	244.3223861	304.5587153	251.1303477	272.0880015	336.2878752	264.6506736	326.5163329	328.8254736	316.7785003	265.4955363	326.72395	321.8034959	311.0189321	318.5957296
AGAP007805-RA	879.5854736	852.1071271	889.6766136	944.9363517	839.272551	980.0667503	1197.416817	1036.297636	857.6999932	1003.982194	993.6638627	990.7553096	1109.550095	812.9885422	994.489117	1134.661902	981.619275
AGAP007806-RA	1579.555895	1590.405426	1732.135753	1441.390515	1583.3085	2095.574587	1836.881023	1630.111226	1573.415866	1985.752392	1937.914061	1843.331273	2055.377944	1651.77108	1366.69557	1990.723784	1822.884215
AGAP007806-RB	81.88333238	98.24522812	115.9727429	68.05326736	131.942375	61.13660151	146.9504818	207.0825337	167.0969581	183.2489624	114.9990727	107.1594927	99.56082611	84.06932046	98.86733911	74.96873282	123.9940137
AGAP007806-RC	145.27688	163.4178052	31.47831594	88.13455937	96.22864946	139.2033388	298.4931662	166.3740014	101.4172289	176.5853637	170.7017486	87.41958614	184.740644	32.48132836	25.2014786	118.5316451	159.2978648
AGAP007807-RA	338.0989208	161.4723551	207.0941838	423.9383868	199.4016344	192.8154355	354.7476475	196.4629165	211.5273632	298.7513386	245.2714598	140.0593369	172.5720986	271.3146251	322.7727836	170.1992853	143.7986131
AGAP007808-RA	9168.291828	6193.340272	5515.332303	9200.578622	6121.927792	4080.162728	8671.226478	5668.220633	6376.729004	7936.34597	5868.54643	5028.036196	4256.778432	7571.97084	9249.911933	5527.424409	5405.794569
AGAP007809-RA	487.3378975	722.734698	773.7038707	473.0259895	749.988237	826.754965	564.8409145	686.7352398	589.1858061	555.2998859	724.134786	836.5960394	757.7685098	564.6019135	616.466938	863.1535185	837.8206619
AGAP007810-RA	1778.981431	1974.631813	2222.534781	1463.703062	1939.453708	1585.789387	1661.229275	2176.13654	2396.344238	1976.867594	1988.226156	1994.670557	1590.760755	2403.618299	1876.540868	1699.966671	1796.191059
AGAP007811-RA	228.4809113	231.5085574	163.1902168	230.9348581	195.4334427	188.11262	182.5400516	176.1086504	194.1415525	297.6407389	184.1782024	237.8188741	173.67833	172.9153069	194.8268153	188.434923	183.4078119
AGAP007812-RA	344.7024153	351.1537362	319.7534198	401.6258402	371.0259268	336.7215898	420.1865339	370.8016308	345.7844567	274.3181437	401.5983243	363.7782778	344.0379658	303.7959535	268.4926758	422.4589404	336.6781899
AGAP007813-RA	249.6120939	275.2811837	212.892821	266.6349328	346.2247285	332.9593374	329.4905334	311.5087686	290.7293896	247.6637491	305.4662869	288.5786338	326.3382634	259.8506269	230.6904579	369.7782092	293.624713
AGAP007817-RA	81.88333238	78.7907275	104.3754686	58.01262136	103.172985	86.53180521	40.18177237	78.76216024	55.05506713	67.74658609	61.99168764	66.73968404	81.86112369	42.98999342	49.43366956	95.23055251	87.82909303
AGAP007818-RA	165.0873637	238.3176326	531.817864	234.2817401	329.3599136	385.630871	181.392001	220.357055	300.3881733	357.6131265	255.1541926	288.5786338	262.1768421	312.3939522	304.3563185	353.5687535	397.8141272
AGAP007819-RA	0	210.1086067	202.9523001	235.3973674	82.3399784	224.7945809	190.5764061	229.206736	0	0	135.6629686	141.939328	180.3157184	237.8779636	80.45087399	286.7047485	208.3788285
AGAP007819-RB	235.0844059	3.890900124	37.27695309	4.462509335	133.9264709	22.5735144	117.1011652	0	304.2516868	292.08774	122.1865148	7.519964399	30.97447923	103.1759842	229.7211703	4.052363936	28.4152948
AGAP007821-RA	1579.555895	1961.986387	844.9442699	1339.868428	1107.125493	2097.455713	1003.396259	481.4226423	888.6081011	1022.86239	690.8928666	567.7573121	2375.078818	565.5572467	1040.045636	674.7185954	1657.558863
AGAP007825-RA	216.5946211	225.6722072	209.579314	224.2410941	350.1929202	234.2002119	225.0179253	229.206736	188.3462823	232.1153523	242.576169	231.2389053	214.6088918	189.155971	203.5504041	215.7883796	266.9315572
AGAP007826-RA	212.6325244	233.4540074	196.3252863	170.6909821	216.2664493	180.5881152	132.0258235	198.2328527	141.9841205	134.3825724	123.9833753	220.8989542	162.616016	189.155971	199.6732535	208.6967427	156.7146562
AGAP007827-RA	106.9766117	106.0270284	173.9591144	111.5627334	40.67396524	135.4410864	57.40253196	76.99222405	169.0287149	46.64519042	128.4755266	99.63952829	121.6854541	175.7813064	120.1916672	72.94255086	113.6611792
AGAP007827-RB	7426.289967	5525.078175	9967.857255	7665.47541	7138.776923	8916.538189	8774.551035	6771.775844	8853.241146	10517.37984	7466.853855	9798.513612	6641.813333	9474.994549	8284.501445	7606.287109	7954.560406
AGAP007828-RA	816.1919259	710.0892725	624.5960584	722.9265123	803.5588254	754.3316063	742.7887636	782.3117938	739.862832	681.9082599	769.0562988	746.3564666	767.7245925	659.179899	631.9755402	927.9913414	707.7991614
AGAP007831-RA	487.3378975	540.8351172	402.5910933	531.0386109	508.9205894	503.2012585	437.4072935	532.7507917	619.1280356	439.7975097	486.9491985	484.0977082	461.2984943	499.6392568	521.4767494	391.0531199	473.5882467
AGAP007832-RA	787.1365499	837.5162516	764.5917266	921.5081777	451.3818093	583.1491221	436.2592429	522.1311746	792.020264	921.7978107	610.9325738	775.4963287	629.4456673	690.7058942	789.0001376	788.1847856	711.2434396
AGAP007832-RB	656.3873579	438.6989889	500.3395481	542.1948842	558.522986	705.4223251	481.0332178	543.3704088	740.8287103	707.4520547	598.3545502	586.5572231	604.0023451	561.735914	455.56519	516.6764019	498.5592633
AGAP007833-RA	548.0900473	514.5715413	653.5892441	522.1135922	543.6422671	427.0156474	696.866738	543.3704088	657.7631705	659.6962645	660.3462379	517.937548	488.9542793	641.0285685	542.8010775	514.6502199	736.2144562
AGAP007834-RA	373.7577913	446.4807892	392.6505725	454.0603248	520.8251646	531.4181516	399.5216224	361.0669818	336.125673	335.4011311	399.8014638	438.0379263	524.3536842	465.2472621	423.578698	525.7942207	453.7836473
AGAP007835-RA	1314.095415	1218.824464	1239.251596	1224.958812	1119.030068	949.028168	1152.642842	1212.406287	1348.366206	1381.586116	1513.854981	1406.233343	994.5020297	1546.68443	1353.125543	1060.70626	1475.873191
AGAP007836-RA	578.4661223	606.0076942	449.8085672	491.9916542	510.9046853	492.8550644	810.5237513	805.3209642	630.7185761	425.3597126	652.2603656	559.2973522	553.1157006	631.4752366	617.4362256	542.0036765	540.7516708
AGAP007836-RB	38.30026837	18.48177559	57.15799473	80.32516803	14.88071899	41.3847764	35.58956981	24.77910659	46.36216179	15.54839681	44.02308253	46.05978195	39.82433044	16.24066418	63.00369649	34.44509346	14.63818217
AGAP007837-RA	68.67634328	44.74535142	32.30669267	63.59075803	62.49901975	31.9791454	36.73762045	38.05362798	46.36216179	38.87099202	54.80424559	60.15971519	63.05518987	29.6153288	32.9557797	40.52363936	56.8305896
AGAP007838-RA	71.3177411	55.44532676	29.82156247	59.12824869	87.30021807	27.2763299	67.73498771	43.36343653	85.96317499	36.64979247	67.38226917	46.05978195	65.26765267	128.9699802	8.723588745	44.5760033	58.55272868
AGAP007838-RB	51.50725746	43.77262639	37.27695309	30.12193801	26.78529418	76.18561111	82.65964602	39.82356416	39.6010132	72.18898517	65.58540866	16.9199199	9.956082611	25.79399605	87.23588745	27.35345657	43.91454651
AGAP007839-RA	958.8274081	763.5891492	719.8593829	851.2236557	848.2009824	549.2888505	983.8793978	800.8961238	797.8155342	719.6686522	790.618625	737.8965067	696.9257828	908.5218609	1029.383472	894.559339	687.994562
AGAP007841-RA	5281.474938	5182.678965	6586.423422	5826.921564	5668.561887	7602.571538	5421.095118	4923.962467	5545.107726	6114.962344	5285.465194	6107.151088	5833.158179	5507.495823	5305.880532	6411.852838	5838.912547
AGAP007844-RA	194.1427397	315.16291	281.64809	297.8724981	255.9483666	231.3785226	220.4257227	299.1192153	237.6060792	206.5715576	262.3416346	298.9185849	294.2575527	257.9399605	221.9668692	323.1760239	314.2903819
AGAP007845-RA	87.16612801	75.87255241	123.4281336	112.6783607	89.28431393	102.5213779	97.58430433	100.8863626	84.99729662	86.62678221	84.45244403	120.3194304	109.5169087	131.8359798	99.83662675	108.4007353	93.8565798
AGAP007846-RA	62.07284874	74.89982738	32.30669267	72.5157767	38.68986937	56.43378601	52.8103294	30.97388324	33.80574298	51.08758951	29.64819844	22.5598932	58.63026427	23.88332968	36.83293026	17.22254673	41.33133789
AGAP007847-RA	134.7112887	210.1086067	182.2428818	127.1815161	124.9980395	172.1230473	44.77397493	223.0119593	336.125673	159.9263672	111.4053517	76.13963954	84.07358649	56.36465803	98.86733911	31.40582051	68.88556316
AGAP007847-RB	209.9911266	310.2992849	340.4628382	248.7848954	311.5030508	426.0750843	303.0853687	374.3415031	432.7135101	339.8435302	464.4884422	243.4588474	475.6795025	363.9819443	381.8993295	286.7047485	775.8236551
AGAP007848-RA	10.56559127	37.9362762	5.798637147	20.08129201	4.960239663	40.4442133	11.48050639	22.12420231	17.38581067	9.995397947	15.27331435	0	21.01839662	15.28533099	7.754301107	15.19636476	55.96952007
AGAP007849-RA	30.37607491	4.863625154	4.970260411	16.73441001	22.81710245	32.9197085	42.47787365	7.964712833	36.70337809	17.76959635	12.57802358	8.459959949	23.23085943	23.88332968	24.23219096	6.078545905	29.27636434
AGAP007851-RA	229.8016102	353.0991862	456.4355811	266.6349328	484.1193911	305.6830075	685.3862316	599.1233987	455.894591	759.650244	899.3286859	605.3571341	1323.052756	493.9072577	372.2064531	359.6472994	483.9210812
AGAP007852-RA	3983.22791	4272.208336	4766.479735	4143.439918	4488.024847	4204.317057	5858.502412	4454.929378	4734.735773	5246.473322	5620.579679	4838.157095	3558.746418	4910.412581	4811.543837	4286.387954	4142.605554
AGAP007852-RB	3071.945663	2738.220962	4114.547244	2510.161501	3612.046523	3288.208598	2518.823102	3849.611203	4367.701992	3536.149674	3595.517883	3474.223552	3022.224188	2783.840907	2968.928036	3638.009724	3991.918385
AGAP007853-RA	408.095963	422.1626634	440.6964231	544.4261389	568.4434654	486.2711227	474.144914	564.609643	373.7949295	403.1477172	514.8005365	454.9578462	472.3608083	407.9272709	441.9951631	551.1214953	490.8096375
AGAP007857-RA	146.5975789	346.290111	264.2521785	240.9755041	216.2664493	195.6371248	311.1217232	208.8524698	208.6297281	164.3687662	316.24745	171.0791901	415.9430069	218.7712998	145.3931458	157.0291025	226.4612889
AGAP007860-RA	77.92123565	150.7723798	118.4578731	89.2501867	156.7435733	188.11262	81.51159538	121.2406287	71.47499943	129.9401733	147.3425619	86.47959059	183.6344126	80.24798771	87.23588745	73.95564184	138.6321959
AGAP007860-RB	101.693816	52.52715167	85.32280373	71.40014936	92.26045773	82.76955281	95.28820305	66.37260694	81.13378314	129.9401733	119.491224	89.29957724	44.24925605	86.93532002	64.94227177	112.4530992	85.24588441
AGAP007861-RA	47.54516073	65.17257707	59.64312494	40.16258402	50.59444456	54.55265981	35.58956981	53.98305365	36.70337809	26.65439453	71.87442045	91.17956834	48.67418165	60.18599078	43.61794373	87.12582463	50.80310283
AGAP007862-RA	295.8365557	281.1175339	254.3116577	247.6692681	259.9165583	259.5954156	215.8335202	320.3584495	252.0942548	250.9955484	306.3647172	286.6986427	314.169718	241.6992963	222.9361568	301.9011133	215.2673849
AGAP007863-RA	2600.456152	2077.740666	2330.223756	2185.513947	2043.618741	1772.020881	2173.25986	2311.536658	2760.480384	2672.103051	2627.010067	2475.948278	1930.373795	2325.280977	2597.690871	2018.07724	2569.431506
AGAP007864-RA	445.0755324	374.4991369	310.6412757	652.6419903	160.7117651	427.9562105	359.3398501	319.4734814	307.1493219	347.6177286	294.6851238	415.4780331	449.1299489	490.0859249	624.2212391	404.2233027	246.2658883
AGAP007864-RB	0	106.9997534	66.27013882	0	0	86.53180521	91.84405113	69.02751122	104.314864	0	266.8337859	41.3598042	51.99287586	92.66731914	94.99018856	42.54982133	227.3223584
AGAP007864-RC	859.7749899	526.2442417	638.6784629	422.8227595	887.8828997	585.0302483	633.7239528	611.5129519	666.4560758	755.2078449	574.0969333	717.2166046	457.9798001	413.65927	406.1315205	471.0873076	482.1989421
AGAP007865-RA	522.9967681	723.707423	674.2986625	543.3105115	625.9822455	688.4921893	624.5395477	715.9391869	821.9624935	729.6640501	556.1283282	563.9973299	564.1780146	770.9538819	750.2286321	595.6974986	907.5672946
AGAP007867-RA	16926.07722	14353.53056	13000.54448	17389.28325	13112.88957	12175.58933	14216.31106	11716.09258	12424.09348	10770.59659	10224.13631	15115.12844	14246.04799	16982.95807	15746.07769	15305.77859	11819.0405
AGAP007868-RA	583.7489179	596.2804439	577.3785845	515.4198282	570.4275612	500.3795692	560.2487119	522.1311746	549.5847929	641.9266682	647.7682143	730.3765423	683.651006	705.035892	645.5455672	586.5796798	591.5547736
AGAP007869-RA	76.60053674	73.92710235	98.57683149	82.5564227	93.25250566	110.0458827	91.84405113	83.1870007	84.99729662	51.08758951	76.36657173	91.17956834	91.8172063	98.39931826	125.0381054	98.26982546	105.0504838
AGAP007870-RA	1222.96719	1086.53386	1254.990754	1105.586688	946.4137277	1049.66842	1106.720816	1061.961711	1345.46857	1202.779553	1386.277884	1430.673227	1009.989269	1093.856499	1487.856525	965.4757078	1252.85618
AGAP007871-RA	1485.786273	1676.977953	1594.625215	1490.478118	1617.03813	1484.208572	1295.001121	1523.030087	1258.539517	1462.6599	1492.292655	1774.711598	1630.585085	1556.237762	1498.518689	1755.686675	1524.954154
AGAP007872-RA	622.0491863	641.9985204	504.4814318	650.4107356	673.6005462	707.3034513	626.835649	579.6541006	602.7081033	528.6454914	549.8393164	516.0575569	606.2148079	426.0786014	458.473053	649.3913208	592.4158432
AGAP007873-RA	1200.515309	995.0977066	1240.079973	1086.621023	1164.664273	985.7101289	1278.928412	1144.263744	1265.300666	1223.880949	1099.678633	1100.734789	969.0587075	1390.96512	1330.831927	961.4233439	958.3703974
AGAP007874-RA	751.4776794	818.061751	859.0266744	748.585941	827.3679758	623.5933354	727.8641052	783.1967619	854.8023581	788.525838	927.1800238	894.8757635	703.5631712	868.397867	844.249533	836.8131529	886.0405561
AGAP007875-RA	101.693816	106.0270284	96.09170129	99.29083271	148.8071899	94.05631001	127.4336209	97.34649018	97.55371544	209.9033569	112.303782	109.0394838	116.1542971	82.15865408	109.5295031	123.5971001	104.1894143
AGAP007876-RA	30.37607491	20.42722565	48.87422738	44.62509335	33.72962971	29.1574561	73.47524091	13.27452139	29.94222949	24.43319498	34.14034971	37.599822	42.03679325	37.25799429	37.8022179	37.48436641	18.94352987
AGAP007877-RA	479.4137041	545.6987423	597.2596261	363.6945108	490.0716787	523.8936468	423.6306859	494.6971637	493.5638474	546.4150878	389.0203007	459.6578239	466.8296513	509.1925887	541.8317899	430.5636682	520.9470714
AGAP007877-RB	377.7198881	380.3354871	394.307326	343.6132188	395.8271251	330.1376481	216.9815708	361.0669818	322.6033758	157.7051676	310.8568684	334.6384158	338.5068088	430.8552673	319.8649207	249.2203821	356.4827893
AGAP007878-RA	43.58306401	96.29977806	36.44857635	81.44079537	54.56263629	53.61209671	59.69863324	33.62878752	50.22567528	22.21199544	32.3434892	21.61989765	32.08071064	36.30266111	68.81942233	43.56291232	37.88705974
AGAP007879-RA	71.3177411	116.7270037	93.60657108	88.13455937	100.1968412	94.05631001	110.2128614	94.6915859	91.75844522	112.170577	97.92889786	98.69953274	79.64866089	116.5506488	94.99018856	103.3352804	116.2443878
AGAP007880-RA	46.22446182	47.66352651	28.164809	33.46882001	51.58649249	37.622524	56.25448132	56.63795792	43.46452668	78.8525838	57.49953636	51.69975525	53.09910726	78.33732134	31.01720443	49.64145822	68.88556316
AGAP007881-RA	99.0524182	72.95437732	141.6524217	90.36581404	88.292266	103.461941	107.9167601	67.25757503	95.6219587	134.3825724	194.0609352	95.87954609	127.2166111	99.35465145	118.2530919	156.0160116	115.3833183
AGAP007882-RA	385.6440815	542.7805672	436.5545395	513.1885735	455.3500011	455.2325404	443.1475467	476.9978019	407.6006724	535.30909	528.2769903	516.9975525	407.0931557	550.2719157	518.5688865	564.2916781	402.1194749
AGAP007883-RA	117.5422029	54.47260173	76.21065964	97.05957804	84.32407427	76.18561111	109.0648107	92.92164972	57.95270224	54.41938882	52.10895483	75.19964399	65.26765267	67.82865628	60.09583358	79.02109676	92.13444072
AGAP007884-RA	170.3701593	148.8269297	161.5334634	160.6503361	202.3777782	184.3503676	168.763444	141.5948948	168.0628365	207.6821573	208.4358193	189.8791011	206.865272	146.1659776	165.7481862	209.7098337	180.8246033
AGAP007885-RA	1007.693268	1307.342442	1370.13512	1193.721247	1330.336278	1482.327446	1352.403653	1315.947554	1313.594584	1374.922518	1454.558584	1331.973694	1518.855714	1180.791819	1238.749602	1525.715022	1444.874687
AGAP007886-RA	142.6354822	147.8542047	166.5037238	122.7190067	195.4334427	254.8926001	236.4984317	164.6040652	123.6324315	283.2029418	232.6934362	109.9794793	157.084859	95.5333187	164.7788985	149.9374656	172.2139079
AGAP007886-RB	48.86585964	60.30895192	47.21747391	49.08760269	42.6580611	22.5735144	98.73235497	69.02751122	19.31756741	108.8387776	19.76546562	32.89984425	129.4290739	19.10666374	51.37224483	72.94255086	0
AGAP007886-RC	125.4663964	40.8544513	40.59046003	49.08760269	0	15.0490096	1.148050639	66.37260694	166.1310798	69.96778563	107.8116307	112.799466	49.78041306	105.0866506	60.09583358	59.77236806	46.49775513
AGAP007886-RD	92.44892365	105.0543033	62.95663188	79.2095407	58.53082802	84.65067901	75.77134219	47.788277	69.54324269	45.53459065	151.8347132	37.599822	0	77.38198815	50.4029572	124.610191	103.3283447
AGAP007887-RA	2818.371472	3468.73746	2567.139502	2474.461426	2841.225279	2892.231533	2738.100774	2991.192153	3075.356732	2892.001806	3601.806895	3102.92531	3054.304899	2385.466968	2634.523801	3130.451141	2871.666914
AGAP007888-RA	2189.718792	1862.768434	1753.673548	1802.853771	1611.085843	1403.320145	1785.218744	1803.564973	1969.425998	2350.029117	1765.415452	1639.352239	1202.473533	2423.680295	2147.941407	1529.767386	1511.177042
AGAP007888-RB	364.512899	160.4996301	531.817864	361.4632561	350.1929202	525.774773	499.402028	386.7310564	513.8472932	362.0555256	398.9030335	423.937993	306.4260981	337.232615	433.2715744	356.6080264	646.6632241
AGAP007889-RA	359.2301033	472.744365	425.7856419	400.5102128	402.7714606	365.8790459	358.1917994	464.6082486	373.7949295	336.5117309	449.2151278	395.7381265	512.1851388	263.6719596	416.7936845	529.8465847	495.1149852
AGAP007890-RA	232.443008	301.5447596	289.1034806	307.9131441	315.4712426	293.4556872	344.4151918	390.2709288	268.5141871	287.6453409	341.4034971	344.0383713	278.7703131	299.9746207	238.444759	380.92221	235.0719843
AGAP007891-RA	533.5623593	661.453021	609.6852771	576.7793316	632.926581	684.7299369	515.474737	555.7599621	593.0493196	676.3552611	508.5115247	545.1974189	546.4783122	514.9245878	420.6708351	590.6320437	558.8341311
AGAP007892-RA	1180.704825	907.5524538	942.6927247	943.8207244	788.6781064	781.6079362	1028.653373	942.4910186	1111.726005	1107.267973	814.8762419	772.676342	680.3323118	1245.754476	1125.342948	744.6218733	826.6267579
AGAP007892-RB	1114.669879	852.1071271	873.9374557	773.1297423	807.5270171	683.7893738	789.8588398	657.5312928	998.7182353	987.3231972	822.0636839	774.5563331	686.9697002	924.762525	986.7348159	705.1113249	744.8251516
AGAP007893-RA	670.9150459	638.1076203	770.3903638	815.523581	682.5289776	743.0448491	632.5759022	662.8411013	663.5584407	788.525838	757.3767055	774.5563331	747.8124272	762.3558832	599.9890482	906.7164308	687.994562
AGAP007894-RA	586.3903157	559.3168928	807.6673169	619.1731702	647.8073	591.61419	539.5838004	698.239825	667.4219542	541.9726887	976.5936879	760.4563999	546.4783122	746.1152191	690.1327985	718.2815077	693.1609793
AGAP007895-RA	1257.305362	1180.888188	1637.700806	969.4801531	1147.799458	1041.203352	986.1754991	1178.777499	1319.389854	1309.397131	1445.574281	1550.992657	918.172063	1404.339785	1411.282801	1152.89754	1419.042601
AGAP007896-RA	471.4895106	496.0897658	392.6505725	468.5634802	436.5010903	430.7778998	419.0384833	314.1636729	345.7844567	309.8573364	339.6066366	452.1378595	558.6468576	389.7759403	398.3772194	488.3098543	536.4463231
AGAP007897-RA	590.3524124	547.6441924	368.6276472	541.0792569	561.4991298	475.9249286	405.2618756	477.88277	462.6557396	527.5348916	460.8947211	536.737459	448.0237175	534.0312515	480.7666686	422.4589404	540.7516708
AGAP007899-RA	58.11075201	56.41805179	45.56072044	93.71269604	65.47516355	74.30448491	114.8050639	75.22228787	68.57736432	77.74198403	66.48383892	45.1197864	61.94895847	64.96265672	73.66586052	82.06036971	66.30235454
AGAP007901-RA	219.2360189	232.4812824	249.3413973	311.2600261	249.996079	268.0604835	163.0231908	245.1361616	204.7662146	205.4609578	238.982448	173.8991767	230.0961315	208.2626348	139.5774199	282.6523846	158.4367953
AGAP007901-RB	40.94166619	46.69080148	91.94981761	79.2095407	35.71372557	63.95829081	182.5400516	39.82356416	73.40675618	47.75579019	157.2252947	0	74.11750388	0	27.14005387	29.37963854	37.0259902
AGAP007901-RC	3151.187598	3733.318669	3354.097401	3375.888312	3214.235302	3320.187743	3615.211463	3432.791231	3348.700311	3864.887206	3763.524341	3476.103544	3662.73217	3246.22217	3806.392556	3835.562466	4005.695498
AGAP007901-RD	657.7080568	470.798915	445.6666836	543.3105115	275.7893253	329.197085	339.8229892	585.8488773	418.2253345	349.8389281	224.6075639	626.0370362	349.5691228	512.0585882	228.7518827	235.0371083	381.453806
AGAP007901-RE	451.679027	567.098693	488.7422738	455.1759522	374.0020706	440.1835308	277.8282547	399.1206097	416.2935778	596.3920775	915.5004305	629.7970184	478.9981967	489.1305918	479.797381	687.8887782	421.9240743
AGAP007901-RF	306.402147	150.7723798	278.334583	149.4940627	155.7515254	158.9551639	125.1375197	230.9766722	293.6270247	109.9493774	120.3896543	212.4389943	56.41780146	105.0866506	157.0245974	112.4530992	114.5222487
AGAP007901-RG	611.483595	339.4810358	214.5495744	719.5796303	338.288345	1699.597522	812.8198525	605.3181753	641.3432382	368.7191243	331.5207643	485.9776993	787.6367577	281.8232902	269.4619635	450.8254879	599.3043995
AGAP007902-RA	1382.771758	1209.097213	1399.956683	1190.374365	1324.38399	1366.638184	1269.744007	1435.418246	1720.229378	1294.959334	1350.340674	1203.194304	1192.517451	1545.729097	1414.190664	1228.879364	1327.76923
AGAP007903-RA	4399.248067	5021.206609	5005.052234	4287.355844	4867.979205	5482.54231	4882.659368	5490.342046	6071.511438	5777.340013	5289.058915	3863.38171	4742.414017	4088.82604	4668.089266	5174.868747	5202.582157
AGAP007903-RB	55.46935419	86.57252775	29.82156247	55.78136669	53.57058836	23.5140775	129.7297222	44.24840463	68.57736432	61.08298745	88.04616505	50.7597597	87.3922807	100.3099846	122.1302424	31.40582051	18.08246033
AGAP007904-RA	29.055376	22.37267571	20.70941838	17.85003734	17.85686279	10.3461941	26.4051647	10.61961711	49.25979691	9.995397947	21.56232614	15.0399288	22.12462802	29.6153288	31.01720443	25.3272746	31.85957296
AGAP007910-RA	110.9387084	121.5906289	176.4442446	134.9909074	188.4891072	133.5599602	172.2075959	151.3295438	145.847634	168.8111653	166.2095973	161.6792346	132.7477681	169.0939741	170.5946244	189.448014	136.9100568
AGAP007911-RA	933.7341289	973.6977559	1066.120858	1019.683383	1070.419719	996.9968861	1134.274032	1106.210116	1271.095936	1247.203544	1273.974102	1082.874873	1000.033187	1081.437168	998.3662675	1085.020444	968.7032319
AGAP007912-RA	298.4779535	245.1267078	219.5198348	291.1787341	290.6700442	327.3159588	355.8956981	310.6238005	271.4118222	333.1799316	335.1144853	306.4385493	361.7376682	299.9746207	281.0934151	371.8043912	274.6811831
AGAP007913-RA	891.4717638	922.1433293	985.7683149	1137.93988	1084.30839	1253.770612	1086.055905	1042.492413	865.4270202	1055.069783	1059.249271	988.8753185	1351.814772	859.7998683	890.7753397	1469.995018	959.231467
AGAP007914-RA	91.12822474	98.24522812	101.8903384	78.09391336	113.0934643	130.7382709	127.4336209	94.6915859	114.9395261	122.1659749	74.56971122	70.49966624	70.79880968	74.51598859	70.7579976	80.03418774	78.35732809
AGAP007915-RA	153.2010735	134.2360543	30.6499392	61.35950336	52.57854043	117.5703875	106.7687094	38.05362798	106.2466208	103.2857788	34.14034971	58.27972409	51.99287586	43.9453266	94.99018856	27.35345657	90.41230164
AGAP007917-RA	1067.124719	1044.706683	1019.731761	911.4675317	884.9067559	1085.409818	794.4510423	1092.935594	1258.539517	724.1110513	1012.530898	1012.375207	882.7726582	939.0925228	909.1918048	801.3549684	1078.920133
AGAP007918-RA	150.5596757	257.7721332	271.7075692	145.0315534	175.5924841	281.2283669	110.2128614	212.3923422	167.0969581	443.129309	347.6925089	299.8585804	367.2688252	308.5726194	193.8575277	235.0371083	384.0370146
AGAP007919-RA	1226.929287	1065.133909	1120.793723	1105.586688	1116.053924	1123.032342	962.0664356	1195.591893	1223.767896	1133.922367	1047.569678	1088.514847	1013.307964	1202.764482	1167.991604	1095.151354	1198.608799
AGAP007920-RA	2628.190829	3630.209815	4190.757904	2207.826494	2449.366346	2871.539145	2831.092876	3399.162443	2653.267884	5872.851594	6723.852033	6493.489259	6065.466773	4562.671301	4351.132209	6750.225227	5195.693601
AGAP007921-RA	1208.439502	1518.423773	1423.151231	1266.237024	1498.984426	1448.467174	1177.899956	1445.152895	1297.174652	1304.954732	1311.708173	1391.193414	1439.207053	1366.126457	1138.912975	1432.510652	1347.573829
AGAP007922-RA	537.5244561	659.5075709	777.8457544	688.3420649	794.630394	824.8738388	749.6770674	730.9836444	694.4665486	715.2262531	951.4376407	727.5565556	829.6735509	609.5025733	673.6549087	969.5280718	708.660231
AGAP007923-RA	441.1134357	318.0810851	522.7057199	315.7225355	408.7237482	358.3545411	334.082736	413.2800992	467.4851314	314.2997354	373.7469863	411.7180509	257.7519165	495.8179241	408.0700958	332.2938428	380.5927364
AGAP007924-RA	18.48978473	22.37267571	27.33643226	25.65942868	30.75348591	13.1678834	22.96101278	38.93859607	9.658783707	28.87559407	28.74976818	32.89984425	16.59347102	34.39199473	19.38575277	21.27491067	19.80459941
AGAP007925-RA	717.1395077	611.8440444	653.5892441	321.3006721	363.0895433	541.7643457	490.2176229	477.88277	557.3118199	473.1155028	352.1846602	439.9179174	295.3637841	613.3239061	363.4828644	466.0218527	531.2799058
AGAP007925-RB	346.0231142	431.8899137	385.1951819	626.9825616	672.6084983	538.9426564	717.5316495	614.1678562	715.7158727	510.8758951	587.5733872	495.3776548	601.7898823	479.5772599	689.1635109	345.4640256	311.7071733
AGAP007926-RA	590.3524124	631.298545	741.397178	533.2698655	518.8410687	778.7862469	543.0279523	546.0253131	667.4219542	657.475065	707.9630414	624.1570451	604.0023451	673.5098969	486.5823945	735.5040545	805.9610889
AGAP007927-RA	2756.298624	2403.603551	2944.879294	3515.341729	3302.527568	3320.187743	4215.641947	3338.099645	3056.039165	4261.371325	3519.151311	2496.628181	3423.786187	2990.192875	2938.88012	3928.766836	2231.031177
AGAP007928-RA	5852.016867	3754.718619	4533.705872	5105.110679	3743.988898	3865.714341	4486.581898	3522.173008	4879.617529	5355.3121	3433.800437	3608.642916	2807.615296	4860.735256	5477.444444	3308.755154	3787.844904
AGAP007929-RA	83.20403128	76.84527744	89.46468741	55.78136669	72.41949908	108.1647565	57.40253196	74.33731977	69.54324269	115.5023763	84.45244403	98.69953274	80.75489229	61.14132397	86.26659982	117.5185542	87.82909303
AGAP007932-RA	1398.620145	1462.978446	1145.645025	1271.815161	1144.823314	1627.174163	1092.944209	986.7394232	1456.544583	1338.272725	1098.780203	1065.014958	1329.690144	1079.526501	1289.152559	1050.575351	1190.859173
AGAP007933-RA	126.7870953	131.3178792	146.6226821	126.0658887	165.6720047	191.8748724	115.9531146	150.4445757	165.1652014	134.3825724	170.7017486	166.3792123	142.7038508	80.24798771	112.4373661	122.5840091	142.9375436
AGAP007934-RA	250.9327928	243.1812577	267.5656855	161.7659634	177.5765799	233.2596488	169.9114946	287.6146301	232.7766873	235.4471516	264.1384952	245.3388385	213.5026604	259.8506269	242.3219096	262.3905649	316.012521
AGAP007934-RB	854.4921943	875.4525278	847.4294001	857.9174197	814.4713526	851.2096056	958.6222837	873.4635073	732.135805	1059.512182	821.1652536	770.7963509	826.3548567	863.6212011	931.4854205	940.1484332	852.4588441
AGAP007935-RA	859.7749899	712.0347226	548.3853987	545.5417662	533.7217877	524.8342099	556.80456	523.9011108	699.2959404	398.7053181	547.1440257	522.6375257	568.6029402	512.0585882	657.1770188	467.0349437	460.6722036
AGAP007936-RA	343.3817164	280.1448089	253.483281	388.2383122	287.6939004	259.5954156	464.9605089	339.8277475	299.4222949	376.4933227	347.6925089	298.9185849	372.7999822	212.0839675	275.2776893	384.974574	285.8750871
AGAP007937-RA	575.8247244	730.5164982	764.5917266	755.279705	792.6462981	782.5484993	631.4278515	796.4712833	712.8182376	828.5074298	942.4533382	840.3560216	917.0658316	705.035892	591.2654594	910.7687947	733.6312476
AGAP007938-RA	832.0403128	744.1346486	945.1778549	871.3049477	831.3361675	882.2481879	924.1807645	929.2164972	971.673641	1145.028365	860.6961849	859.1559326	925.9156828	944.824522	856.8502723	872.2713373	886.0405561
AGAP007939-RA	2649.322012	2710.984661	3928.162478	2931.868633	2865.034429	4232.53395	5244.29532	4227.492578	4978.137123	4530.13647	4239.692376	4056.080798	3243.470468	3627.400111	3377.96742	2856.916575	4179.631545
AGAP007940-RA	3538.152378	2428.894402	3332.559606	3730.657804	2955.310791	3747.203391	4172.016023	3031.900685	3443.356392	3778.260424	2902.828156	3128.30519	3140.590948	3274.882165	3987.649344	3604.577721	3272.06425
AGAP007940-RB	318.2884371	353.0991862	441.5247999	398.2789582	325.3917219	441.1240939	432.815091	353.1022689	345.7844567	322.0739338	307.2631474	459.6578239	475.6795025	455.6939302	349.9128375	609.8807724	505.4478197
AGAP007940-RC	4527.355861	4797.479852	5565.863284	4146.7868	3433.477895	5876.638249	3578.473842	3619.519499	5002.284082	4652.302444	4008.795801	4219.640024	4407.225903	4040.104048	4526.573271	4521.425062	5792.414792
AGAP007941-RA	1047.314235	1059.297559	1156.413922	932.664451	991.0558846	1303.620457	934.5132203	1037.182604	909.8574252	968.4430011	1085.303749	1111.07474	1345.177384	848.3358701	1039.076348	1311.952824	1237.356928
AGAP007942-RA	1528.048638	1246.060765	1143.988271	1619.890889	873.0021807	1155.011487	970.1027901	730.0986764	1207.347963	1252.756543	622.6121671	729.4365467	1215.74831	1130.15916	1681.714053	777.0407848	1238.217998
AGAP007942-RB	4553.769839	2828.68439	3211.616603	3649.217009	2440.437914	3466.915587	2936.713535	2630.125171	3950.442536	3276.269327	2494.94082	3024.90568	2296.536389	3536.643458	3924.645648	3319.899155	3314.256657
AGAP007943-RA	126.7870953	117.6997287	119.2862499	140.5690441	129.9582792	149.5495329	154.9868363	138.9399905	169.9945932	225.4517537	150.9362829	121.2594259	138.2789252	110.8186497	141.5159952	206.6705608	136.0489872
AGAP007944-RA	1978.406966	1676.977953	2107.390414	2185.513947	1616.046082	2559.272195	2214.589683	1623.031482	1783.977351	1708.102449	1894.789409	1868.711153	2117.326902	1651.77108	2075.244834	2526.648914	2353.303051
AGAP007945-RA	11.88629018	14.59087546	35.62019962	52.43448469	14.88071899	8.465067901	4.592202557	11.5045852	10.62466208	6.663598631	4.492151278	13.1599377	7.743619809	24.83866286	41.67936845	20.26181968	11.19390401
AGAP007947-RA	104.3352138	109.9179285	125.9132638	118.2564974	99.20479326	110.9864458	76.91939283	65.48763885	59.88445899	81.07378335	83.55401377	97.75953719	122.7916855	69.73932265	88.20517509	142.8458288	142.076474
AGAP007948-RA	559.9763375	464.9625648	419.158628	416.1289955	422.6124193	380.9280555	431.6670403	379.6513117	353.5114837	376.4933227	531.8707113	510.4175836	441.3863291	472.8899276	536.016064	573.409497	610.4983035
AGAP007949-RA	117.5422029	523.3260666	40.59046003	297.8724981	100.1968412	262.4171049	91.84405113	12.3895533	41.53276994	153.2627685	19.76546562	13.1599377	1106.231401	85.02465364	147.331721	11.14400083	155.8535866
AGAP007950-RA	731.6671957	642.9712454	725.6580201	726.2733943	652.7675396	981.9478765	622.2434464	526.5560151	592.0834413	689.6824583	573.1985031	607.2371252	824.1423939	661.0905654	757.0136456	776.0276938	799.0725326
AGAP007952-RA	212.6325244	334.6174106	221.1765883	216.4317028	358.1293037	255.8331632	151.5426844	335.4029071	242.4354711	165.479366	305.4662869	258.4987762	235.6272885	232.1459644	270.4312511	276.5738387	233.3498452
AGAP007952-RB	758.0811739	660.480296	806.0105634	591.2824869	447.4136176	936.8008477	720.9758014	505.3167808	628.7868193	599.7238768	628.9011789	660.8168716	796.4866089	695.4825602	687.2249356	842.8916988	961.8146756
AGAP007953-RA	357.9094044	386.1718373	383.5384284	404.9727222	408.7237482	244.546406	311.1217232	358.4120775	356.4091188	473.1155028	336.9113459	327.1184514	376.1186764	296.153288	462.3502035	431.5767592	320.3178687
AGAP007954-RA	2671.773893	3460.95566	3764.143885	2549.208458	3180.505672	3097.274289	2766.80204	3570.846253	3848.059429	3285.154125	4121.998013	3792.882044	2930.406982	3841.394745	2949.542284	3455.653347	3205.761895
AGAP007955-RA	132.0698909	217.8904069	194.6685328	190.7722741	217.2584972	154.2523484	143.5063299	132.7452139	146.8135124	125.4977742	186.8734932	170.1391945	160.4035532	158.585309	170.5946244	223.8931075	186.8520901
AGAP007956-RA	147.9182778	157.581455	164.8469703	218.6629574	193.4493469	146.7278436	176.7997984	167.2589695	202.8344579	236.5577514	224.6075639	161.6792346	213.5026604	176.7366396	186.1032266	255.298928	148.1039608
AGAP007957-RA	4190.577639	2077.740666	1230.967829	3246.475541	641.8550124	2028.794607	1983.831505	2461.096265	1977.153025	2064.604976	1700.728474	1876.231118	2404.947066	2558.382275	3293.639395	1763.791403	1504.288485
AGAP007957-RB	9199.988602	5606.787078	8486.719652	5376.208121	5035.635306	3639.038634	5318.918611	5690.344835	8889.944524	6471.464871	6743.617499	10326.79111	3963.627111	11264.33361	9172.368922	4023.997389	6377.081009
AGAP007958-RA	249.6120939	321.9719852	294.073741	309.0287715	291.6620922	320.7320171	304.2334194	273.4551406	306.1834435	323.1845336	337.8097761	366.5982645	345.1441972	382.1332748	267.5233882	310.0058411	239.377332
AGAP007962-RA	165.0873637	172.1723305	201.2955467	217.5473301	259.9165583	234.2002119	191.7244567	225.6668636	162.2675663	108.8387776	165.311167	217.138972	142.7038508	194.8879702	211.3047052	235.0371083	272.0979745
AGAP007963-RA	532.2416604	498.0352158	196.3252863	338.0350821	159.7197171	665.9186749	941.4015241	116.8157882	233.7425657	223.2305541	229.0997152	219.0189631	802.0177659	257.9399605	277.2162646	127.649464	966.9810928
AGAP007965-RA	430.5478444	478.5807152	453.1220742	589.0512322	543.6422671	489.092812	572.877269	648.6816118	567.936482	625.2676716	596.5576897	533.9174723	513.2913702	478.6219267	523.4153247	636.221138	419.3408657
AGAP007966-RA	4018.886781	4684.643749	6506.899255	4890.910231	4879.88378	6369.493314	4486.581898	4737.234199	5695.784752	6106.077546	5357.339614	6006.571564	4389.5262	5494.121159	4188.291885	6017.760446	5177.611141
AGAP007966-RB	8266.254473	7807.091098	10531.98181	9180.49733	9600.047844	10405.44958	9878.97575	9362.962419	9968.830664	9182.438914	10199.87869	9634.954387	8954.943193	8402.15538	8676.093651	10664.80879	9642.256703
AGAP007967-RA	789.7779477	925.0615044	911.2144088	833.3736183	1547.594775	768.4400528	948.289828	1448.692767	807.4743179	889.5904173	1272.177242	1184.394393	747.8124272	1095.767166	915.0075306	1082.994262	1190.859173
AGAP007968-RA	861.0956888	760.6709742	656.0743743	644.8325989	990.0638367	691.3138786	729.0121559	839.8347198	606.5716168	577.5118814	744.7986819	744.4764755	893.8349722	817.7652081	685.2863603	992.8291644	923.9276158
AGAP007968-RB	178.2943528	149.7996548	109.3457291	113.793988	149.7992378	138.2627757	189.4283555	180.5334909	133.2912152	186.5807617	195.8577957	243.4588474	154.8723962	208.2626348	180.2875007	224.9061985	192.8795768
AGAP007969-RA	1628.421755	1173.106387	1078.546509	1077.696004	903.7556666	1149.368108	1088.352006	997.3590403	1188.030396	1069.50758	1171.553053	1221.994215	1223.49193	1363.260458	1412.252089	1172.146269	1242.523345
AGAP007970-RA	15833.85922	16438.0803	19833.82417	13110.85243	14500.76463	13403.02418	13799.56868	17741.84032	21283.1299	18073.90069	18884.10554	17825.13561	10491.49861	17006.8414	15695.67473	11935.22488	14905.9748
AGAP007971-RA	236.4051048	156.60873	209.579314	200.8129201	205.353922	178.706989	264.051647	184.0733632	178.6874986	165.479366	190.4672142	146.6393058	207.9715034	162.4066418	178.3489255	190.461105	179.1024642
AGAP007972-RA	241.6879004	229.5631073	198.8104165	257.7099141	249.996079	207.8644451	494.8098255	358.4120775	321.6374975	377.6039224	286.5992515	344.0383713	190.271801	325.7686168	243.2911972	253.272746	291.0415043
AGAP007973-RA	113.5801062	172.1723305	188.8698956	199.6972927	321.4235302	239.8435905	466.1085595	315.0486409	298.4564166	397.5947183	257.8494834	156.0392613	118.3667599	348.6966133	176.4103502	207.6836517	168.7696297
AGAP007973-RB	248.2913949	149.7996548	195.4969095	198.5816654	152.7753816	248.3086584	309.9736726	299.1192153	338.0574298	478.6685017	358.473672	334.6384158	252.2207595	283.7339565	260.7383747	247.1942001	203.2124113
AGAP007974-RA	1294.284931	1037.897608	1493.563254	1435.812379	1654.735952	1471.040689	2498.158191	1934.54025	1712.502351	2685.430248	2001.70261	1338.553663	1076.363153	1574.389092	1423.883541	1377.803738	1354.462386
AGAP007975-RA	4193.219037	3459.01021	3848.638312	4696.791075	3937.438244	3836.556885	4338.483365	3917.753746	4218.956723	3446.191092	3585.63515	4623.83811	3529.984401	3774.521422	4339.500757	3319.899155	3389.169707
AGAP007975-RB	1718.229281	1345.278718	1884.557073	890.2706124	916.6522897	1827.514103	1205.453171	1070.811392	2117.205389	1920.227006	909.2114187	1148.674562	650.4640639	1693.805741	1382.204172	1446.693925	1585.229022
AGAP007976-RA	3.962096728	9.727250309	0	4.462509335	0.992047933	1.8811262	5.740253196	4.424840463	19.31756741	3.331799316	0.898430256	5.639973299	237.8397513	3.821332748	3.877150554	16.20945575	6.888556316
AGAP007977-RA	662.9908525	559.3168928	594.7744959	642.6013443	568.4434654	494.7361906	592.3941298	585.8488773	674.1831028	647.479667	703.4708902	671.1568226	606.2148079	595.1725755	602.8969111	713.2160528	589.8326345
AGAP007978-RA	569.2212299	576.8259433	584.8339751	524.3448469	641.8550124	585.9708114	596.9863324	537.1756322	662.5925623	760.7608437	598.3545502	590.3172053	546.4783122	637.2072357	539.8932146	602.7891355	488.2264289
AGAP007979-RA	1051.276332	662.425746	1111.681579	789.8641523	666.6562107	598.1981317	655.536915	787.6216024	679.978373	948.4522052	1068.233574	1060.31498	612.8521963	742.2938863	901.4375037	959.3971619	652.6907109
AGAP007981-RA	145.27688	171.1996054	233.6022393	124.9502614	154.7594775	115.6892613	80.36354474	60.17783029	50.22567528	19.99079589	82.65558352	231.2389053	67.48011548	232.1459644	150.2395839	358.6342084	235.9330538
AGAP007982-RA	73.95913892	113.8088286	207.9225605	140.5690441	240.0755997	126.0354554	115.9531146	177.8785866	166.1310798	115.5023763	159.0221552	135.3593592	220.1400488	166.2279745	155.0860221	131.7018279	108.494762
AGAP007983-RA	104.3352138	180.9268557	197.9820397	146.1471807	147.815142	149.5495329	268.6438496	128.3203734	194.1415525	45.53459065	174.2954696	177.6591589	131.6415367	222.5926326	191.9189524	193.500378	126.5772223
AGAP007983-RB	1252.022566	1319.987867	1195.347629	1120.089843	1538.666343	1159.714302	1466.060666	1440.728055	1135.872964	1357.152921	1664.791264	1502.112889	1328.583913	1174.104487	1239.718889	1609.801574	1186.553825
AGAP007984-RA	620.7284874	588.4986437	761.2782197	571.2011949	579.3559926	562.4567339	627.9836996	738.9483573	687.7054	617.4934732	647.7682143	735.07652	640.5079813	691.6612274	650.3920054	581.5142249	675.9395885
AGAP007985-RA	6887.444812	5132.097263	5869.049169	6282.097516	4676.513954	4004.91768	5178.856433	4385.901867	5745.044549	6373.732091	5607.103225	5881.552156	4337.533324	7112.455577	6264.506007	4930.71382	4400.926416
AGAP007987-RA	113.5801062	66.1453021	105.2038454	140.5690441	89.28431393	132.6193971	156.1348869	138.0550224	165.1652014	187.6913614	191.3656444	118.4394393	159.2973218	121.3273148	131.8231188	108.4007353	85.24588441
AGAP007988-RA	27.73467709	26.26357583	37.27695309	39.04695668	26.78529418	46.0875919	44.77397493	21.23923422	22.21520253	28.87559407	35.03877997	17.85991545	37.61186764	23.88332968	31.01720443	18.23563771	37.88705974
AGAP007989-RA	324.8919317	372.5536868	344.6047219	282.2537154	295.6302839	209.7455713	254.8672419	311.5087686	309.0810786	273.2075439	282.1071003	343.0983757	336.294346	385.9546076	385.7764801	344.4509346	237.6551929
AGAP007992-RA	977.3171929	1284.969766	293.2453643	648.1794809	684.5130735	929.2763429	600.4304843	176.1086504	445.2699289	729.6640501	289.2945423	179.53915	1123.931104	196.7986365	664.9313199	186.4087411	1228.746233
AGAP007994-RA	240.3672015	271.3902836	179.7577515	368.1570201	335.3122012	465.5787345	661.2771682	427.4395887	432.7135101	596.3920775	308.1615777	203.9790343	418.1554697	329.5899495	253.9533613	288.7309305	302.2354084
AGAP007998-RA	1348.433586	1347.224168	1927.632663	1443.62177	1375.970482	1483.268009	1358.143906	1437.188182	1699.945932	1296.069934	1504.870678	1572.612555	1466.862838	1765.45573	1609.986767	1380.843011	1857.326997
AGAP007999-RA	229.8016102	332.6719606	350.403359	286.7162248	381.938454	251.1303477	257.1633432	372.571567	317.773984	270.9863443	285.7008213	461.537815	370.5875194	436.5872665	321.8034959	364.7127543	451.2004387
AGAP008000-RA	314.3263404	403.6808878	400.9343399	428.4008962	415.6680838	434.5401522	393.7813692	457.5285038	408.5665508	365.387325	425.8559412	432.397953	467.9358827	392.6419399	366.3907273	426.5113043	411.5912399
AGAP008001-RA	1254.663964	1406.560395	1478.652472	1548.490739	1724.179307	1441.883232	1658.933174	1648.695556	1500.974988	1437.116105	1811.235395	1702.331941	1721.29606	1608.781087	1277.521107	1917.781233	1237.356928
AGAP008001-RB	95.09032147	128.3997041	134.1970311	111.5627334	189.4811551	100.6402517	110.2128614	145.1347672	91.75844522	35.5391927	62.89011789	44.17979085	90.7109749	90.75665277	100.8059144	79.02109676	37.88705974
AGAP008002-RA	15.84838691	31.12720099	23.19454859	31.23756535	32.73758178	47.028155	39.03372173	38.05362798	28.97635112	41.09219156	47.61680355	20.6799021	27.65578503	25.79399605	22.29361568	27.35345657	7.749625855
AGAP008003-RA	1468.617187	1495.078372	1428.121492	1164.714936	1038.674185	1166.298244	1695.670794	1392.05481	1703.809446	2401.116707	2573.104252	1627.132297	1470.181532	1537.131098	1527.597318	1930.951416	1498.260999
AGAP008004-RA	787.1365499	1174.079112	1023.045268	1116.742961	1161.688129	1699.597522	2261.659759	1183.20234	958.1513438	1881.356014	1431.199397	1147.734566	2563.138157	1040.357841	1250.381054	1011.064802	1453.485383
AGAP008005-RA	18.48978473	19.45450062	9.940520823	25.65942868	25.79324625	17.8706989	53.95838004	69.02751122	37.66925646	57.75118814	60.19482713	30.0798576	24.33709083	12.41933143	25.2014786	37.48436641	22.38780803
AGAP008006-RA	1289.002135	1368.624118	1379.247264	1349.909074	1304.543031	1434.358728	1317.962134	1443.382959	1377.342557	1102.825573	1540.807888	1496.472915	1268.847417	1431.089114	1423.883541	1506.466293	1581.784744
AGAP008007-RA	3489.286518	3361.737707	3868.519354	3587.857505	3453.318853	3452.80714	3591.102399	3632.79402	3772.720916	3999.269779	3658.408001	3550.363192	3206.964832	3759.236091	3755.989599	3401.959525	4063.387157
AGAP008008-RA	853.1714954	914.361529	1127.420737	1236.115086	1179.544992	1286.690321	1257.11545	1101.785275	1062.466208	1218.32795	1306.317592	1038.695083	1192.517451	1026.027843	889.806052	1362.607374	892.9291124
AGAP008009-RA	163.7666648	239.2903576	54.67286453	172.9222367	123.0139436	142.0250281	103.3245575	39.82356416	98.51959381	144.3779703	51.21052457	65.79968849	225.6712059	54.45399166	128.9152559	51.66764019	121.4108051
AGAP008011-RA	50.18655855	50.58170161	27.33643226	47.97197535	49.60239663	112.867572	159.5790388	53.09808555	22.21520253	21.10139567	53.90581534	36.65982645	76.32996669	26.74932924	38.77150554	45.58909428	74.05198039
AGAP008012-RA	13.20698909	51.55442664	31.47831594	37.93132935	58.53082802	116.6298244	142.3582793	94.6915859	47.32804017	41.09219156	44.92151278	31.01985315	121.6854541	25.79399605	47.49509428	29.37963854	130.0215005
AGAP008013-RB	213.9532233	429.9444637	185.5563887	152.8409447	180.5527237	265.2387942	335.2307866	280.5348853	204.7662146	377.6039224	432.144953	250.0388163	642.7204441	156.6746427	265.5848129	162.0945575	430.5347697
AGAP008014-RA	71.3177411	147.8542047	35.62019962	93.71269604	29.76143798	51.73097051	76.91939283	76.99222405	0	58.86178791	54.80424559	14.09993325	0	27.70466242	25.2014786	14.18327378	156.7146562
AGAP008014-RB	167.7287615	195.5177312	114.3159895	59.12824869	91.2684098	220.0917654	207.7971657	95.57655399	124.5983098	109.9493774	15.27331435	108.0994882	186.9531068	83.11398727	116.3145166	110.4269173	135.1879177
AGAP008014-RC	0	33.07265105	0	69.16889469	51.58649249	91.23462071	102.1765069	151.3295438	82.09966151	15.54839681	4.492151278	28.1998665	178.1032556	12.41933143	13.57002694	17.22254673	63.71914592
AGAP008016-RA	211.3118255	367.6900617	198.8104165	292.2943614	285.7098046	289.6934348	265.1996977	221.2420231	250.162498	131.0507731	207.537389	255.6787896	339.6130402	299.0192875	307.2641814	314.0582051	313.4293124
AGAP008017-RA	124.1456975	456.2080395	540.9300081	245.4380134	85.3161222	88.41293141	574.0253196	438.9441739	651.9679002	897.3646157	295.5835541	514.1775658	86.2860493	672.5545637	272.3698264	382.948392	76.63518901
AGAP008017-RB	1714.267184	1295.669741	760.4498429	1594.23146	1467.238892	1061.89574	1645.156566	1031.872796	1019.001681	1113.931571	1215.576136	746.3564666	1285.440888	1389.054454	1605.140329	790.2109676	1379.433402
AGAP008018-RA	386.9647804	346.290111	425.7856419	435.0946602	385.9066458	493.7956275	361.6359513	430.9794611	401.8054022	520.871293	416.8716386	518.8775436	507.7602132	454.738597	385.7764801	490.3360363	523.53028
AGAP008020-RA	47.54516073	56.41805179	57.15799473	59.12824869	55.55468422	65.83941701	70.03108899	34.51375561	47.32804017	78.8525838	67.38226917	48.8797686	68.58634688	44.90065979	50.4029572	55.72000413	61.99700684
AGAP008025-RA	145.27688	70.03620222	81.18092005	60.24387602	67.45925942	50.79040741	40.18177237	61.06279839	110.1101343	96.62218015	96.13203735	88.35958169	63.05518987	67.82865628	46.52580664	41.53673035	51.66417237
AGAP008026-RA	2305.940296	1918.213761	1679.119642	2187.745202	1943.4219	1408.963524	2548.672419	1866.397707	2258.223631	2689.872648	2180.49023	1962.710708	1602.9293	2387.377634	2232.269431	1904.61105	1585.229022
AGAP008027-RA	701.2911208	641.0257954	343.7763451	489.7603995	351.1849681	727.9958395	973.546942	408.8552588	549.5847929	792.9682371	733.1190886	720.9765868	455.7673373	787.1945461	664.9313199	879.3629742	873.124513
AGAP008027-RB	952.2239136	1091.397485	1446.34578	918.1612957	1231.131484	951.8498573	1104.424715	1423.028693	1303.9358	1350.489323	1468.035038	1447.593147	1471.287764	1028.893842	1339.555516	973.5804357	1381.155541
AGAP008028-RA	2538.383304	1296.642466	2514.951768	2404.176904	1833.304579	1152.189798	1781.774592	1829.229047	2857.068221	2346.697318	2070.881739	1877.171113	1315.309136	2524.945613	2390.263316	1349.437191	2055.372991
AGAP008028-RB	9.244892365	27.23630086	18.22428818	33.46882001	20.83300658	29.1574561	9.184405113	13.27452139	49.25979691	34.42859293	38.63250099	26.3198754	12.16854541	33.43666155	38.77150554	14.18327378	9.471764934
AGAP008028-RC	455.6411237	1193.533613	40.59046003	259.9411688	497.0160142	672.5026166	78.06744346	656.6463247	201.8685795	64.41478677	309.0600079	451.197864	266.6017677	66.87332309	456.5344777	843.9047898	6.027486776
AGAP008033-RA	412.0580597	470.798915	473.8314926	514.3042009	495.0319184	470.28155	634.8720035	509.7416213	472.3145233	518.6500935	480.6601868	479.3977305	471.2545769	364.9372774	438.1180125	531.8727667	421.9240743
AGAP008034-RA	467.5274139	485.3897904	506.966562	404.9727222	468.2466242	644.2857236	438.5553442	414.1650673	439.4746587	442.0187092	463.5900119	524.5175168	485.6355851	474.800594	472.0430799	551.1214953	492.5317766
AGAP008035-RA	29.055376	43.77262639	41.41883676	32.35319268	19.84095865	19.7518251	24.10906342	47.788277	39.6010132	79.96318358	46.71837329	13.1599377	39.82433044	10.50866506	29.07862915	19.2487287	17.22139079
AGAP008036-RA	1488.427671	1862.768434	1254.162377	1614.312752	2016.833447	2386.208585	2166.371556	2264.633349	1678.696608	1504.862691	1838.188303	1325.393725	1673.72811	1526.622433	1479.132936	1826.603044	1614.505386
AGAP008036-RB	145.27688	191.6268311	74.55390617	0	0	0	0	90.26674544	0	272.0969441	129.3739568	69.55967069	89.6047435	0	52.34153247	46.60218527	0
AGAP008037-RA	207.3497288	289.8720592	215.3779512	251.0161501	219.2425931	305.6830075	198.6127606	226.5518317	272.3777005	125.4977742	185.9750629	222.7789453	230.0961315	135.6573126	215.1818557	220.8538345	272.0979745
AGAP008041-RA	471.4895106	430.9171887	435.7261627	458.5228342	469.2386721	527.6558992	526.9552434	522.1311746	443.3381722	443.129309	506.7146642	543.3174278	446.9174861	539.7632507	555.4018168	602.7891355	533.8631145
AGAP008042-RA	482.0551019	492.1988656	496.1976644	545.5417662	571.4196092	482.5088703	394.9294199	491.1572914	485.8368205	268.7651448	547.1440257	564.9373255	577.4527914	611.4132397	557.3403921	632.1687741	576.0555219
AGAP008043-RA	199.4255353	260.6903083	254.3116577	261.0567961	214.2823534	250.1897846	140.062178	236.2864807	222.1520253	105.5069783	208.4358193	283.8786561	276.5578503	300.9299539	236.5061838	248.2072911	241.099471
AGAP008044-RA	726.3844001	936.7342047	934.4089573	749.7015683	943.4375839	825.8144019	567.1370158	786.7366343	727.3064132	725.221651	879.5632203	931.53559	948.0403109	891.3258635	851.0345465	1022.208803	937.7047285
AGAP008045-RA	373.7577913	365.7446116	395.1357027	452.9446975	408.7237482	447.7080356	551.0643068	423.0147482	384.4195916	437.5763101	431.2465227	360.9582912	412.6243127	358.2499451	376.0836037	488.3098543	378.0095278
AGAP008046-RA	1944.068794	1647.796202	1757.815432	1724.759858	1748.980505	1825.632977	2019.421074	1724.802812	1817.783094	1298.291133	1471.628759	1522.792791	1379.470557	1654.63708	1729.209147	1476.073564	1779.830738
AGAP008047-RA	846.5680008	910.4706289	1072.747872	776.4766243	1145.815362	902.9405761	950.5859292	1282.318766	1281.720598	1106.157373	1133.818983	1130.814647	848.4794848	1554.327095	1012.905582	905.7033398	1176.220991
AGAP008048-RA	188.859944	227.6176572	236.9157463	204.1598021	162.6958609	329.197085	213.5374189	213.2773103	209.5956064	155.4839681	216.5216916	152.2792791	245.5833711	216.8606335	201.6118288	209.7098337	379.7316669
AGAP008049-RA	664.3115514	846.2707769	681.7540531	671.6076549	619.0379099	730.8175288	616.5031932	679.6554951	658.7290488	661.917464	835.5401377	718.1566001	788.7429891	563.6465803	709.5185513	898.6117029	667.3288931
AGAP008050-RA	68.67634328	110.8906535	112.659236	42.39383868	211.3062096	96.87799931	98.73235497	66.37260694	111.0760126	188.8019612	46.71837329	135.3593592	50.88664446	76.42665496	42.64865609	100.2960074	125.7161528
AGAP008050-RB	437.151339	321.9719852	332.1790708	407.2039768	328.3678657	357.413978	382.3008628	474.3428976	275.2753357	310.9679361	423.1606504	406.0780776	388.2872218	378.3119421	349.9128375	374.8436641	284.152948
AGAP008051-RA	1075.048912	3936.6182	2109.047168	1508.328155	1584.300548	3567.555839	6524.371782	1812.414654	2007.095254	2407.780305	1691.744171	2791.786783	6955.983051	1753.991731	1213.548123	1124.530992	2919.886808
AGAP008053-RA	779.2123565	710.0892725	704.120225	751.932823	745.0279974	691.3138786	720.9758014	792.9314109	620.093914	742.9912474	783.4311829	817.7961284	876.1352698	599.9492415	706.6106884	671.6793225	688.8556316
AGAP008054-RA	479.4137041	0.972725031	236.9157463	410.5508588	2.976143798	338.602716	1252.523247	389.3859607	5.795270224	525.3136921	8.085872301	0	0	108.9079833	298.5405926	30.39272952	1.722139079
AGAP008054-RB	339.4196197	13622.04133	2177.802437	1723.644231	2982.096085	8079.43703	22597.08073	1800.910068	1287.515868	772.9774412	1791.46993	1843.331273	25717.66762	1112.963163	497.2445585	1928.925234	7018.577816
AGAP008054-RC	0	70.03620222	14.0824045	11.15627334	19.84095865	7.524504801	11.48050639	8.849680925	39.6010132	22.21199544	27.85133792	52.63975079	111.7293715	9.55333187	7.754301107	10.13090984	25.83208618
AGAP008054-RD	0	0	0	95.9439507	20.83300658	0	92.99210177	326.5532261	84.99729662	33.31799316	12.57802358	0	39.82433044	36.30266111	0	81.04727873	40.47026835
AGAP008056-RA	1508.238154	1520.369223	2151.294381	1204.87752	1111.093684	1265.997933	1100.980563	1001.783881	882.8128308	4818.89241	3459.854914	2890.486316	3834.198037	2853.58023	2858.429246	3853.798104	3444.278158
AGAP008059-RA	77.92123565	212.0540567	114.3159895	132.7596527	146.823094	177.7664259	121.6933678	82.30203261	90.79256685	106.6175781	55.70267585	36.65982645	115.0480657	76.42665496	31.01720443	0	130.0215005
AGAP008059-RB	56.7900531	37.9362762	14.91078123	0	0	0	0	25.66407468	63.74797247	0	46.71837329	51.69975525	53.09910726	0	55.24939539	88.13891562	28.4152948
AGAP008060-RA	1506.917455	4140.890456	2115.674182	1797.275635	2570.396193	5029.190896	3562.401133	1884.097069	1468.135124	1442.669104	1482.409922	1590.47247	5261.236544	1420.580449	1261.043218	2141.67434	3736.180732
AGAP008061-RA	1005.05187	1420.178545	1172.981457	1068.770986	1292.638456	2106.861344	901.2197518	614.1678562	935.9361412	1242.761145	1007.140317	1036.815092	2347.423033	961.0651861	981.8883777	942.1746152	1884.020152
AGAP008062-RA	649.7838634	818.061751	586.4907285	621.4044249	586.3003282	726.1147133	397.2255212	398.2356416	551.5165497	645.2584675	506.7146642	492.5576682	818.6112369	458.5599298	511.7838731	370.7913002	708.660231
AGAP008063-RA	191.5013418	239.2903576	265.0805553	213.0848208	281.7416129	255.8331632	260.6074951	263.7204916	187.3804039	257.6591471	282.1071003	329.938438	308.6385609	205.3966352	203.5504041	279.6131116	242.8216101
AGAP008064-RA	467.5274139	372.5536868	442.3531766	379.3132935	328.3678657	387.5119972	292.752913	350.4473646	418.2253345	416.4749145	346.7940787	436.1579352	359.5252054	371.6246098	342.1585363	369.7782092	401.2584054
AGAP008073-RA	404.1338662	509.7079162	491.227404	568.9699402	637.8868206	547.4077243	508.5864332	585.8488773	457.8263477	495.3274983	583.9796662	509.4775881	714.6254852	531.165252	480.7666686	720.3076897	475.3103858
AGAP008074-RA	302.4400502	313.2174599	337.1493312	311.2600261	337.2962971	397.8581913	292.752913	328.3231623	283.968241	282.0923421	392.6140217	347.7983535	388.2872218	306.661953	303.3870308	411.3149395	385.7591537
AGAP008077-RA	216.5946211	149.7996548	69.58364576	163.9972181	121.0298478	94.05631001	111.360912	88.49680925	143.9158772	119.9447754	110.5069214	93.99955499	172.5720986	106.0419838	199.6732535	70.91636889	110.2169011
AGAP008078-RA	1076.369611	1351.115068	1217.713801	1125.66798	1594.221028	1317.728903	1324.850438	1597.367407	1251.778368	1329.387927	1547.99533	1271.813979	1474.606458	1187.479151	1158.298728	1604.736119	1348.434899
AGAP008082-RA	2197.642985	2624.412133	1415.695841	1428.002987	1431.525167	2604.419224	1122.793525	1277.008958	1547.33715	1454.885701	1333.270499	1482.372982	2033.253315	1326.002464	1478.163649	1158.976086	2301.638879
AGAP008082-RB	22.45188146	107.9724784	33.96344614	32.35319268	40.67396524	71.48279561	13.77660767	3.53987237	19.31756741	4.442399088	7.187442045	16.9199199	84.07358649	3.821332748	46.52580664	44.5760033	49.08096375
AGAP008082-RC	55.46935419	132.2906042	59.64312494	114.9096154	49.60239663	44.2064657	97.58430433	58.40789411	66.64560758	119.9447754	86.24930454	212.4389943	102.8795203	74.51598859	151.2088716	156.0160116	113.6611792
AGAP008083-RA	1646.91154	1277.187966	751.3376989	1243.924477	857.1294138	1066.598556	1036.689727	591.1586858	775.6003317	877.3738198	720.541065	702.1766758	1461.331681	609.5025733	1133.097249	816.5513332	953.2039802
AGAP008084-RA	438.4720379	428.9717386	514.4219526	450.7134428	570.4275612	503.2012585	486.773471	544.2553769	413.3959427	488.6638996	449.2151278	469.0577794	563.0717832	460.4705961	486.5823945	623.0509552	546.7791576
AGAP008085-RA	727.705099	825.8435512	873.9374557	688.3420649	910.7000021	940.5631001	588.9499779	788.5065705	708.9547241	531.9772907	803.1966485	804.6361907	712.4130224	928.5838578	826.8023555	975.6066177	905.8451555
AGAP008086-RA	1835.771484	2032.995315	1908.579998	1665.631609	2076.356323	1724.992726	1820.808314	2163.746986	1552.166542	1363.81652	2212.83372	1947.670779	2106.264588	1580.121091	1634.218958	2369.619812	1977.015663
AGAP008087-RA	258.8569862	271.3902836	278.334583	150.6096901	196.4254907	121.3326399	192.8725074	268.145332	283.968241	141.046171	265.0369254	284.8186516	204.6528092	240.7439631	193.8575277	209.7098337	280.7086699
AGAP008088-RA	155.8424713	161.4723551	141.6524217	168.4597274	154.7594775	179.6475521	164.1712414	147.7896715	162.2675663	162.1475667	174.2954696	120.3194304	144.9163136	114.6399824	155.0860221	242.1287452	156.7146562
AGAP008089-RA	566.5798321	402.7081628	340.4628382	343.6132188	311.5030508	316.0292016	393.7813692	325.6682581	445.2699289	437.5763101	248.8651808	366.5982645	259.9643793	398.373939	441.0258755	254.285837	361.6492066
AGAP008090-RA	198.1048364	247.0721578	238.5724997	143.9159261	283.7257087	127.9165816	121.6933678	230.9766722	141.9841205	126.608374	163.5143065	235.938883	215.7151232	253.1632946	199.6732535	207.6836517	282.4308089
AGAP008091-RA	85.8454291	467.8807399	63.78500861	114.9096154	46.62625283	293.4556872	510.8825344	73.45235168	56.0209455	64.41478677	31.44505895	57.33972854	625.0207417	65.9179899	81.42016162	32.41891149	196.323855
AGAP008091-RB	31.69677382	18.48177559	44.7323437	16.73441001	63.49106769	59.25547531	66.58693707	47.788277	10.62466208	95.51158038	61.99168764	38.53981755	77.43619809	48.72199254	27.14005387	41.53673035	69.7466327
AGAP008092-RA	141.3147833	177.0359556	190.5266491	211.9691934	178.5686279	183.4098045	222.721824	200.887757	149.7111475	206.5715576	188.6703537	196.4590699	191.3780324	178.647306	168.6560491	291.7702034	198.0459941
AGAP008092-RB	36.97956946	0	23.19454859	16.73441001	29.76143798	35.7413978	68.88303835	8.849680925	46.36216179	9.995397947	8.085872301	25.37987985	55.31157006	31.52599517	17.44717749	42.54982133	30.13743388
AGAP008093-RA	30.37607491	21.39995068	14.91078123	56.89699402	26.78529418	37.622524	50.51422812	24.77910659	18.35168904	24.43319498	9.882732812	23.49988875	66.37388407	17.19599737	24.23219096	27.35345657	54.24738099
AGAP008094-RA	384.3233826	314.190185	320.5817965	431.7477782	395.8271251	475.9249286	471.8488127	434.5193334	385.3854699	457.567106	342.3019274	348.738349	482.3168909	329.5899495	378.9914666	450.8254879	375.4263192
AGAP008095-RA	171.6908582	105.0543033	129.2267707	147.2628081	80.35588254	100.6402517	78.06744346	120.3556606	124.5983098	117.7235758	89.84302556	93.99955499	77.43619809	70.69465584	150.2395839	80.03418774	53.38631145
AGAP008096-RA	260.1776851	213.0267818	245.1995136	285.6005974	238.0915038	186.2314938	340.9710398	374.3415031	348.6820918	216.5669555	195.8577957	259.4387718	222.3525116	261.7612932	282.0627028	158.0421935	223.0170107
AGAP008097-RA	88.48682692	116.7270037	151.5929425	116.0252427	125.9900874	134.5005233	144.6543805	124.780501	196.0733093	145.4885701	104.2179097	173.8991767	137.1726938	161.4513086	102.7444897	114.4792812	123.1329441
AGAP008098-RA	975.996494	884.2070531	788.6146519	707.3077296	836.2964072	648.9885391	914.9963594	961.0753485	895.3692497	1158.355562	858.8993244	701.2366802	686.9697002	940.047856	926.6389823	756.7789651	719.854135
AGAP008099-RA	505.8276823	485.3897904	493.7125342	642.6013443	467.2545762	544.586035	593.5421805	535.405696	447.2016856	442.0187092	484.2539078	466.2377928	558.6468576	461.4259293	415.8243969	568.3440421	420.2019353
AGAP008100-RA	1105.424987	829.7344513	729.7999037	417.2446228	655.7436834	783.4890624	307.6775713	837.1798155	688.6712783	708.5626545	801.399788	921.1956389	971.2711703	1113.918496	755.0750703	485.2705814	658.7181977
AGAP008100-RB	6.603494546	178.0086807	291.5886108	563.3918036	243.0517435	72.42335871	595.8382817	0.884968093	412.4300643	0	0	0.93999555	0	118.4613152	228.7518827	149.9374656	237.6551929
AGAP008105-RA	1435.599714	1181.860913	1419.009347	1334.290291	1006.928652	1017.689274	1324.850438	1352.231245	1382.171949	1464.881099	1185.029507	1106.374762	1009.989269	1592.540423	1279.459683	1086.033535	1422.486879
AGAP008106-RA	293.1951579	321.9719852	326.3804337	400.5102128	404.7555565	411.0260747	315.7139258	375.2264712	299.4222949	307.6361368	375.5438469	366.5982645	402.6682301	295.1979548	308.233469	439.6814871	303.0964779
AGAP008107-RA	1020.900257	1042.761233	1020.560138	886.9237304	844.2327906	957.4932359	1041.28193	992.9341998	1044.114519	973.9959999	1122.139389	944.6955277	848.4794848	817.7652081	946.9940227	868.2189734	898.0955297
AGAP008108-RA	546.7693484	713.9801727	550.0421522	600.2075056	738.0836618	459.9353559	571.7292183	623.9025052	482.9391854	437.5763101	703.4708902	698.4166936	581.8777171	568.4232463	548.6168033	688.9018692	591.5547736
AGAP008109-RC	30.37607491	285.0084341	38.10532982	44.62509335	57.53878009	267.1199204	717.5316495	45.13337272	43.46452668	28.87559407	39.53093125	53.57974634	694.71332	31.52599517	21.32432804	43.56291232	129.1604309
AGAP008110-RA	170.3701593	237.3449075	250.9981508	220.8942121	292.6541401	271.8227359	229.6101278	273.4551406	226.9814171	206.5715576	247.9667506	319.598487	226.7774373	213.9946339	213.2432804	276.5738387	247.9880274
AGAP008111-RA	850.5300976	769.4254994	792.7565356	673.8389096	748.0041412	717.6496454	545.3240536	657.5312928	639.4114814	746.3230467	735.8143794	767.9763643	742.2812702	637.2072357	683.3477851	844.9178807	542.4738099
AGAP008113-RA	11924.59045	10806.00237	15075.6282	11865.81232	11314.30667	14595.65819	9831.905674	10535.54514	14238.01306	13178.37689	11463.07163	13982.4338	10842.17396	13805.51989	12710.2688	12533.96166	12112.66521
AGAP008113-RB	669.594347	540.8351172	500.3395481	593.5137416	373.0100227	262.4171049	429.3709391	350.4473646	484.8709421	279.8711425	438.4339647	281.0586694	339.6130402	440.4085992	550.5553786	347.4902075	260.9040705
AGAP008115-RA	529.6002626	390.0627374	473.0031158	315.7225355	340.2724409	547.4077243	339.8229892	292.9244386	359.3067539	382.0463215	345.8956484	446.4978862	504.441519	387.8652739	492.3981203	315.0712961	417.6187266
AGAP008117-RA	316.9677382	266.5266585	198.8104165	268.8661874	213.2903055	265.2387942	300.7892675	238.941385	265.616552	255.4379475	229.0997152	249.0988207	327.4444948	298.0639544	400.3157947	286.7047485	319.4567991
AGAP008118-RA	578.4661223	554.4532676	531.817864	494.2229089	490.0716787	473.1032393	314.5658751	457.5285038	452.0310775	426.4703124	477.0664657	683.3767648	587.4088741	548.3612494	521.4767494	427.5243953	669.9121017
AGAP008122-RA	388.2854793	412.4354131	535.9597477	520.9979649	522.8092605	461.8164821	406.4099263	501.7769085	392.1466185	268.7651448	447.4182673	548.9574011	502.2290562	511.1032551	489.4902574	736.5171454	607.0540253
AGAP008123-RA	35.65887055	69.06347719	54.67286453	32.35319268	58.53082802	77.12617421	35.58956981	51.32814937	59.88445899	82.18438312	44.92151278	65.79968849	40.93056185	78.33732134	63.00369649	56.73309511	75.77411947
AGAP008124-RA	118.8629018	132.2906042	85.32280373	111.5627334	193.4493469	182.4692414	107.9167601	96.46152209	91.75844522	72.18898517	110.5069214	117.4994437	140.491388	93.62265233	110.4987908	142.8458288	136.9100568
AGAP008125-RA	23.77258037	31.12720099	25.67967879	29.00631068	18.84891072	35.7413978	89.54794986	50.44318128	56.98682387	82.18438312	35.93721023	25.37987985	49.78041306	38.21332748	26.17076624	29.37963854	39.60919882
AGAP008129-RA	71.3177411	109.9179285	75.38228291	116.0252427	143.8469502	59.25547531	68.88303835	82.30203261	60.85033736	34.42859293	56.6011061	93.05955944	80.75489229	90.75665277	94.02090092	105.3614623	120.5497355
AGAP008130-RA	1813.319602	1814.132183	1806.68966	1767.153697	1580.332357	1406.141835	1901.171858	1886.751973	2018.685795	1895.793811	1959.476388	1805.731451	1247.829021	2047.27902	1961.83818	1517.610294	2150.95171
AGAP008131-RA	431.8685433	421.1899384	273.3643226	400.5102128	398.8032689	446.7674725	319.1580777	476.9978019	314.8763489	316.520935	378.2391376	360.0182956	349.5691228	332.4559491	371.2371655	452.8516699	395.2309186
AGAP008132-RA	489.9792953	451.3444143	365.3141402	362.5788835	354.1611119	393.1553758	230.7581785	359.2970456	355.4432404	447.5717081	484.2539078	468.1177839	587.4088741	430.8552673	496.2752709	364.7127543	541.6127403
AGAP008133-RA	202.0669331	161.4723551	199.6387932	246.5536408	228.1710245	121.3326399	285.8646092	252.2159064	207.6638497	255.4379475	152.7331435	323.3584692	121.6854541	231.1906313	311.1413319	139.8065558	212.6841762
AGAP008134-RA	367.1542968	256.7994082	230.2887324	206.3910567	254.9563187	204.1021927	243.3867355	235.4015126	198.005066	252.1061482	233.5918665	258.4987762	223.4587431	276.091291	222.9361568	253.272746	238.5162624
AGAP008135-RA	285.2709644	289.8720592	240.2292532	228.7036034	239.0835518	170.2419211	216.9815708	253.9858426	216.356755	259.8803466	238.982448	313.0185181	271.0266933	235.9672972	220.0282939	280.6262026	246.2658883
AGAP008136-RA	569.2212299	538.8896671	555.0124126	535.5011202	585.3082802	528.5964623	454.6280531	592.0436539	466.5192531	449.7929076	611.8310041	736.0165156	554.221932	656.3138995	539.8932146	682.8233233	603.6097472
AGAP008137-RA	4120.580597	1897.786535	1966.566369	3088.05646	2492.024407	927.3952167	2548.672419	1243.38017	1500.00911	2418.886303	1701.626904	1640.292235	1376.151863	2282.290984	2616.107336	1686.796489	680.2449362
AGAP008137-RB	2131.60804	2543.675956	2838.018695	2477.808308	2305.519395	2968.417144	2906.864218	3825.717064	4141.686454	2807.596223	2830.953735	2259.749302	1983.472902	3267.2395	2880.722861	1531.793568	3392.613985
AGAP008141-RA	450.3583281	456.2080395	336.3209545	237.6286221	310.5110029	322.6131433	152.690735	100.8863626	53.12331039	94.40098061	229.0997152	287.6386383	971.2711703	224.503299	335.3735229	430.5636682	522.6692105
AGAP008143-RA	209.9911266	237.3449075	90.29306414	150.6096901	38.68986937	317.9103278	154.9868363	130.9752777	107.2124992	47.75579019	57.49953636	63.91969739	438.0676349	111.7739829	35.86364262	183.3694681	643.218946
AGAP008147-RA	142.6354822	161.4723551	97.74845476	131.6440254	185.5129634	187.1720569	122.8414184	150.4445757	90.79256685	88.84798175	74.56971122	248.1588252	202.4403464	194.8879702	129.8845435	236.0501993	254.8765837
AGAP008148-RA	1040.710741	691.607497	859.0266744	748.585941	638.8788686	572.802928	644.0564086	779.6568895	838.3824258	615.2722736	636.088621	870.4358792	519.9287586	869.3532002	805.4780275	654.4567757	639.7746678
AGAP008149-RA	2352.164757	2153.613218	2266.438748	2167.66391	2047.586933	1825.632977	1753.073326	1892.061782	2138.454713	1853.591019	2085.256623	2559.607882	1675.940573	2308.08498	2061.674807	1943.108507	2058.817269
AGAP008150-RA	390.9268771	455.2353145	444.8383068	468.5634802	507.9285415	476.8654917	404.113825	449.563791	463.6216179	397.5947183	529.1754206	455.8978417	453.5548745	407.9272709	452.6573271	568.3440421	420.2019353
AGAP008151-RA	166.4080626	194.5450062	222.8333418	112.6783607	251.9801749	164.5985425	126.2855703	176.1086504	215.3908767	128.8295735	154.530004	262.2587584	230.0961315	271.3146251	222.9361568	216.8014706	291.9025739
AGAP008152-RA	77.92123565	91.4361529	110.1741058	44.62509335	83.33202634	158.9551639	98.73235497	107.9661073	119.768918	82.18438312	73.67128096	96.81954164	105.0919831	119.4166484	116.3145166	85.09964266	117.1054574
AGAP008153-RA	246.970696	313.2174599	296.5588712	360.3476288	353.169064	297.2179396	253.7191913	327.4381942	310.046957	181.0277628	315.3490197	278.2386828	273.2391561	270.3592919	289.8170039	328.2414788	260.9040705
AGAP008156-RA	423.9443499	515.5442664	438.2112929	460.7540888	550.5866026	524.8342099	536.1396485	623.0175372	472.3145233	473.1155028	534.5660021	531.0974857	506.6539818	444.229932	481.7359563	593.6713167	487.3653593
AGAP008157-RA	1135.801062	1117.66106	1042.097933	1303.052726	1496.008282	1149.368108	1117.053272	1452.23264	1223.767896	1068.396981	1309.911313	1356.413579	1314.202905	1056.598505	1120.49651	1601.696846	1198.608799
AGAP008158-RA	66.03494546	57.39077682	78.69578985	53.55011202	49.60239663	78.06673731	59.69863324	57.52292602	31.87398623	39.98159179	32.3434892	57.33972854	88.4985121	42.98999342	68.81942233	74.96873282	38.74812928
AGAP008159-RA	491.2999943	570.0168681	559.1542963	601.3231329	654.7516355	522.9530837	608.4668388	723.0189316	630.7185761	510.8758951	636.088621	609.1171163	549.7970064	538.8079175	534.0774887	645.3389569	611.359373
AGAP008160-RA	1417.10993	1287.887941	1127.420737	1382.262267	1372.002291	1015.808148	1153.790892	1294.708319	1288.481747	1254.977742	1241.630613	1275.573961	995.6082611	1213.273148	1329.86264	1072.863352	985.0635531
AGAP008161-RA	104.3352138	126.454254	125.9132638	175.1534914	115.0775602	117.5703875	119.3972665	131.8602458	131.3594584	99.95397947	116.7959332	143.8193191	165.9347102	143.2999781	125.0381054	136.7672829	94.71764934
AGAP008162-RA	256.2155884	226.6449322	256.7967879	235.3973674	290.6700442	284.0500562	241.0906342	268.145332	269.4800654	260.9909464	264.1384952	233.1188964	300.8949411	260.8059601	223.9054445	273.5345657	212.6841762
AGAP008163-RA	276.026072	278.1993588	270.0508157	336.9194548	366.0656871	337.6621529	308.8256219	337.1728433	202.8344579	151.041569	228.2012849	278.2386828	403.7744615	244.5652959	205.4889793	476.1527625	232.4887757
AGAP008164-RA	136.0319877	134.2360543	123.4281336	94.82832337	172.6163403	83.71011591	111.360912	147.7896715	87.89493174	85.51618244	100.6241886	157.9192524	151.553702	123.2379811	127.9459683	170.1992853	123.1329441
AGAP008165-RA	56.7900531	31.12720099	12.42565103	30.12193801	14.88071899	0	59.69863324	13.27452139	28.97635112	18.88019612	15.27331435	47.93977305	57.52403286	33.43666155	0	52.68073117	27.55422526
AGAP008165-RC	0	40.8544513	20.70941838	0	41.66601317	0	97.58430433	144.2497991	139.0864854	163.2581665	52.10895483	0	22.12462802	90.75665277	36.83293026	38.4974574	75.77411947
AGAP008165-RD	72.63844001	161.4723551	152.4213193	157.3034541	171.6242923	38.5630871	277.8282547	191.153108	198.005066	135.4931722	36.83564048	111.8594704	89.6047435	228.3246317	0	81.04727873	150.6871694
AGAP008165-RE	0	0	0	0	0	142.0250281	78.06744346	1.769936185	0	49.97698973	175.1938998	8.459959949	141.5976194	0	155.0860221	15.19636476	0
AGAP008165-RF	549.4107463	425.0808385	572.408324	460.7540888	446.4215697	542.7049088	1028.653373	679.6554951	424.9864831	459.7883056	452.8088488	473.7577572	432.5364779	297.1086212	337.3120982	532.8858576	359.9270675
AGAP008166-RA	373.7577913	376.444587	405.0762235	331.3413181	350.1929202	339.5432791	303.0853687	369.0316946	421.1229696	465.3413044	494.1366406	392.9181399	341.825503	428.944601	345.0663993	405.2363936	435.701187
AGAP008167-RA	746.1948837	722.734698	765.4201034	714.0014936	894.8272352	645.2262867	675.0537758	829.2151027	651.9679002	794.0788369	743.0018214	827.1960839	632.7643615	874.1298661	848.1266836	663.5745946	880.0130693
AGAP008180-RA	450.3583281	468.8534649	427.4423954	493.1072815	392.8509813	411.9666378	474.144914	451.3337272	496.4614826	437.5763101	463.5900119	317.7184959	430.3240151	462.3812625	410.9779587	369.7782092	378.0095278
AGAP008181-RA	1031.465848	1163.379137	1360.194599	1120.089843	1347.201092	766.5589266	1060.798791	1475.24181	1338.707422	1387.139115	1388.973175	1210.714268	985.6521785	1535.220432	1253.288916	1016.130257	1112.501845
AGAP008182-RA	1434.279015	2593.284932	2070.113461	2693.124384	4153.704694	4415.003192	2604.9269	1929.230442	1786.874986	637.4842691	750.1892634	1205.074295	2070.865183	748.0258854	678.5013469	1115.413173	1124.556819
AGAP008184-RA	582.428219	694.5256721	629.5663188	413.8977408	746.0200453	644.2857236	552.2123574	707.974474	641.3432382	775.1986408	813.0793813	621.3370585	619.4895847	607.5919069	885.9289015	638.24732	661.3014063
AGAP008184-RB	511.1104779	572.9350432	502.8246783	499.8010455	416.6601317	401.6204437	349.0073943	552.2200897	644.2408733	346.5071288	382.7312889	527.3375035	337.4005774	504.4159227	398.3772194	404.2233027	452.9225778
AGAP008185-RA	253.5741906	261.6630333	251.8265275	297.8724981	294.638236	214.4483868	281.2724066	251.3309383	391.1807401	426.4703124	197.6546562	200.2190521	186.9531068	384.9992744	343.127824	246.1811091	270.3758354
AGAP008187-RA	243.0085993	205.2449815	106.0322221	174.0378641	92.26045773	199.3993772	160.7270895	69.02751122	120.7347963	215.4563557	73.67128096	61.09971074	244.4771397	75.47132177	143.4545705	67.87709593	164.464282
AGAP008190-RA	343.3817164	409.517238	564.9529334	399.3945855	427.5726589	478.7466179	513.1786357	554.874994	616.2304005	523.0924926	662.1430984	610.9971074	495.5916678	605.6812406	537.9546393	479.1920355	419.3408657
AGAP008191-RA	151.8803746	130.3451541	97.74845476	69.16889469	100.1968412	56.43378601	94.14015241	76.99222405	50.22567528	73.29958494	77.26500198	78.95962619	59.73649567	88.84598639	70.7579976	87.12582463	111.9390401
AGAP008192-RA	48.86585964	58.36350185	58.8147482	84.78767737	45.6342049	59.25547531	72.32719027	50.44318128	50.22567528	61.08298745	44.02308253	45.1197864	74.11750388	46.81132616	47.49509428	58.75927708	32.7206425
AGAP008193-RA	51.50725746	63.22712701	46.38909717	34.58444735	41.66601317	29.1574561	13.77660767	34.51375561	13.52229719	173.2535644	49.41366406	19.73990655	44.24925605	16.24066418	26.17076624	12.15709181	32.7206425
AGAP008194-RA	159.804568	268.4721085	290.7602341	218.6629574	254.9563187	178.706989	197.4647099	199.1178208	196.0733093	187.6913614	245.2714598	216.1989765	247.7958339	240.7439631	286.909141	241.1156542	213.5452458
AGAP008195-RA	2197.642985	2332.594624	2695.537896	2457.727016	2439.445866	2549.866564	2443.05176	2681.45332	2718.947614	2934.204597	2990.874321	2896.126289	2438.134008	2439.92096	2331.13677	2795.118025	2465.242091
AGAP008198-RA	1308.812619	1400.724044	1640.185936	1145.749272	1195.417759	1269.760185	1547.572262	2078.790049	1519.326677	2609.909464	2175.998079	1836.751305	1379.470557	2363.494305	1997.701823	1477.086655	1630.004638
AGAP008201-RA	423.9443499	387.1445623	211.2360675	398.2789582	242.0596955	220.0917654	349.0073943	159.2942567	298.4564166	373.1615234	176.0923301	149.4592924	257.7519165	250.297295	328.5885094	176.2778312	239.377332
AGAP008202-RA	122.8249986	97.27250309	28.164809	52.43448469	61.50697182	88.41293141	63.14278515	8.849680925	86.92905337	28.87559407	33.24191946	24.4398843	67.48011548	38.21332748	52.34153247	9.117818857	57.69165914
AGAP008204-RA	138.6733855	117.6997287	112.659236	127.1815161	129.9582792	121.3326399	63.14278515	85.84190498	130.39358	137.7143717	114.9990727	133.4793681	119.4729913	136.6126457	130.8538312	157.0291025	150.6871694
AGAP008205-RA	31.69677382	29.18175093	44.7323437	30.12193801	21.82505452	18.811262	26.4051647	31.85885133	28.97635112	6.663598631	27.85133792	25.37987985	27.65578503	36.30266111	29.07862915	27.35345657	27.55422526
AGAP008206-RA	414.6994575	490.2534156	507.7949387	486.4135175	519.8331167	393.1553758	353.5995969	493.8121956	333.2280379	369.829724	348.5909392	568.6973077	407.0931557	464.2919289	394.5000688	463.9956707	504.5867501
AGAP008207-RA	38.30026837	61.28167695	52.18773432	64.70638536	77.37973874	133.5599602	95.28820305	102.6562987	81.13378314	32.20739338	42.22622201	47.93977305	107.3044459	56.36465803	63.97298413	51.66764019	85.24588441
AGAP008208-RA	51.50725746	54.47260173	67.09851555	103.753342	106.1491288	102.5213779	115.9531146	76.10725596	65.67972921	48.86638996	43.12465227	23.49988875	59.73649567	18.15133055	47.49509428	38.4974574	35.30385112
AGAP008209-RA	394.8889739	569.0441431	592.2893657	514.3042009	674.5925942	728.9364026	321.454179	462.8383124	341.9209432	298.7513386	247.0683203	516.9975525	469.0421141	386.9099407	337.3120982	625.0771372	485.6432203
AGAP008212-RA	26.41397819	24.31812577	29.82156247	13.38752801	16.86481485	6.583941701	40.18177237	10.61961711	20.28344579	66.63598631	27.85133792	14.09993325	46.46171885	20.06199693	27.14005387	18.23563771	24.97101664
AGAP008213-RA	114.9008051	175.0905056	202.9523001	105.9845967	117.061656	175.8852997	134.3219248	140.7099267	179.653377	274.3181437	139.2566896	175.7791678	241.1584455	94.57798552	101.775202	117.5185542	199.7681332
AGAP008214-RA	23.77258037	17.50905056	56.329618	24.54380134	27.77734211	21.6329513	14.92465831	15.04445757	16.4199323	85.51618244	43.12465227	46.9997775	53.09910726	31.52599517	21.32432804	31.40582051	47.35882467
AGAP008217-RA	15.84838691	15.56360049	15.73915797	31.23756535	61.50697182	59.25547531	26.4051647	29.20394705	49.25979691	31.09679361	26.05447741	29.13986205	19.91216522	12.41933143	11.63145166	53.69382216	12.05497355
AGAP008218-RA	46.22446182	59.33622688	57.98637147	33.46882001	42.6580611	50.79040741	152.690735	41.59350035	49.25979691	28.87559407	22.46075639	43.2397953	33.18694204	38.21332748	17.44717749	41.53673035	24.1099471
AGAP008219-RA	43.58306401	152.7178298	110.1741058	99.29083271	99.20479326	222.9134547	161.8751401	100.8863626	94.65608033	159.9263672	97.03046761	182.3591367	220.1400488	145.2106444	77.54301107	97.25673447	203.2124113
AGAP008222-RA	11.88629018	18.48177559	17.39591144	41.27821135	14.88071899	30.0980192	10.33245575	29.20394705	6.761148595	11.10599772	16.1717446	10.33995105	12.16854541	21.01733011	6.785013469	4.052363936	10.33283447
AGAP008223-RA	5539.011225	3752.773169	3632.431984	3658.142027	2822.376368	2521.649671	2673.809939	2869.951524	5093.076649	3914.864196	3425.714565	4148.200362	2669.336371	4338.168002	4494.586779	3116.267867	2612.484983
AGAP008224-RA	1079.011009	834.5980765	706.6053552	888.0393577	651.7754917	558.6944815	836.928916	683.1953674	1068.261478	1028.415389	787.9233342	681.4967737	601.7898823	865.5318674	990.6119664	772.9884209	594.9990518
AGAP008225-RA	66.03494546	58.36350185	69.58364576	79.2095407	73.41154701	189.0531831	238.7945329	120.3556606	127.4959449	112.170577	89.84302556	80.83961729	113.9418343	73.5606554	65.91155941	60.78545905	98.1619275
AGAP008226-RA	470.1688117	486.3625154	363.6573868	491.9916542	459.3181928	415.7288902	486.773471	467.2631529	417.2594562	448.6823078	445.6214068	550.8373922	464.6171885	430.8552673	420.6708351	553.1476773	426.229422
AGAP008227-RA	632.6147775	1010.661307	521.0489665	924.8550597	678.5607859	1242.483855	2568.18928	978.7747104	796.8496559	962.8900022	953.2345012	688.0767425	1410.445037	511.1032551	521.4767494	607.8545905	1128.862166
AGAP008228-RA	17278.70383	15529.55512	20213.22072	17192.93284	15549.3593	17735.25782	15584.78743	15745.3523	17740.28804	16222.53087	16082.80001	19459.78787	14210.64858	18265.97054	17334.74012	16487.04268	16263.88146
AGAP008228-RB	2710.074162	1958.095487	1739.591144	2240.179686	1418.628544	1433.418165	2177.852063	1274.354053	1981.016538	1290.516935	1353.934395	1782.231563	1513.324557	1536.175765	2109.169901	2042.391424	1299.353935
AGAP008229-RA	228.4809113	193.5722811	160.7050866	239.8598768	193.4493469	185.2909307	197.4647099	229.206736	245.3331062	147.7097697	187.7719234	242.5188519	180.3157184	230.2352981	303.3870308	219.8407435	284.152948
AGAP008232-RA	109.6180095	140.0724044	94.43494782	124.9502614	64.48311562	150.490096	76.91939283	118.5857244	66.64560758	61.08298745	83.55401377	70.49966624	66.37388407	42.03466023	122.1302424	40.52363936	77.49625855
AGAP008233-RA	554.6935419	495.1170407	463.062595	373.7351568	567.4514174	441.1240939	444.2955974	542.4854407	460.7239828	469.7837035	521.0895483	610.9971074	448.0237175	498.6839236	460.4116282	549.0953134	555.389853
AGAP008234-RA	150.5596757	165.3632553	173.1307377	168.4597274	171.6242923	166.4796687	123.989469	176.1086504	138.120607	175.474764	166.2095973	189.8791011	190.271801	128.9699802	160.901748	253.272746	125.7161528
AGAP008236-RA	459.6032204	460.0989396	501.1679248	415.0133682	508.9205894	361.1762304	401.8177237	438.9441739	479.0756719	519.7606932	460.8947211	411.7180509	345.1441972	651.5372335	442.9644507	375.8567551	473.5882467
AGAP008239-RA	178.2943528	161.4723551	129.2267707	172.9222367	156.7435733	126.9760185	111.360912	168.1439376	129.4277017	133.2719726	120.3896543	172.9591812	178.1032556	183.4239719	171.563912	181.3432862	198.9070636
AGAP008242-RA	241.6879004	249.9903329	273.3643226	220.8942121	264.876798	210.6861344	258.3113938	252.2159064	208.6297281	280.9817423	272.2243675	250.0388163	240.0522141	278.0019574	250.0762107	181.3432862	218.711663
AGAP008245-RA	161.1252669	127.426979	136.6821613	121.6033794	108.1332247	118.5109506	187.1322542	143.364831	137.1547286	153.2627685	112.303782	102.4595149	81.86112369	147.1213108	117.2838042	46.60218527	108.494762
AGAP008247-RA	532.2416604	242.2085327	426.6140186	407.2039768	320.4314822	323.5537064	389.1891667	376.9964074	195.1074309	545.304488	353.9815207	423.937993	196.9091894	335.3219486	660.0848817	432.5898502	221.2948716
AGAP008247-RB	768.6467652	706.1983724	392.6505725	575.6637042	492.0557746	318.8508909	626.835649	523.9011108	788.1567505	568.6270832	622.6121671	484.0977082	529.8848412	740.3832199	567.0332685	281.6392936	714.6877178
AGAP008249-RA	1421.072026	1938.640987	1768.58433	1356.602838	2017.825495	2033.497422	1304.185526	1707.988419	1296.208774	1179.456958	1697.134753	2280.429204	2612.91857	1827.552387	1584.785289	2466.876546	2370.524442
AGAP008252-RA	1587.480089	1716.85968	2210.937506	1568.572031	1728.147499	1726.873852	1797.847301	1679.66944	2087.263159	1735.867443	1994.515167	2073.630183	1326.37145	2331.96831	2114.016339	1612.840847	1952.905716
AGAP008254-RA	4238.1228	3886.036498	4799.614804	5356.126829	5577.293477	4324.709134	7597.79913	9231.102173	8258.26007	7080.073546	9938.435488	6109.971074	4462.537473	5576.279813	5414.440748	5820.207704	4738.465676
AGAP008258-RA	254.8948895	302.5174846	327.2088104	267.7505601	294.638236	411.9666378	313.4178245	295.5793429	309.0810786	310.9679361	311.7552987	306.4385493	302.0011725	310.4832858	285.9398533	349.5163895	327.206425
AGAP008262-RA	456.9618226	526.2442417	682.5824298	389.3539395	456.342049	367.7601721	322.6022296	669.9208461	461.6898612	509.7652953	642.3776328	654.2369027	341.825503	528.2992524	510.8145854	526.8073117	465.8386208
AGAP008263-RA	2283.488414	2609.821258	2078.397229	2214.520258	3230.108068	2171.760198	2219.181886	2642.514724	2077.604375	1989.084191	3175.052523	2847.246521	2427.071694	2450.429625	2341.798934	2917.702034	2463.519952
AGAP008264-RA	680.1599383	679.9347966	1014.761501	719.5796303	554.5547943	748.6882277	517.7708383	661.9561332	753.3851292	527.5348916	616.3231554	894.8757635	757.7685098	774.7752147	1073.970703	891.520066	1134.889653
AGAP008265-RA	616.7663906	673.1257214	676.7837927	667.1451456	764.868956	671.5620535	592.3941298	843.3745922	551.5165497	475.3367024	743.0018214	947.5155143	931.4468398	747.0705523	628.0983897	899.6247939	807.683228
AGAP008266-RA	467.5274139	677.9893465	730.6282805	597.9762509	678.5607859	567.1595494	547.6201549	695.5849207	682.8760081	560.8528848	615.4247251	864.7959059	655.9952209	673.5098969	586.4190212	740.5695094	800.7946717
AGAP008267-RA	497.9034888	401.7354378	434.0694093	426.1696415	410.7078441	410.0855116	282.4204572	482.3076104	295.5587814	345.3965291	328.8254736	586.5572231	432.5364779	519.7012537	431.3329991	490.3360363	518.3638628
AGAP008268-RA	1355.037081	2024.240789	2310.342715	1426.88736	2250.956759	1949.787306	2209.99748	2118.613614	2070.843227	1749.194641	2188.576103	2052.010285	1837.450357	2361.583638	1926.943825	1727.320128	2468.68637
AGAP008269-RA	419.9822531	412.4354131	362.82901	401.6258402	401.7794127	435.4807153	359.3398501	401.775514	410.4983076	467.562504	466.2853027	407.9580687	431.4302465	393.5972731	379.9607542	422.4589404	481.3378726
AGAP008270-RA	841.2852052	827.7890013	859.0266744	928.2019417	846.2168865	781.6079362	792.154941	939.8361143	829.6895205	947.3416054	1029.601073	870.4358792	807.5489229	748.0258854	832.6180814	903.6771578	816.2939234
AGAP008271-RA	85.8454291	106.9997534	74.55390617	88.13455937	108.1332247	75.24504801	143.5063299	83.1870007	98.51959381	147.7097697	102.4210491	68.61967514	82.96735509	91.71198595	97.89805148	137.7803738	89.5512321
AGAP008272-RA	183.5771484	134.2360543	150.7645658	151.7253174	134.9185188	122.273203	114.8050639	146.9047034	141.0182421	138.8249715	122.1865148	164.4992212	123.8979169	168.1386409	148.3010087	146.8981927	170.4917688
AGAP008273-RA	169.0494604	124.508804	78.69578985	165.1128454	101.1888891	110.9864458	87.25184858	52.21311746	141.0182421	189.912561	81.75715326	86.47959059	162.616016	78.33732134	126.007393	63.824732	107.6336924
AGAP008275-RA	129.4284931	153.6905549	160.7050866	107.100224	143.8469502	116.6298244	96.43625369	146.0197353	144.8817556	86.62678221	156.3268645	163.5592257	102.8795203	153.8086431	107.5909279	199.5789239	107.6336924
AGAP008285-RA	1253.343265	1335.551467	1251.677247	1245.040104	1139.863075	1297.977078	1097.536411	1238.95533	1369.61553	1073.949979	1354.832825	1631.832275	1378.364326	1313.583132	1323.077626	1357.541919	1345.85169
AGAP008286-RA	509.789779	481.4988903	509.4516922	359.2320015	519.8331167	487.2116858	402.9657744	446.0239186	426.9182399	508.6546955	502.2225129	612.8770985	454.6611059	496.7732573	498.2138461	555.1738593	479.6157335
AGAP008287-RA	1138.44246	911.4433539	1011.447994	894.7331217	848.2009824	796.6569458	981.5832965	969.0400613	902.1303983	1003.982194	1038.585376	1002.975252	912.640906	920.9411923	1022.598458	1044.496805	1158.9996
AGAP008288-RA	1738.039765	3087.429248	2972.215726	927.0863144	1421.604687	914.2273333	1244.486893	781.4268257	229.8790522	2612.130663	2813.883561	3325.704256	2146.088918	1402.429119	2349.553235	2369.619812	1729.888705
AGAP008288-RB	3649.091086	2087.467916	3115.524901	1806.200653	854.15327	1484.208572	1635.972161	1532.764736	1877.667553	2762.061633	2122.092264	1963.650704	4943.748132	6729.366969	5418.317899	4187.105037	6509.685718
AGAP008297-RA	902.037355	1091.397485	921.9833063	894.7331217	1081.332247	939.622537	981.5832965	953.1106357	734.0675618	440.9081094	962.2188038	1113.894727	1151.586889	967.7525185	992.5505417	1175.185542	1146.944627
AGAP008298-RA	302.4400502	285.0084341	304.8426386	346.9601008	447.4136176	389.3931234	354.7476475	400.8905459	327.4327677	344.2859293	339.6066366	344.0383713	349.5691228	330.5452827	370.2678779	483.2443994	297.9300607
AGAP008299-RA	147.9182778	158.55418	139.9956683	138.3377894	149.7992378	132.6193971	161.8751401	162.834129	142.9499989	116.612976	123.9833753	134.4193636	134.960231	174.8259732	132.7924065	188.434923	136.0489872
AGAP008300-RA	515.0725746	688.6893219	699.9783413	589.0512322	720.2267991	744.9259753	631.4278515	769.9222405	607.5374952	604.1662759	731.3222281	803.6961952	709.0943282	661.0905654	650.3920054	780.0800578	619.9700684
AGAP008303-RA	1364.281973	1372.515019	1455.457924	1104.47106	1472.199132	1191.693448	913.8483088	1245.150106	1127.180059	790.7470376	1350.340674	1655.332163	1313.096673	1367.081791	1180.592344	1352.476464	1418.181531
AGAP008304-RA	556.0142408	479.5534402	487.9138971	437.3259148	417.6521796	509.7852003	506.2903319	439.829142	425.9523615	456.4565062	576.7922241	306.4385493	435.8551721	426.0786014	371.2371655	314.0582051	397.8141272
AGAP008305-RA	1255.984663	1087.506585	1523.384816	1187.027483	1117.045972	1131.497409	1080.315651	1206.21151	1273.027693	1048.406185	978.3905484	1133.634633	1036.538823	1119.650495	1424.852828	1205.578271	1379.433402
AGAP008306-RA	0	0	3.313506941	3.346882001	3.96819173	229.4973964	101.0284562	2.654904278	27.04459438	81.07378335	2.695290767	0	47.56795025	0	2.907862915	0	138.6321959
AGAP008307-RA	2.641397819	15.56360049	4.970260411	0	1.984095865	160.8362901	53.95838004	0	42.49864831	71.0783854	0	0	59.73649567	0	3.877150554	1.013090984	127.4382918
AGAP008308-RA	231.1223091	177.0359556	111.8308593	147.2628081	144.8389982	155.1929115	169.9114946	120.3556606	162.2675663	195.4655599	136.5613989	117.4994437	152.6599334	150.9426435	194.8268153	61.79855003	140.3543349
AGAP008310-RA	692.0462285	678.9620716	1027.187152	593.5137416	632.926581	1127.735157	943.6976254	883.1981564	1146.497626	1845.816821	1252.411776	1252.074072	1054.238525	1143.533825	1011.936294	1001.946983	1347.573829
AGAP008311-RA	63.39354765	54.47260173	67.09851555	66.93764003	86.30817013	126.9760185	801.3393461	64.60267076	62.7820941	135.4931722	80.85872301	62.97970184	209.0777348	53.49865847	60.09583358	44.5760033	173.936047
AGAP008312-RA	1113.349181	1056.379384	1214.400294	1004.0646	1094.22887	1136.200225	1061.946841	1202.671638	1185.132761	1190.562955	1149.990727	1134.574629	1078.575616	1160.729822	1097.233607	1098.190627	1095.280454
AGAP008313-RA	120.1836007	119.6451788	107.6889756	99.29083271	148.8071899	114.7486982	109.0648107	102.6562987	107.2124992	161.0369669	143.7488409	110.9194749	118.3667599	81.2033209	126.007393	156.0160116	124.8550832
AGAP008314-RA	228.4809113	261.6630333	283.3048435	262.1724234	271.8211335	216.329513	189.4283555	270.8002363	226.0155388	283.2029418	290.1929726	347.7983535	256.6456851	225.4586321	212.2739928	244.1549272	188.5742291
AGAP008314-RB	841.2852052	499.0079408	411.7032374	493.1072815	340.2724409	266.1793573	369.6723058	374.3415031	521.5743202	367.6085245	414.1763478	385.3981755	316.3821808	672.5545637	675.593484	347.4902075	328.9285641
AGAP008314-RC	1178.063427	677.0166215	526.8476036	862.379929	477.1750556	403.5015699	639.464206	530.0958874	751.4533724	584.17548	554.3314677	598.7771653	513.2913702	825.4078736	939.2397216	433.6029412	447.7561605
AGAP008315-RA	273.3846742	297.6538595	264.2521785	288.9474794	339.2803929	362.1167935	338.6749386	428.3245568	214.4249983	302.083138	332.4191946	344.9783668	358.418974	316.2152849	302.4177432	401.1840297	328.9285641
AGAP008317-RA	295.8365557	217.8904069	386.8519354	256.5942868	504.9523977	366.819609	468.4046608	465.4932167	365.1020241	325.4057332	331.5207643	422.9979975	316.3821808	417.4806027	325.6806465	380.92221	335.8171204
AGAP008317-RC	2474.989756	1888.059285	2034.493262	2473.345799	1665.648479	1508.663213	1906.912112	1626.571354	1905.678025	1794.729231	1716.001788	1830.171336	1609.566689	2061.609018	2294.30384	1660.456123	1785.858225
AGAP008317-RD	221.8774168	227.6176572	296.5588712	209.7379387	186.5050113	203.1616296	187.1322542	264.6054597	222.1520253	163.2581665	220.1154126	187.0591144	226.7774373	227.3692985	269.4619635	213.7621976	291.9025739
AGAP008318-RA	3025.721201	2760.593638	2695.537896	2766.755788	3005.905236	2518.827982	2960.822598	2964.64311	3005.81349	3058.591772	2532.674891	2942.186071	2483.489496	3562.437454	2899.139326	2096.085246	2844.112689
AGAP008320-RA	512.4311768	558.3441677	286.6183504	399.3945855	384.9145978	525.774773	257.1633432	276.1100449	485.8368205	357.6131265	308.1615777	239.6988652	441.3863291	232.1459644	402.2543699	246.1811091	329.7896336
AGAP008324-RA	213.9532233	388.1172873	418.3302513	247.6692681	275.7893253	263.357668	269.7919002	339.8277475	395.0442536	209.9033569	317.1458802	221.8389498	262.1768421	369.7139434	337.3120982	247.1942001	359.9270675
AGAP008325-RA	179.6150517	178.9814057	188.8698956	199.6972927	229.1630724	220.0917654	182.5400516	187.6132356	195.1074309	141.046171	229.0997152	182.3591367	240.0522141	224.503299	218.0897186	250.2334731	187.7131596
AGAP008326-RA	187.5392451	129.3724291	38.93370656	88.13455937	73.41154701	142.9655912	71.17913963	15.92942567	33.80574298	81.07378335	33.24191946	28.1998665	147.1287764	15.28533099	51.37224483	37.48436641	114.5222487
AGAP008327-RA	585.0696168	591.4168188	473.0031158	576.7793316	683.5210255	646.1668498	544.176003	578.7691325	530.2672255	346.5071288	487.8476288	591.2572009	597.3649567	468.1132616	450.7187518	577.4618609	566.583757
AGAP008328-RA	607.5214983	572.9350432	594.7744959	599.0918782	509.9126373	522.0125206	477.5890659	540.7155045	581.4587792	473.1155028	432.144953	512.2975747	487.8480479	591.3512428	574.7875696	509.584765	479.6157335
AGAP008329-RA	2879.123622	2320.921924	3111.383018	3179.537901	3339.233341	3470.677839	4312.078201	3241.638123	3270.464163	4390.200898	3794.9694	2964.745964	3219.133378	3524.224127	3110.444032	3795.038826	2320.582409
AGAP008329-RB	54.14865528	110.8906535	40.59046003	46.85634802	61.50697182	31.0385823	71.17913963	63.71770266	36.70337809	55.52998859	79.0618625	48.8797686	69.69257828	15.28533099	28.10934151	68.89018692	30.99850342
AGAP008330-RA	814.871227	791.7981751	778.6741311	726.2733943	1105.141397	885.0698772	788.7107891	1168.157882	704.1253323	667.4704629	990.968572	950.335501	841.8420963	836.8718718	581.572583	872.2713373	886.9016256
AGAP008331-RA	660.3494546	429.9444637	761.2782197	378.1976661	588.284424	516.369142	435.1111922	484.9625147	854.8023581	641.9266682	507.6130944	490.6776771	413.7305441	669.6885641	520.5074618	376.8698461	518.3638628
AGAP008332-RA	398.8510706	497.0624908	468.8612321	466.3322255	615.0697182	569.9812387	359.3398501	575.2292602	390.2148618	303.1937377	418.6684991	612.8770985	472.3608083	449.9619311	393.5307812	572.396406	464.9775513
AGAP008335-RA	235.0844059	331.6992355	87.80793394	93.71269604	40.67396524	234.2002119	164.1712414	125.6654691	80.16790477	25.54379475	43.12465227	33.8398398	186.9531068	34.39199473	50.4029572	101.3090984	256.5987228
AGAP008336-RA	261.498384	403.6808878	337.1493312	272.2130694	403.7635086	466.5192976	336.3788373	369.0316946	329.3645244	335.4011311	433.0433832	376.9382155	414.8367755	352.517946	318.895633	440.6945781	426.229422
AGAP008337-RA	269.4225775	297.6538595	308.1561455	243.2067588	288.6859484	236.0813381	216.9815708	294.6943748	221.1861469	217.6775553	234.4902967	387.2781666	307.5323295	337.232615	328.5885094	420.4327584	396.0919882
AGAP008338-RA	31.69677382	51.55442664	56.329618	58.01262136	68.45130735	59.25547531	22.96101278	32.74381942	29.94222949	14.43779703	50.31209432	50.7597597	51.99287586	49.67732573	71.72728524	93.20437054	59.41379822
AGAP008339-RA	138.6733855	171.1996054	173.9591144	174.0378641	234.1233121	223.8540178	160.7270895	174.3387142	137.1547286	151.041569	156.3268645	186.1191189	180.3157184	146.1659776	193.8575277	211.7360157	163.6032125
AGAP008340-RA	404.1338662	447.4535142	473.0031158	427.2852688	449.3977135	354.5922887	400.6696731	447.7938548	341.9209432	314.2997354	407.8873361	423.937993	305.3198667	342.009281	434.240862	404.2233027	404.7026835
AGAP008343-RA	87.16612801	143.9633046	127.5700172	180.7316281	202.3777782	166.4796687	119.3972665	158.4092886	135.2229719	122.1659749	173.3970393	147.5793013	235.6272885	134.7019794	150.2395839	246.1811091	133.4657786
AGAP008344-RA	364.512899	392.0081874	350.403359	425.0540142	413.6839879	343.3055315	401.8177237	405.3153864	319.7057407	437.5763101	515.6989667	285.7586472	418.1554697	356.3392788	352.8207004	463.9956707	353.0385112
AGAP008344-RB	225.8395135	281.1175339	275.0210761	353.6538648	353.169064	259.5954156	376.5606097	312.3937367	322.6033758	278.7605427	372.8485561	392.9181399	299.7887097	280.867957	340.2199611	484.2574904	271.2369049
AGAP008345-RA	954.8653114	1034.006708	1134.876127	996.2552091	1215.258717	1060.014614	851.8535743	1065.501583	910.8233036	989.5443968	1151.787588	1270.873983	1358.452161	1128.248494	1002.243418	1226.853182	1069.448368
AGAP008347-RA	34.33817164	54.47260173	17.39591144	31.23756535	11.90457519	53.61209671	9.184405113	28.31897896	30.90810786	13.32719726	11.67959332	17.85991545	32.08071064	18.15133055	18.41646513	14.18327378	39.60919882
AGAP008348-RA	35061.91464	26476.60262	22807.69665	31413.83446	24949.01346	20209.87933	29733.3635	23975.55556	26744.20621	28840.05488	24584.64551	23151.1504	20536.07973	25972.64336	30845.64052	24683.96183	22006.35422
AGAP008349-RA	372.4370924	296.6811344	301.5291316	288.9474794	372.0179747	338.602716	306.5295207	271.6852044	322.6033758	460.8989053	337.8097761	327.1184514	319.700875	332.4559491	238.444759	331.2807518	295.346852
AGAP008350-RA	50.18655855	74.89982738	115.9727429	68.05326736	120.0377998	70.54223251	120.5453171	127.4354053	168.0628365	114.3917765	66.48383892	57.33972854	88.4985121	46.81132616	75.60443579	86.11273365	80.07946717
AGAP008352-RA	731.6671957	596.2804439	627.0811886	608.0168969	695.4256007	601.019821	676.2018265	636.2920585	725.3746564	691.9036579	701.6740296	746.3564666	589.6213369	715.5445571	699.8256749	814.5251512	607.0540253
AGAP008353-RA	402.8131673	520.4078915	550.0421522	421.7071322	579.3559926	537.0615302	525.8071927	540.7155045	499.3591177	409.8113158	460.8947211	581.8572454	478.9981967	594.2172423	507.9067225	456.9040338	625.1364856
AGAP008354-RA	455.6411237	529.1624168	536.7881244	386.0070575	365.0736392	346.1272208	472.9968633	557.5298983	622.9915491	465.3413044	446.519837	434.2779441	321.9133378	545.4952498	451.6880395	303.9272952	485.6432203
AGAP008357-RA	59.43145092	52.52715167	28.99318573	39.04695668	28.76939004	49.8498443	14.92465831	26.54904278	53.12331039	38.87099202	15.27331435	19.73990655	38.71809904	16.24066418	48.46438192	23.30109263	30.13743388
AGAP008359-RA	652.4252612	570.9895931	1347.768948	819.9860903	1254.940635	1037.441099	1942.501681	2300.917041	2815.535451	4457.947484	3766.219632	2174.209707	944.7216167	1749.215065	1072.032128	811.4858783	1055.671255
AGAP008360-RA	272.0639753	326.8356104	332.1790708	400.5102128	344.2406326	258.6548525	342.1190905	286.729662	334.1939163	344.2859293	309.0600079	323.3584692	287.6201643	330.5452827	318.895633	260.3643829	282.4308089
AGAP008362-RA	816.1919259	940.6251049	1031.329035	644.8325989	848.2009824	713.887393	568.2850664	628.3273457	1142.634113	730.7746499	1025.108922	1287.793903	743.3875016	1069.017836	485.6131068	711.1898708	1219.274468
AGAP008363-RA	417.3408553	386.1718373	426.6140186	311.2600261	310.5110029	235.140775	500.5500787	533.6357598	485.8368205	958.4476031	732.2206583	489.7376815	852.9044104	428.944601	412.916534	465.0087617	435.701187
AGAP008364-RA	323.5712328	376.444587	448.1518138	259.9411688	332.3360574	294.3962503	423.6306859	142.4798629	326.4668893	382.0463215	379.1375679	287.6386383	273.2391561	264.6272928	253.9533613	155.0029206	299.6521997
AGAP008364-RB	738.2706903	807.3617756	678.4405462	479.7197535	619.0379099	668.7403642	508.5864332	886.7380287	839.3483042	678.5764606	882.258511	838.4760305	924.8094514	925.7178582	691.1020862	694.9804151	922.2054768
AGAP008364-RC	104.3352138	149.7996548	219.5198348	149.4940627	166.6640527	310.385823	145.8024312	60.17783029	194.1415525	124.3871745	225.5059942	133.4793681	183.6344126	280.867957	272.3698264	200.5920149	156.7146562
AGAP008364-RD	88.48682692	111.8633786	38.10532982	29.00631068	40.67396524	165.5391056	63.14278515	61.06279839	121.7006747	25.54379475	154.530004	44.17979085	459.0860315	204.441302	146.3624334	101.3090984	231.6277061
AGAP008364-RE	192.8220408	185.7904809	394.307326	291.1787341	145.8310461	212.5672606	421.3345846	96.46152209	345.7844567	181.0277628	343.2003576	122.1994215	293.1513213	364.9372774	405.1622328	349.5163895	157.5757257
AGAP008364-RF	21.13118255	114.7815536	142.4807985	30.12193801	98.21274533	102.5213779	65.43888643	80.53209642	15.45405393	250.9955484	79.96029275	103.3995105	132.7477681	38.21332748	54.28010775	48.62836724	152.4093085
AGAP008364-RG	44.90376292	64.19985204	101.8903384	14.50315534	83.33202634	214.4483868	103.3245575	200.887757	60.85033736	89.95858152	143.7488409	43.2397953	255.5394537	132.791313	80.45087399	142.8458288	175.6581861
AGAP008364-RH	327.5333295	305.4356597	467.2044787	269.9818148	429.5567548	480.6277441	239.9425836	306.19896	324.5351326	235.4471516	559.7220493	574.337281	399.3495358	299.9746207	292.7248668	351.5425715	465.8386208
AGAP008364-RI	273.3846742	231.5085574	419.158628	302.3350075	314.4791946	221.9728916	254.8672419	269.9152682	267.5483087	258.7697468	372.8485561	448.3778773	403.7744615	473.8452608	191.9189524	221.8669255	294.4857825
AGAP008366-RA	2044.441912	1928.913736	2325.253496	1807.316281	1506.92081	1789.891579	1272.040108	1585.862822	1766.59154	2102.365368	1795.063651	1969.290677	1742.314457	2073.073016	2169.265735	2041.378333	1968.404967
AGAP008368-RA	60.75214983	73.92710235	117.6294964	62.47513069	71.42745115	178.706989	181.392001	118.5857244	137.1547286	98.8433797	117.6943635	54.51974189	183.6344126	79.29265452	69.78870996	62.81164101	69.7466327
AGAP008369-RA	125.4663964	84.62707769	220.3482116	140.5690441	74.40359494	313.2075123	187.1322542	51.32814937	87.89493174	44.42399088	27.85133792	39.4798131	75.22373528	42.03466023	82.38944926	26.34036559	212.6841762
AGAP008374-RA	69.99704219	99.21795315	104.3754686	101.5220874	95.23660153	63.01772771	79.2154941	53.98305365	41.53276994	35.5391927	53.90581534	86.47959059	92.9234377	87.89065321	99.83662675	131.7018279	136.0489872
AGAP008375-RA	569.2212299	748.9982738	616.312291	524.3448469	633.9186289	788.1918779	413.2982301	555.7599621	444.3040505	518.6500935	529.1754206	659.876876	669.2699977	478.6219267	508.8760101	814.5251512	716.4098568
AGAP008376-RA	1389.375253	1128.361036	1608.70762	1471.512453	1374.978435	1461.635058	1429.323046	1308.867809	1618.812149	1740.309843	1397.957478	1517.152818	1329.690144	1239.067144	1237.780314	1389.96083	1201.192008
AGAP008377-RA	6566.514977	3729.427768	3954.670534	4721.334877	3223.163733	2757.731009	3767.902198	3557.571732	4874.788137	4785.574417	4122.896443	4472.498826	2959.168998	5072.819223	5618.96044	3516.438806	3256.564998
AGAP008378-RA	38.30026837	33.07265105	33.96344614	2.231254668	16.86481485	4.7028155	19.51686087	35.3987237	20.28344579	11.10599772	17.07017486	22.5598932	30.97447923	32.48132836	29.07862915	10.13090984	18.08246033
AGAP008379-RA	1810.678205	1454.223921	1329.54466	1606.503361	1276.765689	1044.965604	1373.068564	1411.524108	1662.276676	1557.06088	1195.81067	1240.794126	1033.220129	1752.081065	1641.003972	1038.418259	1263.189014
AGAP008381-RA	334.136824	474.6898151	450.636944	479.7197535	555.5468422	476.8654917	321.454179	496.4670999	424.0206048	354.2813272	502.2225129	608.1771208	546.4783122	502.5052564	403.2236576	636.221138	551.9455748
AGAP008382-RA	260.1776851	296.6811344	201.2955467	293.4099888	346.2247285	293.4556872	336.3788373	387.6160245	358.3408755	424.2491129	409.6841966	245.3388385	346.2504286	397.4186058	441.9951631	396.1185748	288.4582957
AGAP008384-RA	274.7053731	284.035709	158.2199564	220.8942121	256.9404145	160.8362901	230.7581785	243.3662255	118.8030396	149.9309692	151.8347132	185.1791233	223.4587431	124.1933143	193.8575277	148.9243747	151.5482389
AGAP008385-RA	3654.373882	3888.954673	3876.803121	3496.376064	3106.102077	3727.451566	2560.152925	3356.683975	3467.503351	3340.684114	3713.212247	3953.621283	3306.525658	3283.480164	3466.172595	3951.054838	3774.067791
AGAP008387-RA	316.9677382	328.7810604	319.7534198	346.9601008	374.0020706	403.5015699	424.7787365	269.9152682	299.4222949	386.4887206	337.8097761	389.1581577	404.8806929	298.0639544	328.5885094	319.12366	380.5927364
AGAP008388-RA	40.94166619	27.23630086	19.05266491	22.31254668	20.83300658	7.524504801	18.36881023	23.00917041	33.80574298	35.5391927	17.07017486	18.799911	13.27477681	27.70466242	31.98649207	16.20945575	26.69315572
AGAP008389-RA	1410.506435	1663.359803	1559.833392	1351.024701	1652.751856	1952.608996	1474.097021	1724.802812	1602.392217	1423.788908	1576.745099	1664.732119	1540.980342	1576.299759	1514.996579	1510.518657	2610.762844
AGAP008390-RA	141.3147833	157.581455	142.4807985	159.5347087	212.2982576	192.8154355	156.1348869	226.5518317	128.4618233	175.474764	157.2252947	202.0990432	164.8284788	140.4339785	132.7924065	221.8669255	153.270378
AGAP008391-RA	93.76962256	166.3359803	111.8308593	26.77505601	97.22069739	31.0385823	72.32719027	49.55821318	114.9395261	196.5761596	56.6011061	115.6194526	165.9347102	76.42665496	0	0	79.21839763
AGAP008391-RB	173.0115571	109.9179285	67.92689229	216.4317028	194.4413948	93.11574691	153.8387857	230.0917041	95.6219587	2.221199544	158.123725	129.7193859	86.2860493	111.7739829	206.458267	245.1680182	176.5192556
AGAP008392-RA	577.1454234	518.4624415	730.6282805	684.9951829	952.3660153	605.7226365	687.6823329	991.1642637	674.1831028	666.3598631	976.5936879	829.076075	577.4527914	782.4178802	629.0676773	761.84442	520.9470714
AGAP008393-RA	431.8685433	426.0535635	403.4194701	537.7323749	641.8550124	428.8967736	439.7033948	580.5390687	339.9891865	363.1661254	550.7377467	471.8777661	348.4628914	491.0412581	423.578698	574.422588	371.982041
AGAP008397-RA	622.0491863	587.5259187	333.0074476	412.7821135	350.1929202	474.9843655	355.8956981	259.2956511	424.0206048	483.1109008	298.2788449	402.3180954	457.9798001	346.7859469	408.0700958	283.6654755	366.8156238
AGAP008399-RA	128.1077942	129.3724291	144.1375519	141.6846714	160.7117651	160.8362901	145.8024312	129.2053415	142.9499989	178.8065633	133.8661081	161.6792346	121.6854541	106.0419838	164.7788985	148.9243747	140.3543349
AGAP008400-RA	80.56263347	59.33622688	29.82156247	47.97197535	99.20479326	78.06673731	95.28820305	63.71770266	66.64560758	165.479366	53.00738508	35.7198309	76.32996669	110.8186497	58.1572583	24.31418362	103.3283447
AGAP008404-RA	132.0698909	83.65435266	135.8537846	152.8409447	127.9741833	113.8081351	183.6881023	119.4706925	137.1547286	85.51618244	109.6084912	153.2192746	103.9857517	96.48865189	110.4987908	120.5578271	118.8275964
AGAP008405-RA	582.428219	707.1710975	853.2280373	678.3014189	946.4137277	782.5484993	638.3161554	835.4098794	603.6739817	541.9726887	792.4154855	894.8757635	821.9299311	674.46523	604.8354863	1099.203718	793.9061154
AGAP008406-RA	549.4107463	579.7441184	535.131371	532.1542382	552.5706984	539.8832195	522.3630408	590.2737177	564.0729685	523.0924926	612.7294343	696.5367025	567.4967088	490.0859249	567.0332685	515.6633109	650.1075023
AGAP008407-RA	349.985211	374.4991369	617.1406678	509.8416915	613.0856223	571.8623649	627.9836996	612.39792	709.9206025	328.7375325	533.6675718	445.5578907	396.0308416	622.8772379	591.2654594	474.1265806	437.423326
AGAP008408-RA	520.3553703	439.671714	401.7627166	353.6538648	302.5746194	581.2679959	334.082736	344.252588	432.7135101	531.9772907	340.5050669	364.7182734	336.294346	341.0539478	309.2027566	220.8538345	485.6432203
AGAP008408-RB	122.8249986	117.6997287	130.8835242	216.4317028	56.54673216	172.1230473	0	71.6824155	39.6010132	179.917163	70.97599019	117.4994437	0	104.1313174	65.91155941	306.9665682	83.52374533
AGAP008408-RD	1026.183053	877.3979779	931.0954504	1087.73665	529.753596	691.3138786	774.9341814	736.293453	1034.455735	991.7655963	787.0249039	1527.492769	665.9513035	1317.404465	1102.080045	1038.418259	724.1594827
AGAP008408-RF	1740.681162	2047.58619	1709.769582	1412.384205	2247.980615	1376.984379	1627.935806	1900.026495	2032.208092	1518.189888	2376.348026	2118.749969	1793.201101	1934.549704	2114.985627	1745.555766	2152.673849
AGAP008409-RA	21.13118255	15.56360049	124.2565103	0	18.84891072	88.41293141	0	31.85885133	62.7820941	23.32259521	24.2576169	74.25964844	19.91216522	61.14132397	0	61.79855003	101.6062057
AGAP008409-RB	208.6704277	200.3813564	126.7416405	147.2628081	84.32407427	143.9061543	143.5063299	123.0105649	193.1756741	175.474764	168.9048881	206.799021	127.2166111	189.155971	162.8403232	119.5447361	125.7161528
AGAP008412-RA	488.6585964	422.1626634	229.4603557	458.5228342	487.0955349	256.7737263	842.6691692	571.6893878	432.7135101	631.9312702	546.2455954	263.198754	253.3269909	350.6072796	519.5381742	306.9665682	312.5682428
AGAP008412-RB	10.56559127	25.2908508	46.38909717	0	16.86481485	8.465067901	19.51686087	30.08891515	56.0209455	38.87099202	16.1717446	8.459959949	37.61186764	8.597998683	33.92506734	0	14.63818217
AGAP008412-RD	2593.852658	3208.047152	3150.316724	2299.307935	2737.060246	2658.031321	3195.024929	4706.260316	4273.045912	3370.670308	4328.636972	2853.82649	2050.953018	2668.245591	2777.009084	2271.349986	3278.952806
AGAP008413-RA	252.2534917	279.1720839	249.3413973	261.0567961	212.2982576	161.7768532	340.9710398	246.9060978	256.9236466	196.5761596	272.2243675	172.9591812	194.6967266	291.376622	294.6634421	178.3040132	185.9910205
AGAP008414-RA	166.4080626	101.1634032	151.5929425	102.6377147	149.7992378	97.81856241	133.1738741	105.311203	98.51959381	147.7097697	126.678666	151.3392835	141.5976194	147.1213108	125.0381054	156.0160116	105.9115534
AGAP008415-RA	133.3905898	90.46342787	121.7713801	129.4127707	124.0059916	132.6193971	98.73235497	112.3909478	132.3253368	121.0553751	135.6629686	106.2194971	89.6047435	78.33732134	134.7309817	124.610191	110.2169011
AGAP008416-RA	318.2884371	338.5083107	314.7831594	375.9664115	345.2326805	356.4734149	367.3762045	358.4120775	401.8054022	376.4933227	406.9889058	354.3783223	271.0266933	396.4632726	359.6057138	348.5032985	317.7346601
AGAP008417-RA	253.5741906	258.7448582	184.728012	321.3006721	205.353922	178.706989	207.7971657	230.9766722	177.7216202	178.8065633	138.3582594	173.8991767	191.3780324	269.4039587	238.444759	198.5658329	210.9620372
AGAP008418-RA	198.1048364	270.4175586	318.0966663	124.9502614	229.1630724	252.0709108	213.5374189	237.1714488	247.2648629	133.2719726	240.7793085	189.8791011	164.8284788	234.0566308	279.1548399	130.6887369	222.1559412
AGAP008419-RA	279.9881688	310.2992849	11.59727429	168.4597274	82.3399784	117.5703875	270.9399508	114.1608839	194.1415525	155.4839681	103.3194794	188.9391055	42.03679325	37.25799429	281.0934151	117.5185542	231.6277061
AGAP008419-RB	112.2594073	82.68162763	178.1009981	205.2754294	101.1888891	86.53180521	138.9141273	60.17783029	25.11283764	137.7143717	59.29639687	64.85969294	86.2860493	58.27532441	51.37224483	96.24364349	87.82909303
AGAP008419-RD	1361.640575	1256.76074	1925.147533	1357.718465	1313.471463	2054.189811	1202.009019	1454.887544	1679.662487	1475.987097	1866.938071	1756.851683	1513.324557	1602.093755	1451.023595	1536.859023	1974.432454
AGAP008422-RA	978.6378918	929.9251295	1057.837091	1169.177446	1082.324294	1144.665293	1126.237677	1153.113425	1044.114519	1192.784155	1067.335144	1095.094816	1151.586889	1103.409831	1109.834346	1327.149189	1016.923126
AGAP008423-RA	359.2301033	266.5266585	338.8060847	248.7848954	456.342049	315.0886385	301.9373181	326.5532261	254.0260115	189.912561	287.4976818	375.0582244	382.7560648	329.5899495	274.3084017	391.0531199	361.6492066
AGAP008424-RA	273.3846742	249.9903329	258.4535414	320.1850448	337.2962971	293.4556872	258.3113938	300.0041834	263.6847952	171.0323649	293.7866936	290.4586249	297.5762469	256.0292941	266.5541006	375.8567551	273.8201135
AGAP008425-RA	361.8715011	511.6533662	419.158628	507.6104369	615.0697182	379.9874924	503.9942306	630.0972819	415.3276994	404.258317	592.9639687	620.3970629	591.8337997	442.3192656	482.7052439	671.6793225	464.9775513
AGAP008426-RA	373.7577913	468.8534649	419.9870048	384.8914302	328.3678657	396.9176282	307.6775713	353.987237	404.7030373	268.7651448	324.3333223	501.9576237	425.8990895	440.4085992	431.3329991	500.4669461	303.9575474
AGAP008427-RA	381.6819848	407.5717879	309.812899	325.7631815	432.5328986	265.2387942	368.5242552	420.359844	402.7712806	397.5947183	353.9815207	310.1985315	393.8183788	452.8279306	371.2371655	421.4458494	266.9315572
AGAP008428-RA	157.1631702	227.6176572	123.4281336	162.8815907	204.3618741	139.2033388	174.5036972	158.4092886	164.199323	165.479366	179.6860511	163.5592257	158.1910904	131.8359798	129.8845435	187.4218321	194.6017159
AGAP008429-RA	175.6529549	226.6449322	183.8996352	189.6566467	211.3062096	182.4692414	222.721824	200.887757	207.6638497	135.4931722	249.7636111	203.9790343	240.0522141	171.0046405	155.0860221	248.2072911	176.5192556
AGAP008430-RA	351.3059099	274.3084587	333.0074476	338.0350821	253.9642707	230.4379595	250.2750393	314.1636729	263.6847952	368.7191243	347.6925089	318.6584914	287.6201643	349.6519465	360.5750015	312.0320231	272.959044
AGAP008431-RA	231.1223091	169.2541554	269.222439	205.2754294	237.0994559	216.329513	229.6101278	207.0825337	173.8581067	242.1107503	238.982448	237.8188741	244.4771397	289.4659557	247.1683478	318.110569	159.2978648
AGAP008432-RA	8612.277587	7147.583527	9118.771101	7220.340104	5579.277573	5981.981317	4779.334811	5006.2645	5843.564143	6511.446463	7452.47897	10243.13151	9921.789438	9692.810516	9639.565564	9787.471997	9124.75391
AGAP008432-RB	8105.129206	9759.350235	11695.85112	6641.329518	8035.588254	7594.10647	4279.932783	6673.544386	6080.204344	6705.801423	8651.883362	15338.84738	11044.61431	10070.16712	7818.274091	10499.67496	11702.79611
AGAP008433-RA	3674.184366	3090.347423	3190.078807	3224.162995	3269.789986	2428.533924	2980.339459	3028.360813	3241.487812	3335.131115	3082.514207	3548.483201	2441.452703	3620.712779	3493.312649	2611.748557	2929.358573
AGAP008433-RB	6942.914166	4051.399754	3738.464206	3721.732785	2318.416018	2790.650718	3013.632928	2534.548617	4716.384084	3388.439904	2644.080242	4646.398003	3357.412303	6979.664264	5515.246662	2458.771818	3079.184673
AGAP008435-RA	34.33817164	61.28167695	50.53098085	53.55011202	52.57854043	51.73097051	86.10379794	47.788277	57.95270224	196.5761596	39.53093125	68.61967514	8.84985121	81.2033209	94.99018856	70.91636889	0
AGAP008435-RB	80.56263347	20.42722565	0	21.19691934	0	18.811262	35.58956981	0	29.94222949	67.74658609	0	0	67.48011548	0	0	0	49.94203329
AGAP008437-RA	252.2534917	228.5903823	280.8197132	166.2284727	300.5905236	363.9979197	144.6543805	213.2773103	207.6638497	300.9725382	337.8097761	349.6783446	300.8949411	236.9226304	217.120431	230.9847444	336.6781899
AGAP008438-RA	133.3905898	89.49070284	91.12144088	99.29083271	148.8071899	200.3399403	169.9114946	78.76216024	41.53276994	25.54379475	69.17912968	78.95962619	158.1910904	90.75665277	59.12654594	115.4923722	190.2963682
AGAP008439-RA	2065.573094	2211.003995	2034.493262	2217.86714	1877.946736	3270.337899	2746.137129	2163.746986	2062.150322	2337.81252	1809.438535	1635.592257	2675.97376	1925.951705	1830.984349	1990.723784	3410.696446
AGAP008442-RA	348.664512	363.7991616	156.563203	170.6909821	262.8927021	300.0396289	174.5036972	225.6668636	141.9841205	243.22135	131.1708173	92.11956389	431.4302465	96.48865189	191.9189524	159.0552845	299.6521997
AGAP008443-RB	1463.334391	714.9528977	528.5043571	1193.721247	611.1015265	561.5161708	1049.318284	830.9850389	1740.512824	751.8760456	406.9889058	381.6381933	346.2504286	802.4798771	1242.626752	406.2494846	364.2324152
AGAP008443-RD	5956.352081	4827.634328	6627.842259	6154.916	5957.247835	4620.986511	6688.543024	7691.257692	8933.409051	8975.867356	7365.331236	5485.814029	3152.759494	5513.227822	6915.8673	5165.750928	4530.086847
AGAP008444-RA	213.9532233	133.2633292	412.5316141	787.6328976	397.811221	1227.434846	1071.131246	220.357055	969.7418842	191.0231608	61.09325738	76.13963954	56.41780146	106.0419838	62.03440886	49.64145822	119.688666
AGAP008467-RA	54.14865528	33.07265105	10.76889756	37.93132935	11.90457519	72.42335871	25.25711406	6.194776648	28.97635112	25.54379475	11.67959332	2.81998665	59.73649567	3.821332748	16.47788985	9.117818857	74.91304993
AGAP008469-RA	121.5042997	70.03620222	105.2038454	36.81570201	60.51492389	68.66110631	71.17913963	53.98305365	54.08918876	52.19818928	35.93721023	47.93977305	94.02966911	29.6153288	39.74079317	44.5760033	55.10845053
AGAP008471-RA	406.7752641	408.544513	165.675347	277.7912061	204.3618741	301.9207551	188.2803048	108.8510754	252.0942548	169.9217651	132.0692476	141.939328	310.8510237	179.6026392	322.7727836	124.610191	234.2109147
AGAP008472-RA	435.8306401	353.0991862	380.2249215	470.7947349	391.8589334	363.9979197	486.773471	346.0225242	363.1702674	446.4611083	338.7082064	316.7785003	424.7928581	334.3666155	388.684343	377.8829371	396.0919882
AGAP008473-RA	627.3319819	746.0800987	706.6053552	507.6104369	691.457409	755.2721694	867.9262832	579.6541006	783.3273587	1095.051375	828.3526957	472.8177616	439.1738663	523.5225865	511.7838731	400.1709387	825.7656883
AGAP008473-RB	475.4516073	692.580222	792.7565356	362.5788835	515.8649249	379.0469293	451.1839012	666.3809737	817.1331016	643.0372679	592.0655385	648.5969294	525.4599156	646.7605676	675.593484	384.974574	543.3348794
AGAP008474-RA	404.1338662	395.8990876	447.323437	449.5978155	468.2466242	466.5192976	494.8098255	470.8030252	427.8841182	503.1016967	551.636177	402.3180954	413.7305441	429.8999342	393.5307812	591.6451347	415.8965876
AGAP008475-RA	243.0085993	232.4812824	206.2658071	219.7785848	292.6541401	247.3680953	214.6854695	237.1714488	164.199323	226.5623535	203.943668	271.6587139	297.5762469	279.9126238	252.9840736	376.8698461	279.8476003
AGAP008481-RA	93.76962256	90.46342787	48.04585064	108.2158514	85.3161222	98.75912551	63.14278515	56.63795792	76.30439129	37.76039224	49.41366406	67.67967959	99.56082611	78.33732134	87.23588745	120.5578271	95.57871888
AGAP008482-RA	9594.877576	7826.545599	6378.500861	8540.12724	7169.530409	4963.351479	8862.950934	6195.661616	7581.179332	8596.042234	6419.284176	6152.270874	5267.873933	8833.96598	9026.975776	6095.768451	6703.426365
AGAP008482-RB	101.693816	488.3079655	316.4399129	146.1471807	234.1233121	182.4692414	297.3451155	357.5271094	229.8790522	262.1015462	63.78854815	101.5195194	47.56795025	177.6919728	286.909141	159.0552845	241.9605406
AGAP008483-RA	438.4720379	485.3897904	492.8841575	517.6510829	449.3977135	490.9739382	404.113825	479.6527062	437.5429019	423.1385131	475.2696052	470.9377705	448.0237175	409.8379372	423.578698	589.6189527	369.3988324
AGAP008484-RA	599.5973048	641.9985204	643.6487233	660.4513816	870.0260369	675.3243059	658.9810669	949.5707633	839.3483042	629.7100707	933.4690356	805.5761863	764.4058983	791.971212	625.1905268	916.8473406	680.2449362
AGAP008486-RA	1979.727665	1513.560148	1260.789391	1488.246863	989.0717888	1042.143915	1354.699754	1169.04285	1535.746609	1333.830326	1038.585376	1066.894949	1046.494906	1561.969761	1629.37252	1108.321537	1086.669759
AGAP008487-RA	38.30026837	41.82717633	43.90396697	15.61878267	39.6819173	39.5036502	53.95838004	30.97388324	28.97635112	47.75579019	19.76546562	45.1197864	36.50563624	40.12399385	53.31082011	25.3272746	33.58171204
AGAP008488-RA	886.1889681	1171.160937	1369.306743	1031.955284	1284.702073	1028.035468	1647.452667	1449.577736	1407.284786	1179.456958	1264.9898	1156.194526	838.5234021	1796.026392	1379.296309	974.5935267	1284.715753
AGAP008490-RA	81.88333238	64.19985204	55.50124126	74.74703136	77.37973874	81.82898971	52.8103294	67.25757503	103.3489857	103.2857788	88.94459531	55.45973744	58.63026427	81.2033209	71.72728524	68.89018692	74.05198039
AGAP008491-RA	455.6411237	509.7079162	505.3098085	611.3637789	568.4434654	710.1251406	591.2460792	526.5560151	464.5874963	379.825122	477.964896	527.3375035	706.8818654	503.4605896	469.135217	746.6480553	574.3333828
AGAP008492-RA	355.2680066	408.544513	357.0303729	343.6132188	370.0338789	346.1272208	282.4204572	454.8735996	344.8185784	295.4195393	433.0433832	431.4579574	412.6243127	323.8579504	338.2813858	501.4800371	328.9285641
AGAP008493-RA	722.4223034	649.7803206	590.6326122	606.9012696	580.3480406	471.2221131	503.9942306	484.9625147	431.7476317	509.7652953	577.6906544	563.0573344	554.221932	606.6365738	640.699129	537.9513126	572.6112437
AGAP008494-RA	793.7400445	584.6077436	588.147482	688.3420649	660.7039231	650.8696653	681.9420797	582.3090049	668.3878325	663.0280638	837.3369982	532.9774768	707.9880968	700.2592261	603.8661987	649.3913208	552.8066443
AGAP008495-RA	451.679027	560.2896178	517.7354595	638.1388349	517.8490208	621.7122092	608.4668388	560.1848026	518.6766851	583.0648802	447.4182673	534.8574679	633.8705929	613.3239061	529.2310506	606.8414995	694.0220488
AGAP008496-RA	522.9967681	546.6714674	525.1908501	542.1948842	593.2446637	449.5891618	450.0358506	502.6618766	474.24628	489.7744994	469.8790237	617.5770763	505.5477504	528.2992524	473.9816552	663.5745946	389.2034318
AGAP008497-RA	1143.725255	1258.70619	1345.283818	1208.224402	1420.612639	1227.434846	1431.619147	1311.522713	1432.397624	1319.392529	1663.892833	1433.493214	1326.37145	1185.568485	1172.838042	1399.078649	1122.834679
AGAP008498-RA	237.7258037	213.9995068	234.4306161	190.7722741	262.8927021	213.5078237	202.0569125	246.9060978	221.1861469	225.4517537	241.6777388	278.2386828	233.4148257	207.3073016	237.4754714	318.110569	239.377332
AGAP008499-RA	511.1104779	566.125968	533.4746175	583.4730956	674.5925942	706.3628882	579.7655728	610.6279839	535.0966174	540.8620889	649.5650748	694.6567114	680.3323118	606.6365738	545.7089404	817.5644242	579.4998001
AGAP008500-RA	377.7198881	366.7173366	415.8451211	367.0413928	461.3022887	471.2221131	414.4462807	376.9964074	390.2148618	330.958732	451.9104186	537.6774545	421.4741639	376.4012757	333.4349476	503.5062191	410.7301703
AGAP008501-RA	748.8362816	781.0981998	902.9306414	718.464003	944.4296318	855.9124211	703.7550418	906.2073268	836.4506691	882.9268186	1017.92148	928.7156033	899.3661292	810.1225426	765.7372343	879.3629742	756.8801252
AGAP008502-RA	327.5333295	403.6808878	441.5247999	514.3042009	500.984206	489.092812	528.103294	435.4043015	344.8185784	450.9035074	475.2696052	379.7582022	516.6100644	383.088608	408.0700958	520.7287658	458.088995
AGAP008503-RA	1016.93816	881.288878	1047.89657	1285.202689	1055.539	1012.986459	1353.551704	1160.193169	978.4347895	1220.549149	1149.990727	1106.374762	1302.034359	1037.491841	1038.107061	1255.219729	994.5353181
AGAP008503-RB	1269.191652	1404.614945	1614.506257	1530.640702	1569.419829	1670.440066	1323.702387	1439.843087	1590.801677	1510.41569	1700.728474	1628.072292	1378.364326	1521.845767	1388.019898	1469.995018	1392.349445
AGAP008504-RA	133.3905898	130.3451541	88.63631067	74.74703136	71.42745115	50.79040741	80.36354474	95.57655399	89.82668848	81.07378335	77.26500198	84.59959949	60.84272707	93.62265233	150.2395839	73.95564184	64.58021546
AGAP008508-RA	183.5771484	122.5633539	93.60657108	196.3504107	99.20479326	80.88842661	180.2439504	123.0105649	191.2439174	152.1521687	182.3813419	113.7394615	94.02966911	120.3719816	136.669557	105.3614623	78.35732809
AGAP008509-RA	97.73171929	147.8542047	201.2955467	51.31885735	135.9105668	124.1543292	132.0258235	213.2773103	194.1415525	132.1613729	187.7719234	80.83961729	75.22373528	208.2626348	182.226076	118.5316451	168.7696297
AGAP008512-RA	0	0	14.0824045	14.50315534	0	74.30448491	48.21812685	27.43401087	35.73749972	17.76959635	48.5152338	0.93999555	74.11750388	26.74932924	19.38575277	0	0
AGAP008512-RB	36.97956946	93.38160297	52.18773432	0	90.27636186	16.9301358	0	1.769936185	8.692905337	0	0	36.65982645	0	0	11.63145166	60.78545905	61.99700684
AGAP008512-RC	33.01747273	34.04537608	8.283767352	24.54380134	1.984095865	5.643378601	47.07007621	31.85885133	23.1810809	29.98619384	29.64819844	14.09993325	8.84985121	39.16866067	16.47788985	12.15709181	33.58171204
AGAP008515-RA	400.1717695	193.5722811	323.8953035	452.9446975	237.0994559	223.8540178	307.6775713	245.1361616	545.7212795	541.9726887	207.537389	304.5585582	153.7661648	319.0812845	460.4116282	131.7018279	267.7926268
AGAP008515-RB	240.3672015	123.5360789	147.4510589	157.3034541	164.6799568	121.3326399	249.1269887	129.2053415	142.9499989	161.0369669	171.6001788	93.99955499	141.5976194	102.220651	173.5024873	153.9898296	72.32984131
AGAP008516-RA	10063.72569	9393.605623	13714.60523	7098.736725	8987.954269	9039.751955	7342.931888	10755.01723	14113.41475	9940.978558	10008.51305	10190.49176	5351.947519	13132.00999	10567.17383	6809.997595	9491.569533
AGAP008516-RB	37452.37967	22793.86565	35034.53726	34036.67433	26537.2822	23646.6969	28431.47408	27915.43351	35004.39803	34421.92933	27576.41827	27381.13037	17403.2324	31350.21387	39118.51051	26533.86596	24956.37846
AGAP008521-RA	167.7287615	297.6538595	231.1171091	147.2628081	329.3599136	282.16893	506.2903319	425.6696525	291.695268	213.2351562	329.7239038	157.9192524	358.418974	155.7193095	160.901748	150.9505566	276.4033222
AGAP008522-RA	179.6150517	228.5903823	151.5929425	287.8318521	239.0835518	218.2106392	179.0958997	278.7649492	119.768918	259.8803466	194.9593655	232.1789008	214.6088918	225.4586321	200.6425411	258.3382009	171.3528384
AGAP008523-RA	142.6354822	153.6905549	171.4739842	160.6503361	199.4016344	170.2419211	96.43625369	186.7282675	96.58783707	112.170577	171.6001788	161.6792346	181.4219498	106.9973169	118.2530919	171.2123763	118.8275964
AGAP008528-RA	657.7080568	687.7165968	1109.196448	618.0575429	928.5568649	548.3482874	788.7107891	1007.093689	1042.182762	639.7054686	892.1412438	657.0568894	798.6990717	988.7698486	552.4939539	652.4305938	688.8556316
AGAP008528-RB	1071.086815	984.3977313	873.1090789	978.4051717	1000.976364	885.0698772	1080.315651	1156.653297	950.4243168	1031.747188	1097.881772	1412.813312	717.9441794	1065.196504	1199.008809	994.8553464	1051.365908
AGAP008532-RA	666.9529492	844.3253268	913.699539	550.0042756	697.4096966	836.160596	725.568004	746.028102	924.3456008	932.9038084	879.5632203	730.3765423	918.172063	791.0158789	783.1844118	648.3782298	832.6542447
AGAP008533-RA	8667.746942	8298.317239	8011.231406	6858.876848	6877.868317	5516.402582	6736.761151	8319.585038	9105.335401	7874.152383	8879.186216	9181.876532	5812.139782	8448.966706	7732.976779	6799.866685	7725.515908
AGAP008535-RA	363.1922001	312.2447349	301.5291316	272.2130694	186.5050113	251.1303477	345.5632424	298.2342472	369.931416	350.9495279	348.5909392	312.0785226	316.3821808	482.4432594	434.240862	255.298928	356.4827893
AGAP008536-RA	332.8161251	264.5812084	235.2589928	228.7036034	342.2565367	379.9874924	322.6022296	324.78329	267.5483087	400.9265177	452.8088488	203.0390388	286.5139329	343.9199473	365.4214397	339.3854797	367.6766934
AGAP008538-RA	2439.330885	2021.322614	1382.560771	1853.057001	1890.843359	1385.449446	1656.637072	1316.832522	1707.672959	2423.328702	2805.797688	1493.652929	1410.445037	1674.699077	1947.298866	1378.816829	1704.917688
AGAP008538-RB	845.2473019	640.0530703	450.636944	671.6076549	478.1671035	418.5505795	518.9188889	438.0592058	609.4692519	865.1572223	702.5724599	546.1374145	438.0676349	448.0512647	649.4227177	380.92221	520.0860018
AGAP008539-RA	27.73467709	42.79990136	26.50805553	45.74072068	11.90457519	15.0490096	57.40253196	16.81439376	31.87398623	6.663598631	12.57802358	33.8398398	15.48723962	7.642665496	20.35504041	15.19636476	30.99850342
AGAP008540-RA	283.9502655	355.0446363	347.0898521	301.2193801	450.3897614	510.7257634	338.6749386	424.7846844	328.398646	258.7697468	347.6925089	365.6582689	454.6611059	327.6792831	275.2776893	461.9694887	350.4553026
AGAP008541-RA	534.8830583	619.6258447	840.8023863	764.2047236	789.6701543	859.6746735	857.5938275	927.446561	803.6108044	989.5443968	980.1874089	821.5561106	882.7726582	711.7232243	753.136495	873.2844283	711.2434396
AGAP008542-RA	1196.553212	820.9799261	1098.427551	1011.873992	1254.940635	914.2273333	901.2197518	1284.97367	1040.251005	1221.659749	1302.723871	1030.235123	821.9299311	1189.389818	1430.668554	945.2138882	1323.463882
AGAP008549-RA	368.4749957	391.0354624	399.2775864	329.1100635	374.9941185	285.9311824	313.4178245	341.5976837	308.1152003	296.5301391	373.7469863	423.937993	379.4373706	363.0266111	392.5614935	409.2887576	400.3973358
AGAP008550-RA	136.0319877	164.3905302	124.2565103	102.6377147	129.9582792	158.9551639	92.99210177	132.7452139	100.4513506	72.18898517	107.8116307	152.2792791	163.7222474	121.3273148	91.11303801	145.8851017	142.9375436
AGAP008551-RA	1027.503751	681.8802467	707.4337319	1246.155732	860.1055575	650.8696653	1335.182893	874.3484754	882.8128308	877.3738198	690.8928666	614.7570896	628.3394359	875.0851993	1151.513714	750.7004192	630.3029029
AGAP008557-RA	75.27983783	66.1453021	47.21747391	54.66573935	36.70577351	92.17518381	29.84931662	11.5045852	22.21520253	24.43319498	6.289011789	25.37987985	25.44332223	14.32999781	41.67936845	29.37963854	69.7466327
AGAP008559-RA	322.2505339	322.9447103	157.3915797	249.9005228	170.6322444	119.4515137	114.8050639	203.5426613	503.2226311	179.917163	180.5844814	206.799021	109.5169087	225.4586321	375.1143161	68.89018692	117.9665269
AGAP008559-RB	9687.3265	6179.722121	6748.785262	7877.444604	5188.410687	4799.6935	7759.67427	7223.109571	9956.274245	8747.083803	6558.540866	5481.114052	3477.991525	7524.204181	9778.173696	4621.721069	5220.664618
AGAP008563-RA	688.0841317	735.3801234	706.6053552	703.9608476	725.1870387	633.9395295	858.7418781	775.2320491	791.0543856	955.1158038	819.3683931	757.6364132	652.6765267	946.7351883	794.8158635	671.6793225	541.6127403
AGAP008567-RA	3568.528453	3639.937066	3208.303096	3205.19733	2685.473753	2511.303477	2741.544926	2576.142117	2898.600991	4034.808971	3631.455093	4059.84078	2891.688883	3813.690083	3710.43308	3082.835865	2509.156638
AGAP008569-RA	254.8948895	233.4540074	235.2589928	281.1380881	240.0755997	227.6162702	295.0490143	207.0825337	340.9550649	250.9955484	254.2557623	296.0985982	215.7151232	413.65927	314.0491948	248.2072911	185.9910205
AGAP008570-RA	2509.327928	3066.029297	3392.202731	3343.535119	3502.92125	3081.284716	3601.434855	3408.012124	3100.46957	3039.711576	4052.818883	3984.641136	3375.112005	3930.240731	3041.624609	3691.703546	3040.436544
AGAP008571-RA	294.5158568	376.444587	246.8562671	265.5193054	466.2625283	246.4275322	182.5400516	343.3676199	246.2989845	137.7143717	385.4265797	374.1182289	411.5180813	333.4112823	265.5848129	634.194956	268.6536963
AGAP008572-RA	240.3672015	212.0540567	210.4076908	237.6286221	269.8370377	218.2106392	221.5737734	246.0211297	183.5168904	147.7097697	199.4515167	316.7785003	318.5946436	262.7166264	199.6732535	331.2807518	269.5147659
AGAP008574-RA	1921.616913	1687.677929	1871.303045	1916.647759	1498.984426	1582.027134	1949.389985	1669.049823	1830.339513	1982.420593	1908.265863	1674.132074	1588.548292	2020.529691	1915.312373	1438.589197	1606.755761
AGAP008575-RA	3635.884097	2879.266091	2978.84274	3371.425803	3125.943036	2604.419224	2905.716168	3523.057976	3624.941525	3365.117309	3326.887237	3300.324376	2324.192174	2876.508226	3642.582945	2748.51584	2504.85129
AGAP008576-RA	653.7459601	638.1076203	762.9349732	730.7359036	666.6562107	582.208559	451.1839012	652.2214842	787.1908721	694.1248574	599.2529805	707.8166491	524.3536842	829.2292063	757.0136456	490.3360363	500.2814024
AGAP008577-RA	3494.569314	3660.364291	3398.001368	2635.111762	2457.302729	2489.670526	2583.113938	2799.154077	3941.749631	2910.882002	2959.429262	2992.945831	2408.26576	4535.921972	3865.519102	2463.837273	3182.513018
AGAP008578-RA	167.7287615	216.9176819	221.1765883	116.0252427	232.1392162	200.3399403	157.2829376	256.6407468	156.4722961	134.3825724	204.8420983	219.0189631	224.5649745	196.7986365	218.0897186	304.9403862	198.0459941
AGAP008584-RA	6.603494546	46.69080148	19.05266491	25.65942868	36.70577351	26.3357668	24.10906342	13.27452139	13.52229719	3.331799316	11.67959332	15.0399288	51.99287586	12.41933143	7.754301107	20.26181968	31.85957296
AGAP008585-RA	81.88333238	185.7904809	44.7323437	20.08129201	77.37973874	72.42335871	70.03108899	23.8941385	40.56689157	37.76039224	17.96860511	29.13986205	128.3228425	33.43666155	36.83293026	30.39272952	72.32984131
AGAP008588-RA	2160.663416	1496.051098	545.9002685	1428.002987	807.5270171	809.8248292	945.9937267	483.1925785	962.9807356	1090.608976	530.9722811	412.6580464	865.0729558	745.1598859	1227.11815	429.5505773	571.7501742
AGAP008596-RA	44.90376292	37.9362762	120.1146266	1.115627334	207.3380179	101.5808148	262.9035964	59.2928622	29.94222949	3.331799316	273.1227977	18.799911	201.334115	78.33732134	170.5946244	137.7803738	168.7696297
AGAP008596-RB	99.0524182	169.2541554	0	132.7596527	24.80119831	164.5985425	26.4051647	87.61184116	96.58783707	320.9633341	291.9898331	93.99955499	392.7121474	143.2999781	24.23219096	50.6545492	255.7376532
AGAP008598-RA	1032.786547	918.2524292	940.2075945	867.9580657	951.3739673	892.594382	772.6380802	923.0217205	779.4638452	810.7378335	937.9611869	1091.334833	1043.176211	914.25386	922.7618317	1001.946983	961.8146756
AGAP008600-RA	278.6674699	279.1720839	244.3711369	352.5382375	283.7257087	350.8300363	301.9373181	334.517939	273.3435789	387.5993204	333.3176248	333.6984202	378.3311392	273.2252915	322.7727836	388.0138469	255.7376532
AGAP008601-RA	549.4107463	638.1076203	687.5526902	751.932823	750.980285	605.7226365	642.9083579	756.6477191	532.1989823	598.613277	687.2991456	777.3763198	674.8011548	703.1252256	665.9006076	881.3891562	614.8036512
AGAP008602-RA	176.9736538	222.7540321	257.6251647	243.2067588	218.2505452	297.2179396	241.0906342	264.6054597	225.0496604	181.0277628	215.6232614	291.3986205	256.6456851	202.5306356	225.8440197	227.9454714	222.1559412
AGAP008604-RA	385.6440815	372.5536868	213.7211977	224.2410941	319.4394343	333.8999005	230.7581785	302.6590877	263.6847952	183.2489624	267.7322162	373.1782333	357.3127426	531.165252	358.6364262	293.7963854	408.1469617
AGAP008604-RB	400.1717695	421.1899384	468.8612321	401.6258402	325.3917219	335.7810267	289.3087611	386.7310564	297.4905382	298.7513386	309.0600079	437.0979307	358.418974	299.9746207	441.0258755	490.3360363	439.1454651
AGAP008606-RA	31.69677382	66.1453021	20.70941838	29.00631068	0	0	57.40253196	20.35426613	74.37263455	26.65439453	46.71837329	0	59.73649567	38.21332748	54.28010775	43.56291232	0
AGAP008606-RB	0	59.33622688	0	49.08760269	78.37178667	143.9061543	223.8698746	109.7360435	0	0	61.09325738	52.63975079	89.6047435	0	8.723588745	0	106.7726229
AGAP008611-RA	4473.207206	3119.529174	3653.969779	4185.833756	3232.092164	2732.335806	3979.143515	3367.303592	3890.558077	3961.509386	3014.233508	3222.304745	2553.182074	3829.930747	4105.902436	3004.827859	3071.435047
AGAP008612-RA	994.4862787	1303.451541	988.2534451	985.0989357	1205.338238	1077.885313	1107.868867	1100.900307	1119.453032	1177.235758	1317.997185	1188.154375	1223.49193	1072.839169	893.6832026	1382.869193	982.4803445
AGAP008613-RA	130.749192	107.9724784	100.233585	139.4534167	56.54673216	161.7768532	83.80769666	98.23145827	103.3489857	26.65439453	44.92151278	175.7791678	76.32996669	159.5406422	70.7579976	102.3221894	132.6047091
AGAP008613-RB	355.2680066	298.6265845	331.3506941	222.0098394	263.8847501	266.1793573	202.0569125	277.8799811	309.0810786	312.0785359	283.0055305	282.9386605	274.3453875	296.153288	397.4079317	227.9454714	297.0689911
AGAP008614-RA	2979.496739	2648.730259	2936.595526	3586.741878	2343.217217	3152.767512	2713.991711	2111.533869	2192.543902	1934.664803	1873.227083	2438.348456	1702.490127	2530.677612	3599.934289	2783.974024	3040.436544
AGAP008614-RB	5012.052361	3399.673983	5258.535515	3537.654275	3753.909377	3932.494321	3234.058651	4540.771283	4953.990163	3456.18649	4404.105113	5537.513785	3635.076384	4637.18729	4567.283352	4009.814115	4444.840963
AGAP008615-RA	220.5567178	255.8266831	213.7211977	353.6538648	367.0577351	316.0292016	269.7919002	260.1806192	254.9918899	154.3733683	214.7248311	203.9790343	233.4148257	216.8606335	213.2432804	266.4429288	240.2384015
AGAP008616-RA	64.71424655	79.76345253	80.35254332	69.16889469	109.1252726	55.49322291	47.07007621	71.6824155	59.88445899	94.40098061	56.6011061	98.69953274	94.02966911	79.29265452	86.26659982	93.20437054	98.1619275
AGAP008617-RA	822.7954205	992.1795315	970.029157	940.4738424	933.5171046	976.3044979	724.4199533	796.4712833	768.8391831	768.5350421	885.852232	835.6560439	1065.300839	781.462547	757.9829332	1133.648811	855.9031222
AGAP008619-RA	188.859944	170.2268804	178.9293748	211.9691934	178.5686279	137.3222126	175.6517478	198.2328527	169.0287149	101.0645792	169.8033183	225.598932	164.8284788	204.441302	166.7174738	227.9454714	148.1039608
AGAP008620-RA	487.3378975	510.6806412	532.6462408	422.8227595	475.1909597	506.0229479	484.4773697	500.8919404	462.6557396	506.433496	513.003676	509.4775881	638.2955185	525.4332529	516.6303113	560.2393142	607.0540253
AGAP008621-RA	315.6470393	356.9900863	317.2682896	271.0974421	328.3678657	496.6173168	297.3451155	398.2356416	351.5797269	390.9311197	340.5050669	292.338616	352.887817	236.9226304	315.0184825	354.5818444	355.6217198
AGAP008622-RA	30.37607491	22.37267571	36.44857635	52.43448469	24.80119831	31.9791454	30.99736726	16.81439376	36.70337809	49.97698973	29.64819844	22.5598932	35.39940484	8.597998683	31.98649207	30.39272952	30.13743388
AGAP008624-RA	30.37607491	46.69080148	43.90396697	63.59075803	38.68986937	55.49322291	39.03372173	43.36343653	31.87398623	33.31799316	48.5152338	41.3598042	63.05518987	41.07932704	29.07862915	48.62836724	43.91454651
AGAP008625-RA	96.41102038	85.59980272	106.8605988	87.01893203	102.1809371	65.83941701	61.99473452	88.49680925	99.48547219	73.29958494	64.68697841	67.67967959	87.3922807	63.05199034	90.14375037	91.17818857	79.21839763
AGAP008626-RA	155.8424713	178.0086807	164.8469703	126.0658887	221.226689	283.1094931	176.7997984	301.7741196	219.2543902	176.5853637	224.6075639	167.3192079	267.7079991	152.8533099	145.3931458	284.6785665	202.3513418
AGAP008626-RB	480.734403	490.2534156	677.6121694	455.1759522	479.1591514	711.0657037	347.8593437	535.405696	651.9679002	418.696114	520.191118	683.3767648	482.3168909	657.2692327	478.8280934	631.1556831	495.1149852
AGAP008627-RA	39.62096728	22.37267571	26.50805553	30.12193801	15.87276692	21.6329513	19.51686087	34.51375561	22.21520253	22.21199544	29.64819844	38.53981755	23.23085943	21.9726633	25.2014786	25.3272746	27.55422526
AGAP008631-RA	69.99704219	27.23630086	38.10532982	31.23756535	15.87276692	105.3430672	125.1375197	86.72687307	151.6429042	41.09219156	35.03877997	15.0399288	28.76201643	60.18599078	17.44717749	9.117818857	127.4382918
AGAP008631-RB	19.81048364	53.4998767	116.8011197	27.89068334	66.46721148	59.25547531	35.58956981	36.28369179	26.07871601	84.40558266	35.93721023	51.69975525	138.2789252	90.75665277	77.54301107	107.3876443	29.27636434
AGAP008633-RA	932.4134299	739.2710235	831.6902422	744.1234316	929.5489128	870.0208676	898.9236505	861.073954	860.5976283	770.7562417	967.6093853	899.5757413	774.3619809	924.762525	802.5701646	778.0538758	721.5762741
AGAP008634-RA	525.6381659	620.5985697	593.9461192	593.5137416	755.9405246	499.4390061	421.3345846	546.9102812	429.815875	317.6315348	601.9482713	816.8561329	722.369105	737.5172204	505.9681472	922.9258865	721.5762741
AGAP008635-RA	1052.597031	1200.342688	1230.967829	1306.399608	1485.095755	1155.011487	1145.754538	1444.267927	1164.849315	1404.908711	1510.26126	1149.614558	1254.466409	1261.039807	1327.924065	1343.358645	936.8436589
AGAP008636-RA	318.2884371	348.2355611	206.2658071	169.5753547	249.996079	316.0292016	197.4647099	225.6668636	246.2989845	191.0231608	269.5290767	324.2984647	285.4077015	243.6099627	235.5368961	269.4822018	305.6796865
AGAP008637-RA	866.3784845	1012.606757	776.1890009	919.276923	985.1035971	881.3076248	594.6902311	863.7288583	639.4114814	467.562504	720.541065	1032.115114	1079.681848	971.5738512	741.5050434	1029.30044	1193.442382
AGAP008639-RA	1245.419071	1540.796449	1357.709469	1069.886613	1364.065907	1024.273216	1091.796158	1446.922831	1430.465867	1271.636739	1583.932541	1347.013623	1044.282443	1240.022477	1293.02971	1207.604453	1362.212011
AGAP008640-RA	9785.058219	10456.79408	12645.17086	12179.3036	16425.33762	14959.65611	18970.38876	19853.37419	18467.59445	11585.77682	12021.89525	9820.13351	8978.174052	8003.781441	9110.334513	11483.3863	9470.903865
AGAP008641-RA	322.2505339	316.135635	351.2317357	416.1289955	482.1352952	316.0292016	390.3372173	456.6435358	331.2962812	398.7053181	394.4108822	389.1581577	390.4996846	336.2772818	374.1450284	524.7811298	337.5392595
AGAP008642-RA	429.2271455	487.3352405	445.6666836	594.6293689	652.7675396	481.5683072	667.0174214	649.5665799	509.0179014	651.9220661	555.229898	494.4376593	523.2474528	472.8899276	533.1082011	676.7447774	492.5317766
AGAP008643-RA	33.01747273	53.4998767	15.73915797	33.46882001	24.80119831	44.2064657	37.88567109	12.3895533	17.38581067	32.20739338	9.882732812	16.9199199	47.56795025	20.06199693	35.86364262	14.18327378	49.94203329
AGAP008644-RA	834.6817107	1226.606264	317.2682896	566.7386856	348.2088243	680.0271214	508.5864332	175.2236823	564.0729685	686.350659	241.6777388	257.5587807	722.369105	260.8059601	491.4288327	172.2254673	533.8631145
AGAP008645-RA	15.84838691	22.37267571	64.61338535	80.32516803	9.920479326	964.0771776	931.0690684	21.23923422	261.7530385	74.41018472	385.4265797	24.4398843	46.46171885	16.24066418	20.35504041	5.06545492	34.44278158
AGAP008646-RA	2287.450511	2276.176572	3264.632714	2625.071116	2777.734211	3047.424444	2494.714039	2387.643914	3140.070583	1963.540397	1579.440389	1907.250971	1824.175581	2633.853597	2257.47091	1923.859779	2630.567443
AGAP008646-RB	62.07284874	106.9997534	128.398394	127.1815161	179.5606758	97.81856241	138.9141273	103.5412668	134.2570935	138.8249715	64.68697841	120.3194304	89.6047435	161.4513086	170.5946244	121.5709181	128.2993614
AGAP008650-RA	66.03494546	123.5360789	36.44857635	72.5157767	29.76143798	61.13660151	33.29346854	52.21311746	11.59054045	133.2719726	20.66389588	41.3598042	110.6231401	63.05199034	74.63514816	61.79855003	86.10695395
AGAP008650-RB	248.2913949	393.9536375	250.9981508	236.5129948	270.8290856	258.6548525	206.6491151	165.4890333	195.1074309	430.9127115	494.1366406	337.4584024	743.3875016	352.517946	284.001278	375.8567551	551.9455748
AGAP008651-RA	87.16612801	150.7723798	177.2726213	149.4940627	150.7912858	132.6193971	109.0648107	162.834129	119.768918	94.40098061	108.7100609	132.5393725	130.5353053	135.6573126	124.0688177	152.9767386	110.2169011
AGAP008652-RA	198.1048364	134.2360543	188.0415189	209.7379387	234.1233121	196.5776879	184.8361529	145.1347672	140.0523638	236.5577514	156.3268645	168.2592034	205.7590406	185.3346383	162.8403232	199.5789239	164.464282
AGAP008653-RA	2188.398093	2202.24947	2719.560822	2638.458644	2752.933013	3035.197124	3328.198803	2658.44415	2679.3466	2884.227608	2689.001755	2400.748634	2772.215892	2344.387641	2353.430386	3128.424959	2356.74733
AGAP008654-RA	63.39354765	94.354328	57.15799473	41.27821135	68.45130735	166.4796687	138.9141273	75.22228787	63.74797247	57.75118814	35.93721023	53.57974634	117.2605285	107.9526501	58.1572583	25.3272746	110.2169011
AGAP008655-RA	77.92123565	126.454254	46.38909717	64.70638536	81.34793047	160.8362901	60.84668388	30.08891515	63.74797247	24.43319498	27.85133792	53.57974634	117.2605285	49.67732573	64.94227177	31.40582051	176.5192556
AGAP008656-RA	211.3118255	427.0262886	263.4238018	439.5571695	362.0974954	332.0187743	202.0569125	192.9230442	378.6243213	354.2813272	271.3259372	264.1387495	386.074759	339.1432814	335.3735229	124.610191	267.7926268
AGAP008656-RB	515.0725746	164.3905302	287.4467271	142.8002987	167.6561006	131.678834	215.8335202	363.721886	290.7293896	264.3227457	227.3028547	199.2790566	79.64866089	244.5652959	344.0971116	283.6654755	130.88257
AGAP008658-RA	1637.666648	1625.423527	2196.026725	1384.493521	1493.032139	1359.11368	2229.514341	2007.107634	2091.126673	3379.555106	3381.691482	2640.4475	2027.722158	2842.116231	2457.144163	2417.235088	2045.040156
AGAP008660-RA	1115.990578	957.1614304	832.5186189	934.8957057	933.5171046	747.7476646	1035.541677	1094.70553	982.298303	898.4752155	989.1717114	1008.615225	928.1281456	927.6285246	1017.75202	1129.596447	875.7077216
AGAP008661-RA	97.73171929	99.21795315	106.8605988	121.6033794	147.815142	43.2659026	79.2154941	128.3203734	76.30439129	47.75579019	139.2566896	141.939328	122.7916855	133.7466462	124.0688177	235.0371083	105.0504838
AGAP008662-RA	784.4951521	829.7344513	704.9486017	614.7106609	744.0359494	724.2335871	660.1291175	765.4974001	759.1803994	646.3690672	635.1901907	690.8967292	682.5447746	700.2592261	708.5492637	687.8887782	691.4388402
AGAP008664-RA	311.6849426	262.6357583	261.7670483	332.4569455	294.638236	339.5432791	382.3008628	395.5807374	318.7398623	373.1615234	335.1144853	316.7785003	300.8949411	269.4039587	231.6597456	283.6654755	287.5972262
AGAP008665-RA	109.6180095	79.76345253	95.26332455	83.67205003	92.26045773	62.07716461	87.25184858	85.84190498	66.64560758	83.29498289	69.17912968	85.53959504	96.24213191	89.80131958	85.29731218	68.89018692	105.0504838
AGAP008666-RA	344.7024153	291.8175093	294.073741	224.2410941	262.8927021	484.3899965	280.124356	233.6315764	253.0601331	377.6039224	253.3573321	177.6591589	428.1115523	192.0219706	217.120431	214.7752886	421.0630048
AGAP008667-RA	537.5244561	509.7079162	550.0421522	373.7351568	481.1432473	495.6767537	355.8956981	387.6160245	493.5638474	357.6131265	407.8873361	468.1177839	399.3495358	369.7139434	422.6094103	370.7913002	446.0340214
AGAP008667-RB	1722.191378	1914.322861	1911.065128	2042.713648	2404.724189	1872.661132	1988.423707	2271.713094	1528.985461	1367.148319	1739.360975	1840.511287	1928.161332	1499.873104	1626.464657	2447.627818	1901.241543
AGAP008668-RA	1019.579558	1114.742885	1055.351961	1023.030265	1352.161332	1072.241934	1261.707652	1337.186788	1079.852018	1221.659749	1357.528116	1166.534477	1065.300839	1080.481835	1015.813445	1106.295355	1032.422378
AGAP008669-RA	203.387632	237.3449075	241.05763	227.5879761	285.7098046	281.2283669	235.350381	293.8094067	253.0601331	256.5485473	313.5521592	262.2587584	271.0266933	221.6372994	262.67695	266.4429288	266.0704877
AGAP008670-RA	100.3731171	92.40887793	114.3159895	123.834634	77.37973874	64.89885391	112.5089626	123.895533	73.40675618	121.0553751	127.5770963	102.4595149	91.8172063	105.0866506	88.20517509	123.5971001	81.80160625
AGAP008671-RA	46.22446182	38.90900124	35.62019962	42.39383868	39.6819173	24.4546406	26.4051647	38.93859607	20.28344579	44.42399088	47.61680355	26.3198754	25.44332223	35.34732792	25.2014786	30.39272952	33.58171204
AGAP008673-RA	134.7112887	191.6268311	211.2360675	142.8002987	203.3698262	247.3680953	194.020558	197.3478846	152.6087826	222.1199544	210.2326798	176.7191634	210.1839662	115.5953156	132.7924065	227.9454714	221.2948716
AGAP008674-RA	847.8886998	915.3342541	786.9578985	744.1234316	915.6602418	726.1147133	826.5964602	869.923635	909.8574252	846.2770262	813.9778116	913.6756745	784.3180635	847.3805369	887.8674768	803.3811504	807.683228
AGAP008680-RA	0	0	83.66605026	6.693764003	51.58649249	116.6298244	151.5426844	76.10725596	91.75844522	85.51618244	51.21052457	0	17.69970242	48.72199254	57.18797066	0	49.94203329
AGAP008680-RF	79.24193456	54.47260173	43.90396697	51.31885735	35.71372557	29.1574561	9.184405113	79.64712833	65.67972921	68.85718586	59.29639687	11.2799466	59.73649567	48.72199254	54.28010775	43.56291232	39.60919882
AGAP008680-RH	723.7430023	1043.733958	1267.416405	719.5796303	1096.212966	904.8217023	880.5548403	1112.404892	1367.683773	1207.221952	1209.287124	1074.414914	894.9412036	1223.781813	917.9153935	1046.522987	1081.503342
AGAP008684-RA	972.0343972	1108.906535	1154.757169	869.073693	1314.463511	1023.332653	937.9573722	1181.432404	846.1094528	796.3000364	1122.139389	1205.074295	1357.345929	967.7525185	953.7790362	1685.783398	1099.585802
AGAP008685-RA	23.77258037	34.04537608	20.70941838	8.92501867	9.920479326	8.465067901	6.888303835	14.15948948	10.62466208	28.87559407	54.80424559	27.25987095	68.58634688	19.10666374	41.67936845	38.4974574	39.60919882
AGAP008687-RA	792.4193456	809.3072257	835.8321259	786.5172703	994.0320284	895.4160713	696.866738	790.2765066	549.5847929	546.4150878	799.6029275	1049.035034	1100.700244	815.8545417	728.9043041	1168.093905	937.7047285
AGAP008688-RA	3510.417701	2087.467916	2925.826629	3287.753753	2369.010463	2306.260721	2764.505939	2428.352446	2918.884436	3086.356766	2574.002682	3167.785003	2077.502572	3312.140159	3510.759826	2522.59655	2369.663373
AGAP008688-RB	319.609136	284.035709	282.4764667	327.9944361	345.2326805	314.1480754	298.4931662	367.2617584	302.31993	334.2905313	409.6841966	405.138082	422.5803953	419.3912691	349.9128375	343.4378436	320.3178687
AGAP008689-RA	853.1714954	493.1715907	574.0650775	990.6770724	776.7735312	488.1522489	533.8435472	749.5679744	1302.969922	614.1616739	675.6195522	1121.414691	449.1299489	813.9438753	1115.650072	565.3047691	580.3608696
AGAP008689-RB	6656.322503	6606.74841	8196.787795	7963.347908	7998.88248	7777.516275	5981.34383	7541.698085	8890.910403	7016.769359	7055.372797	5616.473411	4358.551721	5991.849749	8249.60709	7544.488559	6187.645711
AGAP008690-RA	248.2913949	350.1810111	284.1332202	207.5066841	195.4334427	343.3055315	164.1712414	231.8616402	256.9236466	169.9217651	221.0138429	233.1188964	246.6896025	199.6646361	219.0590063	205.6574698	222.1559412
AGAP008691-RA	113.5801062	81.70890259	51.35935758	37.93132935	38.68986937	112.867572	42.47787365	44.24840463	36.70337809	71.0783854	37.73407074	32.89984425	108.4106773	17.19599737	29.07862915	27.35345657	80.07946717
AGAP008693-RA	871.6612801	1148.788261	1084.345146	1006.295855	1210.298478	1310.204398	994.2118535	1230.105649	983.2641814	838.5028278	1107.764505	1150.554553	1208.00469	915.2091932	744.4129063	1122.50481	1072.031577
AGAP008693-RB	525.6381659	719.8165229	634.5365792	819.9860903	582.3321364	994.1751968	973.546942	700.8947293	662.5925623	649.7008666	787.0249039	545.1974189	1012.201732	513.0139214	774.4608231	1112.373901	900.6787383
AGAP008697-RA	3230.429532	3512.510087	3054.225023	3692.726475	3519.786065	2547.044875	3211.097638	3440.755944	3094.6743	2964.190791	3801.258412	2970.385938	2485.701959	2786.706907	3809.300419	3719.057003	3718.959341
AGAP008698-RA	1605.969874	1369.596843	1067.777612	1320.902763	1204.34619	759.9749849	1369.624413	1123.909478	1370.581408	1795.839831	1061.944562	1099.794793	787.6367577	1382.367122	1517.904442	870.2451553	1103.03008
AGAP008699-RA	1444.844607	1469.787522	1148.130155	1178.102464	1073.395863	721.4118978	1409.806185	1246.920042	1080.817897	1473.765897	1318.895615	975.7153808	919.2782944	1446.374445	1563.460961	1299.795733	1221.857676
AGAP008700-RA	493.9413921	402.7081628	448.9801905	396.0477035	434.5169945	350.8300363	323.7502802	453.9886315	465.5533747	511.9864948	307.2631474	488.797686	337.4005774	545.4952498	542.8010775	350.5294805	427.9515611
AGAP008702-RA	217.91532	286.9538841	243.5427602	217.5473301	303.5666674	304.7424444	265.1996977	238.0564169	264.6506736	298.7513386	227.3028547	156.9792568	223.4587431	186.2899715	150.2395839	133.7280099	284.152948
AGAP008704-RA	145.27688	145.9087546	184.728012	146.1471807	126.9821354	124.1543292	106.7687094	101.7713306	102.3831073	254.3273478	169.8033183	144.7593147	159.2973218	115.5953156	132.7924065	139.8065558	187.7131596
AGAP008705-RA	3770.595386	3343.255931	3474.212028	4270.621434	3908.668854	2607.240913	4030.805794	3436.331103	3056.039165	4542.353067	4001.608359	3891.581577	3011.161874	4211.108688	4040.960164	3853.798104	2924.192156
AGAP008707-RA	212.6325244	310.2992849	266.7373087	341.3819641	337.2962971	359.2951042	336.3788373	331.8630347	288.7976328	239.8895507	293.7866936	319.598487	326.3382634	228.3246317	250.0762107	426.5113043	319.4567991
AGAP008708-RA	2004.820944	1738.25963	2042.777029	2056.101176	2084.292706	1519.94997	2321.358392	1982.328527	2108.512483	2501.070686	2003.49947	2013.470468	1402.701417	2380.690302	2449.389862	1686.796489	2026.957696
AGAP008709-RA	891.4717638	881.288878	1029.672282	843.4142643	960.3023987	758.0938587	857.5938275	1030.10286	1030.592222	962.8900022	828.3526957	1045.275051	658.2076837	1137.801826	1077.847854	688.9018692	988.5078313
AGAP008710-RA	261.498384	226.6449322	273.3643226	208.6223114	247.0199352	162.7174163	245.6828368	255.7557787	269.4800654	236.5577514	212.9279706	254.738794	131.6415367	251.2526282	228.7518827	159.0552845	253.1544446
AGAP008711-RA	1068.445418	806.3890506	915.3562924	1135.708626	945.4216797	896.3566344	1032.097525	952.2256676	1035.421613	998.4291949	814.8762419	786.7762753	691.3946258	1132.069827	1114.680784	724.3600536	901.5398078
AGAP008712-RA	122.8249986	98.24522812	105.2038454	66.93764003	98.21274533	91.23462071	140.062178	94.6915859	133.2912152	234.3365519	123.9833753	157.9192524	108.4106773	88.84598639	79.48158635	97.25673447	100.7451361
AGAP008715-RA	208.6704277	227.6176572	236.9157463	254.3630321	275.7893253	261.4765418	293.9009636	246.9060978	194.1415525	177.6959635	219.2169824	202.0990432	243.3709083	222.5926326	242.3219096	308.9927501	195.4627855
AGAP008717-RA	101.693816	114.7815536	105.2038454	127.1815161	140.8708064	178.706989	159.5790388	114.1608839	151.6429042	143.2673706	106.9132004	97.75953719	142.7038508	88.84598639	109.5295031	138.7934648	105.0504838
AGAP008718-RA	1809.357506	1586.514525	1781.009981	1483.784354	1512.873097	1418.369155	1283.520615	1505.330725	1783.011472	1664.789058	1595.612134	1597.052439	1540.980342	1661.324412	1678.80619	1437.576106	1555.952658
AGAP008719-RA	2356.126854	2128.322368	2580.39353	2697.586893	2563.451858	2564.915574	2484.381583	2558.442756	2631.052682	2921.988	2857.008213	2710.947166	2418.221843	2528.766946	2466.83704	2867.047485	2263.751819
AGAP008720-RA	59.43145092	28.2090259	35.62019962	34.58444735	17.85686279	23.5140775	19.51686087	44.24840463	28.01047275	28.87559407	29.64819844	21.61989765	34.29317344	38.21332748	23.26290332	40.52363936	41.33133789
AGAP008721-RA	220.5567178	177.0359556	352.8884892	152.8409447	231.1471683	349.8894732	513.1786357	346.9074923	420.1570913	1430.452506	310.8568684	460.5978195	383.8622962	322.9026172	387.7150554	288.7309305	333.2339118
AGAP008724-RA	10603.89154	9546.323453	13360.05999	12215.00368	11272.64066	12953.43501	11621.71662	9257.651216	11854.22524	13203.92069	12299.5102	12237.80206	11269.17928	11248.09294	10262.81752	13495.385	11308.42626
AGAP008725-RA	1047.314235	1106.961085	1066.120858	1192.60562	1200.377998	947.1470418	1291.556969	1810.644717	1659.379041	1202.779553	1600.104285	1178.75442	922.5969886	938.1371897	1003.212706	1288.651732	880.8741389
AGAP008726-RA	80.56263347	76.84527744	46.38909717	108.2158514	42.6580611	102.5213779	64.29083579	69.02751122	57.95270224	26.65439453	53.00738508	27.25987095	110.6231401	38.21332748	53.31082011	47.61527625	112.8001097
AGAP008727-RA	213.9532233	114.7815536	130.0551474	180.7316281	60.51492389	129.7977078	134.3219248	103.5412668	151.6429042	84.40558266	74.56971122	105.2795016	79.64866089	100.3099846	193.8575277	93.20437054	86.10695395
AGAP008727-RB	10174.6644	10666.90269	14589.37106	12048.7752	12708.13402	15532.45903	13781.19987	11739.10175	13044.1874	14964.22133	14434.18049	14901.74945	14164.18686	12576.00607	11314.4946	16617.73141	12307.26693
AGAP008727-RD	682.8013361	546.6714674	856.5415442	668.2607729	877.9624203	843.6851008	407.5579769	646.0267076	625.8891842	403.1477172	816.6731024	720.9765868	702.4569398	603.7705742	455.56519	819.5906061	734.4923172
AGAP008727-RF	179.6150517	78.7907275	144.9659287	109.3314787	84.32407427	93.11574691	164.1712414	43.36343653	70.50912106	44.42399088	64.68697841	153.2192746	70.79880968	44.90065979	145.3931458	78.00800578	61.1359373
AGAP008728-RA	879.5854736	813.1981258	830.8618654	856.8017923	958.3183029	760.915548	621.0953958	854.8791774	739.862832	678.5764606	1027.804212	974.7753853	829.6735509	850.2465364	700.7949625	852.0095176	791.3229068
AGAP008729-RA	594.3145092	740.2437485	704.9486017	618.0575429	674.5925942	718.5902085	621.0953958	756.6477191	711.8523592	814.0696328	896.6333951	702.1766758	828.5673195	678.2865628	694.0099491	733.4778725	630.3029029
AGAP008730-RA	163.7666648	130.3451541	128.398394	218.6629574	230.1551204	245.4869691	250.2750393	230.9766722	204.7662146	143.2673706	169.8033183	187.0591144	212.396429	170.0493073	169.6253367	218.8276526	196.323855
AGAP008734-RA	261.498384	355.0446363	133.3686544	145.0315534	138.8867106	132.6193971	174.5036972	146.0197353	201.8685795	252.1061482	96.13203735	126.8993992	214.6088918	124.1933143	170.5946244	100.2960074	163.6032125
AGAP008736-RA	744.8741848	667.2893712	788.6146519	740.7765496	839.272551	650.8696653	695.7186873	1194.706925	1677.73073	917.3554116	881.3600808	762.336391	444.7050233	896.1025294	793.8465758	927.9913414	714.6877178
AGAP008737-RA	1055.238429	731.4892232	919.4981761	973.9426624	777.7655791	641.4640343	879.4067896	938.9511462	1133.941207	1241.650545	914.6020002	830.9560661	568.6029402	872.2191998	1061.369964	613.9331364	674.2174494
AGAP008737-RB	1477.862079	1140.033736	1177.123341	1449.199907	1200.377998	1015.808148	1270.892058	1339.841692	1418.875327	1197.226554	1292.841138	1163.714491	912.640906	1283.01247	1304.661161	1182.277178	1050.504838
AGAP008740-RA	1670.68412	1056.379384	641.9919698	1621.006516	829.3520716	536.1209671	943.6976254	664.6110375	769.8050615	1028.415389	633.3933302	617.5770763	685.8634688	756.6238841	1190.28522	745.6349643	495.1149852
AGAP008742-RA	293.1951579	432.8626387	319.7534198	345.8444735	288.6859484	383.7497448	362.784002	361.9519499	534.130739	236.5577514	252.4589018	250.0388163	226.7774373	338.1879482	302.4177432	278.6000206	348.7331635
AGAP008746-RA	775.2502597	728.5710481	665.1865184	796.5579163	937.4852963	742.104286	687.6823329	743.3731977	709.9206025	905.1388141	681.908564	939.0555544	701.3507084	672.5545637	758.9522209	745.6349643	666.4678235
AGAP008747-RA	1142.404557	1561.223675	1252.505624	1062.077222	1500.968522	1250.00836	1161.827247	1361.965894	1182.235126	1049.516784	1596.510564	1620.552328	1538.767879	1268.682472	1176.715193	1519.636476	1393.210515
AGAP008748-RA	194.1427397	285.9811591	276.6778296	232.0504854	259.9165583	221.9728916	239.9425836	278.7649492	200.9027011	181.0277628	209.3342496	295.1586027	225.6712059	234.0566308	206.458267	244.1549272	259.1819314
AGAP008749-RA	254.8948895	172.1723305	135.0254078	204.1598021	193.4493469	143.9061543	241.0906342	232.7466083	240.5037143	338.7329304	233.5918665	194.5790788	169.2534044	323.8579504	220.0282939	211.7360157	178.2413947
AGAP008753-RA	628.6526808	569.0441431	578.2069612	669.3764003	589.276472	585.0302483	626.835649	533.6357598	515.77905	540.8620889	641.4792025	573.3972854	648.2516011	502.5052564	543.7703651	681.8102323	514.0585151
AGAP008756-RA	606.2007994	514.5715413	753.8228291	815.523581	688.4812652	594.4358793	637.1681047	358.4120775	655.8314137	524.2030923	474.371175	690.8967292	542.0533866	592.306576	612.5897875	626.0902282	632.025042
AGAP008757-RA	751.4776794	765.5345993	526.8476036	686.1108103	554.5547943	945.2659156	639.464206	635.4070904	562.1412118	483.1109008	525.5816995	563.9973299	813.0800799	515.879921	514.691736	618.9985913	825.7656883
AGAP008758-RA	33.01747273	20.42722565	39.76208329	42.39383868	34.72167764	10.3461941	26.4051647	25.66407468	20.28344579	19.99079589	9.882732812	28.1998665	22.12462802	23.88332968	24.23219096	28.36654755	37.88705974
AGAP008760-RA	491.2999943	540.8351172	451.4653207	626.9825616	526.7774522	477.8060548	508.5864332	453.1036634	471.3486449	580.8436807	545.3471652	442.737904	507.7602132	536.8972511	523.4153247	595.6974986	404.7026835
AGAP008761-RA	87.16612801	101.1634032	106.8605988	83.67205003	92.26045773	110.0458827	97.58430433	140.7099267	97.55371544	77.74198403	129.3739568	117.4994437	103.9857517	123.2379811	77.54301107	191.474196	68.88556316
AGAP008762-RA	4164.163661	3348.119556	4332.410325	4458.046826	3731.092274	3833.735196	3896.483869	3521.28804	4390.883073	4776.689619	4322.34796	4267.579797	3171.565427	3785.030087	4290.067087	4590.315249	4013.445123
AGAP008762-RB	19889.72557	22818.18377	22069.61298	25190.8652	24321.04712	19023.82926	22672.85207	23308.28962	21278.30051	22640.68695	29368.78663	21579.47784	20690.95213	18144.64322	22052.26306	27577.34968	20599.36659
AGAP008763-RA	475.4516073	645.8894205	796.8984193	527.6917289	643.8391082	896.3566344	748.5290167	474.3428976	716.6817511	680.7976602	353.0830905	630.737014	495.5916678	687.8398947	604.8354863	322.1629329	803.3778803
AGAP008763-RB	171.6908582	158.55418	79.52416658	286.7162248	67.45925942	127.9165816	233.0542798	188.4982037	166.1310798	275.4287434	235.388727	89.29957724	238.9459827	178.647306	124.0688177	260.3643829	0
AGAP008764-RA	199.4255353	301.5447596	126.7416405	194.1191561	139.8787585	256.7737263	183.6881023	200.0027889	175.7898635	221.0093546	150.9362829	109.9794793	293.1513213	214.9499671	223.9054445	166.1469214	397.8141272
AGAP008766-RA	170.3701593	136.1815043	137.510538	95.9439507	78.37178667	212.5672606	76.91939283	75.22228787	130.39358	245.4425496	109.6084912	177.6591589	122.7916855	124.1933143	143.4545705	123.5971001	175.6581861
AGAP008767-RA	23.77258037	29.18175093	18.22428818	31.23756535	25.79324625	21.6329513	21.81296214	15.04445757	15.45405393	27.7649943	26.95290767	28.1998665	35.39940484	36.30266111	21.32432804	21.27491067	24.1099471
AGAP008768-RA	143.9561811	106.9997534	165.675347	71.40014936	133.9264709	137.3222126	84.9557473	133.630182	136.1888503	75.52078449	123.084945	95.87954609	139.3851566	148.076644	115.345229	152.9767386	120.5497355
AGAP008769-RA	838.6438074	1243.142589	1311.320372	884.6924757	986.095645	1202.039642	851.8535743	846.0294965	977.4689112	798.521236	1079.913167	1227.634188	1298.715665	1103.409831	942.1475845	1113.386992	1023.811682
AGAP008770-RA	950.9032147	1303.451541	1428.949868	1121.20547	1382.914818	1084.469254	951.7339799	1275.239021	1073.09087	806.2954344	1110.459796	1643.112221	1400.488954	1641.262415	1432.60713	1464.929563	1599.006135
AGAP008771-RA	180.9357506	222.7540321	227.8036022	181.8472554	274.7972773	160.8362901	146.9504818	175.2236823	157.4381744	199.9079589	196.756226	233.1188964	231.2023629	198.7093029	203.5504041	319.12366	222.1559412
AGAP008772-RA	454.3204248	643.9439704	549.2137755	513.1885735	674.5925942	540.8237826	476.4410153	662.8411013	548.6189146	470.8943033	679.2132733	650.4769205	588.5151055	552.1825821	521.4767494	716.2553258	557.111992
AGAP008773-RA	298.4779535	343.3719359	312.2980292	275.5599514	424.5965151	333.8999005	272.0880015	340.7127156	253.0601331	232.1153523	320.7396013	342.1583802	407.0931557	258.8952937	229.7211703	436.6422141	281.5697394
AGAP008774-RA	394.8889739	383.2536622	395.1357027	479.7197535	476.1830076	308.5046968	293.9009636	347.7924604	240.5037143	175.474764	236.2871572	475.6377483	528.7786098	374.4906093	367.3600149	515.6633109	509.7531674
AGAP008775-RA	73.95913892	94.354328	43.90396697	29.00631068	31.74553384	103.461941	36.73762045	10.61961711	34.77162135	47.75579019	26.95290767	44.17979085	84.07358649	14.32999781	74.63514816	14.18327378	55.96952007
AGAP008778-RA	92.44892365	99.21795315	26.50805553	49.08760269	35.71372557	131.678834	44.77397493	18.58432994	40.56689157	54.41938882	17.07017486	15.0399288	87.3922807	15.28533099	43.61794373	10.13090984	45.63668559
AGAP008780-RA	182.2564495	128.3997041	116.8011197	134.9909074	78.37178667	133.5599602	70.03108899	42.47846844	56.0209455	42.20279133	54.80424559	69.55967069	119.4729913	88.84598639	63.00369649	39.51054838	97.30085796
AGAP008783-RA	6.603494546	45.71807645	33.13506941	24.54380134	24.80119831	48.9092812	16.07270895	16.81439376	17.38581067	6.663598631	21.56232614	15.97992435	69.69257828	31.52599517	7.754301107	22.28800165	55.10845053
AGAP008785-RA	655.066659	710.0892725	820.9213446	826.6798543	836.2964072	673.4431797	807.0795993	840.7196879	766.9074264	741.8806476	820.2668234	826.2560884	863.9667244	759.4898837	709.5185513	822.6298791	733.6312476
AGAP008790-RA	2673.094592	1900.70471	2299.573817	2603.874197	2046.594885	1788.951016	2817.316269	1794.715292	2299.756401	3115.23236	2162.521625	2039.790343	2014.447382	3053.244866	3112.382607	1873.20523	2183.672352
AGAP008794-RA	1893.882236	1655.578003	1702.314191	1885.410194	1727.155451	1718.408784	1942.501681	1651.350461	2163.56755	2317.821724	1515.651841	1420.333276	1512.218325	1941.237036	2021.934014	1622.971757	1210.663772
AGAP008795-RA	1450.127402	1293.724291	1403.270189	1198.183756	1391.843249	1115.507837	1105.572766	1342.496596	1323.253368	1414.904109	1502.175387	1694.811976	1188.092525	1354.662459	1230.995301	1365.646647	1323.463882
AGAP008796-RA	343.3817164	410.489963	397.6208329	327.9944361	371.0259268	348.008347	452.3319518	389.3859607	448.167564	348.7283284	439.332395	473.7577572	418.1554697	430.8552673	399.346507	467.0349437	498.5592633
AGAP008797-RA	665.6322503	696.4711221	672.641909	741.892177	674.5925942	637.7017819	665.8693707	675.2306546	655.8314137	598.613277	725.9316465	703.1166713	658.2076837	699.3038929	605.804774	778.0538758	594.9990518
AGAP008798-RA	315.6470393	289.8720592	297.3872479	319.0694175	371.0259268	328.2565219	359.3398501	333.6329709	288.7976328	256.5485473	373.7469863	300.798576	344.0379658	225.4586321	278.1855522	389.0269379	308.2628951
AGAP008802-RA	2957.044858	3319.91053	4405.307478	3242.013032	3733.07637	3835.616322	4204.161441	4546.081091	4582.126991	3807.136018	5009.647105	5184.075458	3747.911987	4173.850694	3251.960027	4112.136304	4468.08984
AGAP008803-RA	735.6292925	815.1435759	877.2509626	692.8045743	796.6144899	847.4473532	640.6122567	945.1459228	819.0648584	699.6778563	809.4856603	867.6158926	674.8011548	981.1271831	633.9141155	759.8182381	762.907612
AGAP008804-RA	820.1540227	768.4527744	715.7174992	949.398861	707.3301759	516.369142	608.4668388	555.7599621	576.6293873	424.2491129	564.2142005	588.4372142	710.2005596	434.6766001	636.8219784	907.7295218	565.7226874
AGAP008804-RB	722.4223034	693.552947	841.630763	729.6202763	833.3202634	1018.629837	738.196561	817.7105175	832.5871556	603.0556761	996.3591535	1010.495216	902.6848234	870.3085334	850.0652589	910.7687947	924.7886854
AGAP008805-RA	1369.564769	1064.161184	1033.814166	1204.87752	879.9465162	829.5766543	1084.907854	1015.058402	1030.592222	1226.102148	1106.866075	948.4555099	896.047435	1141.623158	1196.100946	1018.156439	853.3199136
AGAP008806-RA	1859.544064	1756.741406	2273.894138	1809.547535	1926.557085	1744.744551	1860.990086	1985.8684	2308.449306	2006.853788	2625.213207	2632.927535	2142.770224	2627.166264	2293.334552	2150.792159	2479.880274
AGAP008807-RA	68.67634328	60.30895192	43.07559023	62.47513069	53.57058836	77.12617421	63.14278515	68.14254313	61.81621573	82.18438312	99.72575837	38.53981755	77.43619809	79.29265452	73.66586052	37.48436641	68.88556316
AGAP008810-RA	143.9561811	80.73617756	85.32280373	120.487752	91.2684098	103.461941	161.8751401	91.15171353	109.1442559	116.612976	78.16343224	62.97970184	87.3922807	103.1759842	103.7137773	79.02109676	70.60770224
AGAP008811-RA	495.262091	505.8170161	428.2707721	481.9510082	323.407626	333.8999005	456.9241544	410.6251949	586.288171	449.7929076	323.434892	429.5779663	325.232032	512.0585882	468.1659293	391.0531199	492.5317766
AGAP008812-RA	75.27983783	22.37267571	98.57683149	0	0	0	117.1011652	46.9033089	100.4513506	92.17978107	0	36.65982645	30.97447923	24.83866286	60.09583358	0	51.66417237
AGAP008812-RD	80.56263347	335.5901357	188.8698956	158.4190814	282.7336608	205.9833189	259.4594445	173.4537461	219.2543902	479.7791015	279.4118095	171.0791901	524.3536842	318.1259513	262.67695	229.9716534	327.206425
AGAP008813-RA	800.343539	872.5343527	864.8253116	717.3483756	795.6224419	732.698655	974.6949927	757.5326872	937.867898	1145.028365	1076.319446	951.2754965	745.5999644	1052.777172	904.3453666	746.6480553	810.2664366
AGAP008814-RA	965.4309027	849.188952	690.8661972	882.461221	772.8053395	525.774773	1092.944209	684.0803355	852.8706014	948.4522052	632.4949	599.7171608	689.182163	841.6485378	1030.35276	704.0982339	620.831138
AGAP008815-RA	153.2010735	183.8450308	190.5266491	188.5410194	217.2584972	142.0250281	172.2075959	360.1820137	253.0601331	169.9217651	233.5918665	175.7791678	151.553702	151.8979767	178.3489255	171.2123763	123.1329441
AGAP008816-RA	874.3026779	1008.715857	892.1617438	917.0456684	1127.958499	1178.525564	983.8793978	972.5799337	728.2722915	600.8344766	956.8282222	1014.255198	1278.8035	909.477194	888.8367644	1363.620465	1177.94313
AGAP008818-RA	31.69677382	22.37267571	10.76889756	40.16258402	22.81710245	37.622524	13.77660767	6.194776648	18.35168904	15.54839681	9.882732812	15.97992435	58.63026427	2.865999561	31.01720443	0	43.91454651
AGAP008819-RA	610.1628961	600.1713441	555.8407893	753.0484503	604.1571909	619.831083	768.0458776	491.1572914	630.7185761	476.4473021	454.6057093	372.2382378	565.284246	509.1925887	513.7224483	342.4247526	459.8111341
AGAP008821-RA	1249.381168	1390.996794	1921.834026	1114.511706	989.0717888	1562.275309	1169.863601	978.7747104	1480.691542	1165.019161	1050.264969	1432.553218	992.2895669	1502.739103	1091.417881	1181.264087	1351.018107
AGAP008821-RB	1315.416114	1252.86984	1313.805502	1113.396079	1118.03802	1166.298244	1020.617018	1159.308201	1285.584111	1012.866992	1181.435786	1394.013401	909.3222118	1421.535782	1219.363849	1056.653896	1166.749226
AGAP008821-RC	1625.780357	1333.606017	1952.483965	1174.755582	1229.147388	1963.895753	967.8066888	1141.608839	1767.557418	1312.72893	1089.7959	1488.012956	1213.535847	1923.085705	1583.816001	1257.245911	1618.810734
AGAP008822-RA	670.9150459	576.8259433	836.6605026	1102.239806	789.6701543	1419.309718	1433.915248	685.8502717	965.8783707	1083.945377	728.6269373	752.9364355	956.8901621	851.2018696	846.1881083	628.1164101	777.5457941
AGAP008823-RA	36.97956946	58.36350185	48.87422738	25.65942868	63.49106769	53.61209671	33.29346854	44.24840463	63.74797247	31.09679361	24.2576169	28.1998665	21.01839662	62.09665716	37.8022179	26.34036559	25.83208618
AGAP008825-RA	40.94166619	45.71807645	51.35935758	29.00631068	27.77734211	55.49322291	24.10906342	33.62878752	61.81621573	27.7649943	30.54662869	45.1197864	27.65578503	68.78398947	38.77150554	21.27491067	48.21989421
AGAP008826-RA	429.2271455	355.0446363	324.7236802	450.7134428	332.3360574	332.0187743	291.6048624	314.1636729	470.3827665	464.2307046	264.1384952	266.0187406	254.4332223	394.5526062	430.3637114	334.3200248	406.4248226
AGAP008827-RA	1278.436544	1152.679162	1061.978975	1097.777296	714.2745115	700.7195096	856.4457768	1084.085913	1061.500329	1043.963786	1025.108922	1054.675007	1108.443864	1199.898483	1306.599737	819.5906061	1134.028583
AGAP008827-RB	377.7198881	353.0991862	386.0235586	369.2726475	181.5447717	474.0438024	507.4383825	172.568778	480.0415503	243.22135	398.9030335	427.6979752	165.9347102	343.9199473	354.7592756	355.5949354	308.2628951
AGAP008828-RA	283.9502655	298.6265845	272.5359459	286.7162248	374.9941185	303.8018813	301.9373181	316.8185771	252.0942548	257.6591471	363.8642535	328.0584469	315.2759494	294.2426216	306.2948937	387.0007559	336.6781899
AGAP008829-RA	209.9911266	179.9541307	194.6685328	290.0631068	198.4095865	173.0636104	171.0595452	225.6668636	147.7793907	167.7005656	235.388727	211.4989987	233.4148257	240.7439631	174.4717749	288.7309305	183.4078119
AGAP008830-RA	165.0873637	236.3721825	160.7050866	152.8409447	187.4970593	325.4348326	144.6543805	120.3556606	162.2675663	121.0553751	129.3739568	179.53915	219.0338174	150.9426435	192.88824	144.8720107	266.9315572
AGAP008831-RA	571.8626277	608.9258693	423.3005117	495.3385362	381.938454	445.8269094	518.9188889	523.0161427	527.3695904	356.5025268	510.3083852	495.3776548	539.8409238	585.6192436	594.1733223	547.0691314	606.1929558
AGAP008832-RA	369.7956946	380.3354871	398.4492096	362.5788835	430.5488027	339.5432791	466.1085595	337.1728433	334.1939163	315.4103352	324.3333223	401.3780998	348.4628914	330.5452827	378.9914666	444.746942	302.2354084
AGAP008833-RA	876.9440758	848.2162269	1132.390997	1342.099683	1252.956539	1277.28469	2823.056522	2136.312975	2474.580386	2308.936926	1708.814346	1439.133187	1236.766707	1254.352475	1567.338111	1068.810988	1356.184525
AGAP008834-RA	10.56559127	4.863625154	17.39591144	6.693764003	6.944335528	44.2064657	24.10906342	11.5045852	20.28344579	51.08758951	3.593721023	5.639973299	410.4118499	11.46399824	5.81572583	10.13090984	41.33133789
AGAP008836-RA	27.73467709	34.04537608	46.38909717	29.00631068	18.84891072	47.9687181	34.44151918	51.32814937	29.94222949	26.65439453	8.984302556	27.25987095	22.12462802	33.43666155	23.26290332	37.48436641	41.33133789
AGAP008837-RA	353.9473077	376.444587	311.4696524	353.6538648	368.049783	427.9562105	334.082736	322.1283857	283.0023626	357.6131265	352.1846602	350.6183401	477.8919653	325.7686168	306.2948937	445.760033	402.1194749
AGAP008838-RA	725.0637012	993.1522565	836.6605026	738.545295	962.2864946	772.2023052	825.4484096	930.9864334	718.6135078	685.2400593	975.6952576	851.6359682	893.8349722	792.9265452	843.2802454	1049.56226	872.2634435
AGAP008842-RA	16852.11808	17435.12345	20554.51193	18938.88962	13900.57563	17390.07116	23103.37106	19856.91406	22167.87449	21331.28982	21340.41386	21174.33976	13629.87709	17610.61197	19613.53536	16144.61792	16605.72607
AGAP008843-RA	7999.473293	8567.762072	10408.55368	9649.06081	7888.76516	9368.008477	11341.59226	9945.271424	10002.63641	11168.19131	10648.19539	11229.18684	8338.772303	9459.709218	8742.974498	9358.934511	7632.520398
AGAP008844-RA	833.3610118	788.8800001	801.040303	757.5109596	875.9783245	852.1501687	758.8614725	760.1875915	717.6476295	871.8208209	833.7432772	823.4361017	712.4130224	713.6338907	655.2384435	807.4335143	720.7152045
AGAP008845-RA	721.1016045	607.9531443	693.3513274	736.3140403	573.403705	790.0730041	590.0980285	560.1848026	603.6739817	534.1984903	604.643562	792.4162486	629.4456673	626.6985707	680.4399221	677.7578684	794.7671849
AGAP008846-RA	188.859944	179.9541307	158.2199564	166.2284727	182.5368196	171.1824842	164.1712414	193.8080123	122.6665531	102.175179	211.1311101	234.0588919	217.927586	205.3966352	163.8096109	203.6312878	178.2413947
AGAP008847-RA	278.6674699	423.1353884	367.7992704	331.3413181	385.9066458	431.7184629	383.4489135	446.9088867	331.2962812	267.654545	502.2225129	464.3578017	448.0237175	393.5972731	455.56519	562.2654962	439.1454651
AGAP008849-RA	206.0290298	204.2722565	249.3413973	168.4597274	289.6779963	233.2596488	135.4699754	223.0119593	199.9368227	316.520935	227.3028547	280.1186739	220.1400488	207.3073016	160.901748	194.5134689	223.0170107
AGAP008851-RA	581.1075201	559.3168928	609.6852771	550.0042756	457.3340969	348.9489101	675.0537758	554.874994	664.5243191	654.1432656	517.4958272	427.6979752	461.2984943	576.0659118	612.5897875	437.6553051	648.3853632
AGAP008852-RA	295.8365557	258.7448582	148.2794356	276.6755788	191.465251	152.3712222	225.0179253	225.6668636	238.5719576	217.6775553	197.6546562	165.4392168	168.147173	270.3592919	293.6941544	199.5789239	131.7436395
AGAP008853-RA	553.372843	598.225894	558.3259195	720.6952576	762.8848602	604.7820734	707.1991937	733.6385487	574.6976306	594.170878	727.7285071	654.2369027	651.5702953	504.4159227	561.2175426	780.0800578	586.3883564
AGAP008854-RA	838.6438074	778.1800247	959.2602594	707.3077296	792.6462981	905.7622654	685.3862316	882.3131883	884.7445876	797.4106362	792.4154855	914.6156701	848.4794848	827.31854	687.2249356	859.1011545	789.6007677
AGAP008855-RA	104.3352138	91.4361529	81.18092005	65.82201269	67.45925942	94.99687311	87.25184858	86.72687307	104.314864	59.97238768	81.75715326	78.01963064	59.73649567	91.71198595	83.3587369	94.21746152	56.8305896
AGAP008857-RA	488.6585964	765.5345993	730.6282805	735.198413	1000.976364	909.5245178	734.7524091	1029.217892	709.9206025	545.304488	1062.842992	870.4358792	987.8646413	711.7232243	718.24214	1232.931728	831.7931751
AGAP008858-RA	664.3115514	684.7984217	621.2825514	557.8136669	677.568738	438.3024046	610.76294	663.7260694	646.17263	554.1892862	604.643562	602.5371475	632.7643615	690.7058942	686.255648	680.7971413	537.3073926
AGAP008859-RA	153.2010735	161.4723551	18.22428818	74.74703136	112.1014164	0	76.91939283	101.7713306	227.9472955	183.2489624	20.66389588	42.29979975	77.43619809	192.0219706	157.0245974	69.9032779	0
AGAP008859-RB	2513.290024	2092.331541	1476.995719	2175.473301	1700.370156	1483.268009	2524.563356	1740.732238	1985.84593	2005.743188	2215.52901	1360.173561	1723.508523	1644.128415	2147.941407	1792.157951	1375.128055
AGAP008859-RC	373.7577913	423.1353884	135.8537846	525.4604742	151.7833337	89.35349451	269.7919002	434.5193334	390.2148618	379.825122	75.46814147	220.8989542	141.5976194	501.5499232	136.669557	113.4661902	173.0749774
AGAP008859-RD	0	43.77262639	77.03903638	13.38752801	23.80915038	21.6329513	94.14015241	41.59350035	88.86081011	79.96318358	85.35087428	65.79968849	39.82433044	78.33732134	23.26290332	36.47127543	59.41379822
AGAP008862-RA	549.4107463	607.9531443	648.6189837	653.7576176	603.165143	604.7820734	595.8382817	684.0803355	729.2381699	518.6500935	680.1117035	723.7965734	669.2699977	598.0385751	559.2789673	651.4175028	707.7991614
AGAP008864-RA	773.9295608	592.3895438	879.7360928	505.3791822	754.9484767	685.6705	1122.793525	1028.332924	1019.967559	660.8068643	661.2446681	638.2569784	465.7234199	684.9738951	513.7224483	543.0167675	841.2649401
AGAP008868-RA	282.6295666	349.2082861	310.6412757	219.7785848	190.4732031	293.4556872	206.6491151	225.6668636	264.6506736	246.5531494	161.717446	134.4193636	219.0338174	136.6126457	219.0590063	151.9636476	302.2354084
AGAP008869-RA	154.5217724	147.8542047	116.8011197	98.17520537	116.0696081	120.3920768	150.3946337	125.6654691	159.3699312	85.51618244	98.82732812	114.6794571	103.9857517	128.0146471	126.007393	127.649464	92.13444072
AGAP008870-RA	854.4921943	615.7349446	890.5049904	874.6518297	953.3580632	883.188751	888.5911947	1308.867809	1317.458098	1390.470914	1307.216022	975.7153808	547.5845436	704.0805588	1014.844157	666.6138675	688.8556316
AGAP008871-RA	36.97956946	49.60897658	34.79182288	62.47513069	39.6819173	52.67153361	84.9557473	38.05362798	72.4408778	104.3963786	60.19482713	57.33972854	75.22373528	57.31999122	64.94227177	41.53673035	55.96952007
AGAP008872-RA	176.9736538	213.9995068	198.8104165	110.447106	249.0040311	111.9270089	130.8777729	269.9152682	154.5405393	195.4655599	247.0683203	232.1789008	153.7661648	206.3519684	179.3182131	273.5345657	190.2963682
AGAP008873-RA	190.1806429	335.5901357	97.74845476	109.3314787	154.7594775	110.9864458	97.58430433	249.5610021	222.1520253	177.6959635	226.4044244	106.2194971	116.1542971	148.076644	189.9803771	98.26982546	247.9880274
AGAP008873-RB	1115.990578	1215.906289	1112.509955	1190.374365	1410.69216	1166.298244	1247.931045	1475.24181	1590.801677	2111.250166	1422.215095	1291.553886	987.8646413	1697.627073	1487.856525	947.2400701	1064.281951
AGAP008874-RA	257.5362873	313.2174599	229.4603557	217.5473301	306.5428112	212.5672606	220.4257227	296.464311	217.3226334	145.4885701	289.2945423	290.4586249	268.8142305	273.2252915	264.6155253	378.8960281	312.5682428
AGAP008875-RA	372.4370924	317.1083601	331.3506941	357.0007468	435.5090424	324.4942695	250.2750393	335.4029071	370.8972944	339.8435302	336.0129156	322.4184736	296.4700155	385.9546076	363.4828644	384.974574	313.4293124
AGAP008876-RA	357.9094044	399.7899877	468.8612321	370.3882748	453.3659052	411.0260747	388.041116	516.821366	336.125673	372.0509236	468.9805934	463.4178061	441.3863291	380.2226084	353.789988	528.8334937	402.9805445
AGAP008877-RA	1502.955359	1762.577756	1582.199564	1605.387733	2081.316563	1515.247154	1623.343604	2307.111817	2000.334106	1798.061031	2220.021162	1888.45106	1475.712689	1539.041764	1649.727561	1781.01395	1294.187518
AGAP008878-RA	331.4954262	378.390037	387.6803121	281.1380881	301.5825715	459.9353559	411.0021288	145.1347672	270.4459438	201.0185587	75.46814147	219.0189631	168.147173	205.3966352	194.8268153	284.6785665	275.5422526
AGAP008879-RA	1430.316919	1054.433933	1507.645658	998.4864637	1246.012203	918.9301488	1073.427348	1183.20234	1028.660465	895.1434161	1440.1837	1683.53203	1106.231401	1551.461096	1342.463379	1494.309202	1365.65629
AGAP008880-RA	23.77258037	9.727250309	17.39591144	18.96566467	19.84095865	12.2273203	35.58956981	28.31897896	30.90810786	22.21199544	23.35918665	23.49988875	15.48723962	42.03466023	28.10934151	32.41891149	13.77711263
AGAP008881-RA	4351.702906	3541.691837	3879.288251	4489.284391	3065.428112	2832.976057	3738.052881	3445.180784	4442.074627	2945.310595	3820.125447	3736.482311	2706.948239	3739.174094	4070.038794	3446.535528	3520.052277
AGAP008882-RA	328.8540284	321.9719852	272.5359459	315.7225355	345.2326805	334.8404636	366.2281539	347.7924604	329.3645244	355.391927	265.0369254	289.5186294	250.0082967	342.9646141	342.1585363	350.5294805	272.959044
AGAP008883-RA	557.3349397	512.6260913	506.1381852	451.8290702	623.0061017	526.7153361	466.1085595	578.7691325	499.3591177	575.2906818	632.4949	561.1773433	534.3097668	553.1379153	449.7494642	579.4880429	474.4493162
AGAP008884-RA	8087.96012	6438.466979	9756.621188	8581.405451	9277.632265	8905.251432	9193.589519	9152.340013	9519.697222	10096.46253	9884.529672	9423.455388	7368.607364	8816.769983	8931.0163	9166.447224	7746.181577
AGAP008885-RA	874.3026779	873.5070777	801.040303	852.339283	793.6383461	939.622537	810.5237513	859.3040179	1021.899316	796.3000364	913.70357	799.936213	765.5121297	885.5938644	814.2016162	713.2160528	887.7626952
AGAP008887-RA	792.4193456	938.6796548	951.8048688	679.4170463	714.2745115	845.566227	579.7655728	824.7902623	874.1199255	701.8990558	987.3748509	1027.415136	808.6551543	790.0605457	702.7335378	793.2502405	1044.477351
AGAP008889-RA	167.7287615	150.7723798	104.3754686	124.9502614	94.2445536	142.0250281	250.2750393	229.206736	203.8003362	419.8067138	367.4579746	216.1989765	377.2249078	163.361975	178.3489255	142.8458288	200.6292027
AGAP008892-RA	4897.151556	5179.760789	5098.658805	2536.936557	2830.312752	1935.67886	6050.226868	4951.396478	2919.850315	11440.28825	13866.37257	12169.18239	13656.42665	11059.89231	6919.74445	12007.15434	7584.300504
AGAP008895-RA	960.148107	960.0796055	1025.530398	1306.399608	972.2069739	1166.298244	1278.928412	1005.323753	1008.377019	1082.834778	1188.623228	1072.534922	1109.550095	946.7351883	1037.137773	1279.533913	988.5078313
AGAP008896-RA	1069.766117	1444.496671	1436.405259	830.0267363	1248.988347	1181.347254	801.3393461	1252.229851	1250.81249	1180.567558	1414.129222	1404.353352	1200.26107	1337.466462	962.5026249	1213.682999	1345.85169
AGAP008897-RA	361.8715011	437.7262639	286.6183504	335.8038275	424.5965151	375.2846769	276.680204	298.2342472	272.3777005	176.5853637	362.067393	444.6178951	349.5691228	423.2126019	387.7150554	457.9171248	447.7561605
AGAP008898-RA	322.2505339	367.6900617	288.2751039	410.5508588	356.1452078	456.1731035	522.3630408	338.0578114	310.046957	484.2215005	404.293615	304.5585582	800.9115345	341.0539478	402.2543699	522.7549478	397.8141272
AGAP008899-RA	21.13118255	31.12720099	40.59046003	46.85634802	23.80915038	51.73097051	30.99736726	22.12420231	55.05506713	22.21199544	37.73407074	20.6799021	76.32996669	32.48132836	35.86364262	28.36654755	27.55422526
AGAP008900-RA	960.148107	991.2068065	1187.063862	890.2706124	755.9405246	715.7685192	1857.545934	1795.60026	1716.365865	2353.360917	1724.986091	1912.890944	1383.895483	2031.993689	2096.569162	1520.649567	1423.347949
AGAP008901-RA	853.1714954	1031.088533	880.5644696	855.686165	968.2387822	696.9572572	815.1159538	1044.262349	800.7131693	513.0970946	1059.249271	982.2953497	930.3406084	586.5745768	656.2077312	938.1222513	948.0375629
AGAP008903-RA	4020.20748	3541.691837	2736.956733	3262.094324	2565.435954	2137.899927	2493.565988	2946.943748	4539.628342	3510.605879	2636.8928	2123.449947	2265.56191	4079.272709	4196.046187	2078.862699	2089.815772
AGAP008904-RA	213.9532233	820.9799261	224.4900952	195.2347834	369.0418309	1174.763312	1267.447906	63.71770266	122.6665531	66.63598631	136.5613989	177.6591589	492.2729736	126.1039807	105.6523526	224.9061985	649.2464328
AGAP008905-RA	747.5155826	626.4349199	834.1753724	941.5894697	699.3937925	874.7236831	834.6328147	824.7902623	744.6922238	970.6642006	828.3526957	822.4961062	960.2088563	662.0458986	833.587369	991.8160734	906.7062251
AGAP008906-RA	1027.503751	1010.661307	1206.944903	785.401643	1009.904795	993.2346337	1017.172866	1086.740818	1001.61587	1411.57231	938.8596171	888.2957947	836.3109393	1267.727139	1000.304843	776.0276938	1144.361418
AGAP008907-RA	340.7403186	468.8534649	480.4585064	317.9537901	469.2386721	406.3232592	350.155445	410.6251949	351.5797269	330.958732	424.0590807	400.4381043	435.8551721	436.5872665	382.8686172	364.7127543	400.3973358
AGAP008908-RA	3498.531411	4335.435463	4595.834127	3775.282897	6124.903936	6236.873917	3907.964376	5559.369557	4296.226993	4670.072041	5755.344218	5208.515342	6139.584277	5303.054521	3441.940404	5777.657882	5032.951458
AGAP008909-RA	1549.179821	1704.214254	2389.866881	2176.588928	3512.841729	2337.299304	1827.696618	2566.407468	1527.053704	1508.19449	1878.617665	2475.008283	2047.634324	2125.616341	1708.854106	2479.033638	2396.356528
AGAP008910-RA	343.3817164	413.4081381	398.4492096	352.5382375	490.0716787	378.1063662	376.5606097	453.1036634	319.7057407	285.4241414	424.9575109	465.2977972	425.8990895	334.3666155	412.916534	548.0822224	326.3453555
AGAP008913-RA	80.56263347	69.06347719	72.06877597	80.32516803	98.21274533	89.35349451	92.99210177	98.23145827	69.54324269	86.62678221	70.07755994	79.89962174	57.52403286	75.47132177	63.00369649	89.1520066	84.38481487
AGAP008914-RA	9206.592097	9982.104267	11699.99301	9260.822498	9267.711786	11431.60392	10284.23763	10347.93191	11107.60126	10037.60074	10853.93592	11198.16699	11648.61666	10552.61038	9676.398494	10231.20585	10368.99939
AGAP008915-RA	924.4892365	939.6523798	1021.388515	814.4079537	980.1433574	1021.451527	1379.956868	1189.397116	1190.928031	1274.968538	1213.779275	1224.814202	1035.432592	973.4845176	927.6082699	821.6167881	1171.915643
AGAP008916-RA	4536.600753	4016.381653	4503.055933	5293.651699	5648.720928	4485.545424	5868.834867	5185.028054	4544.457734	5895.063589	5444.487349	4645.458008	4854.143389	5100.523886	4760.171592	5798.932793	3807.649504
AGAP008917-RA	1168.818535	1175.051837	1418.180971	1142.40239	1263.869066	1166.298244	889.7392454	1061.961711	1007.411141	775.1986408	896.6333951	1175.934433	1147.161963	1576.299759	1283.336833	1150.871358	1225.301955
AGAP008918-RA	3313.633563	2668.18476	3147.831594	3235.319268	2952.334647	2911.983358	2778.282547	2899.155471	2800.081397	2884.227608	3083.412637	3329.464238	2671.548834	3229.026172	3202.526357	2967.343492	2731.312579
AGAP008919-RA	1261.267458	650.7530457	615.4839143	1021.914638	580.3480406	518.2502682	686.5342822	542.4854407	819.0648584	909.5812132	585.7765267	468.1177839	469.0421141	723.1872226	1055.554238	423.4720314	449.4782996
AGAP008921-RA	285.2709644	252.908508	256.7967879	254.3630321	275.7893253	343.3055315	238.7945329	315.0486409	245.3331062	352.0601277	408.7857663	301.7385715	255.5394537	269.4039587	271.4005387	335.3331157	289.3193653
AGAP008923-RA	71.3177411	160.4996301	157.3915797	104.8689694	194.4413948	190.9343093	243.3867355	188.4982037	132.3253368	149.9309692	203.943668	111.8594704	252.2207595	118.4613152	94.02090092	160.0683755	210.1009676
AGAP008924-RA	1077.69031	1293.724291	988.2534451	769.7828603	781.7337709	1379.806068	683.0901303	523.0161427	710.8864809	1605.92727	713.353623	803.6961952	1856.256291	729.8745549	941.1782969	841.8786078	1748.832235
AGAP008925-RA	636.5768743	607.9531443	587.3191053	626.9825616	614.0776703	570.9218018	623.3914971	787.6216024	657.7631705	737.4382485	686.4007153	685.2567559	655.9952209	595.1725755	588.3575965	708.1505979	508.0310283
AGAP008926-RA	0	20.42722565	42.2472135	16.73441001	19.84095865	59.25547531	29.84931662	7.964712833	15.45405393	71.0783854	26.05447741	0	49.78041306	0	10.66216402	15.19636476	34.44278158
AGAP008926-RB	72.63844001	71.98165229	11.59727429	43.50946602	32.73758178	15.9895727	43.62592429	45.13337272	50.22567528	0	47.61680355	64.85969294	59.73649567	56.36465803	50.4029572	42.54982133	29.27636434
AGAP008927-RA	404.1338662	426.0535635	479.6301297	407.2039768	553.5627464	316.9697647	388.041116	569.9194516	449.1334424	449.7929076	559.7220493	549.8973967	428.1115523	571.2892458	425.5172732	539.9774945	409.8691008
AGAP008928-RA	1450.127402	1285.942491	1128.249113	1078.811632	1099.189109	1205.801894	865.6301819	1040.722477	1166.781072	1157.244962	1200.302822	1235.154153	1064.194608	1390.009787	1207.732397	1224.827	985.0635531
AGAP008929-RA	674.8771426	699.3892972	876.4225859	766.4359783	924.5886732	857.7935473	622.2434464	807.0909004	679.978373	680.7976602	753.7829845	881.7158258	880.5601954	834.9612055	815.1709039	867.2058824	643.218946
AGAP008929-RB	718.4602066	960.0796055	894.6468741	702.8452203	805.5429213	870.0208676	565.9889651	661.0711651	843.2118176	739.6594481	837.3369982	1169.354464	998.9269553	847.3805369	762.8293714	1027.274258	1082.364411
AGAP008930-RA	150.5596757	192.5995561	165.675347	178.5003734	249.996079	188.11262	192.8725074	141.5948948	141.0182421	142.1567708	169.8033183	212.4389943	241.1584455	169.0939741	180.2875007	250.2334731	239.377332
AGAP008931-RA	220.5567178	504.844291	213.7211977	234.2817401	293.646188	397.8581913	619.9473452	367.2617584	370.8972944	427.5809122	418.6684991	400.4381043	765.5121297	382.1332748	344.0971116	258.3382009	468.4218295
AGAP008932-RA	1546.538423	1407.53312	1273.215042	1195.952502	1349.185188	1299.858204	1112.461069	1232.760553	1255.641882	1389.360315	1168.857763	1417.513289	1293.184508	1278.235804	1384.142748	1304.861188	1417.320462
AGAP008933-RA	7.924193456	8.754525278	14.91078123	1.115627334	7.936383461	11.2867572	9.184405113	5.309808555	19.31756741	6.663598631	16.1717446	23.49988875	19.91216522	15.28533099	14.53931458	9.117818857	15.49925171
AGAP008935-RA	851.8507965	946.4614551	716.545876	831.1423637	728.1631825	627.3555878	820.856207	658.4162609	954.2878303	990.6549965	731.3222281	600.6571564	673.6949234	834.0058723	1008.059144	765.896784	684.5502839
AGAP008936-RA	351.3059099	343.3719359	367.7992704	272.2130694	291.6620922	175.8852997	257.1633432	224.7818955	297.4905382	284.3135416	258.7479136	263.198754	202.4403464	363.9819443	342.1585363	223.8931075	320.3178687
AGAP008937-RA	97.73171929	68.09075216	76.21065964	62.47513069	90.27636186	52.67153361	92.99210177	78.76216024	73.40675618	81.07378335	79.0618625	47.93977305	60.84272707	56.36465803	94.99018856	118.5316451	64.58021546
AGAP008938-RA	73.95913892	83.65435266	41.41883676	56.89699402	29.76143798	67.72054321	49.36617748	34.51375561	52.15743202	107.7281779	50.31209432	24.4398843	69.69257828	42.98999342	53.31082011	22.28800165	56.8305896
AGAP008939-RA	219.2360189	293.7629593	183.0712585	162.8815907	204.3618741	178.706989	160.7270895	224.7818955	114.9395261	97.73277993	197.6546562	224.6589364	262.1768421	248.3866286	238.444759	281.6392936	287.5972262
AGAP008940-RB	1015.617461	941.5978299	1578.886057	966.133271	1285.694121	1612.125154	1493.613882	1284.088702	1653.583771	2553.268876	1954.085806	1454.173116	1330.796376	1213.273148	1145.697989	993.8422554	1646.364959
AGAP008941-RA	320.929835	335.5901357	283.3048435	309.0287715	241.0676476	330.1376481	262.9035964	326.5532261	317.773984	266.5439453	312.653729	284.8186516	344.0379658	341.0539478	259.7690871	312.0320231	265.2094182
AGAP008942-RA	191.5013418	113.8088286	195.4969095	110.447106	178.5686279	202.2210665	111.360912	156.6393524	125.5641882	188.8019612	97.03046761	165.4392168	109.5169087	121.3273148	126.007393	142.8458288	122.2718746
AGAP008942-RB	63.39354765	78.7907275	76.21065964	74.74703136	68.45130735	54.55265981	35.58956981	70.7974474	113.0077694	92.17978107	109.6084912	63.91969739	61.94895847	74.51598859	75.60443579	72.94255086	79.21839763
AGAP008943-RA	6522.931913	4877.243305	13691.41068	6491.835455	8027.65187	10714.89484	8372.733312	7488.599999	12433.75227	13106.18791	5266.598158	8615.99921	5127.382545	8258.855402	7252.21011	5147.51529	8670.109193
AGAP008944-RA	795.0607434	668.2620962	590.6326122	783.1703883	610.1094785	474.0438024	787.5627385	576.1142282	773.668575	837.392228	590.2686779	528.277499	534.3097668	724.1425558	810.3244657	552.1345863	623.4143466
AGAP008946-RA	293.1951579	321.9719852	315.6115361	249.9005228	359.1213516	326.3753957	315.7139258	373.4565351	256.9236466	231.0047526	358.473672	394.798131	292.0450899	274.1806247	311.1413319	371.8043912	289.3193653
AGAP008947-RA	323.5712328	253.8812331	245.1995136	304.5662621	254.9563187	393.1553758	320.3061283	327.4381942	228.9131739	226.5623535	314.4505895	265.0787451	285.4077015	259.8506269	277.2162646	291.7702034	310.8461037
AGAP008948-RA	631.2940786	763.5891492	880.5644696	644.8325989	902.7636186	575.6246173	577.4694715	925.6766248	779.4638452	1356.042321	1497.683236	366.5982645	797.5928403	261.7612932	1009.028432	523.7680388	405.5637531
AGAP008950-RA	97.73171929	96.29977806	85.32280373	74.74703136	93.25250566	108.1647565	84.9557473	95.57655399	46.36216179	61.08298745	74.56971122	69.55967069	70.79880968	73.5606554	101.775202	126.636373	117.1054574
AGAP008951-RA	225.8395135	213.9995068	145.7943054	223.1254668	174.6004361	165.5391056	151.5426844	154.8694162	166.1310798	202.1291585	135.6629686	156.9792568	160.4035532	157.6299759	180.2875007	210.7229247	117.9665269
AGAP008952-RA	302.4400502	296.6811344	250.9981508	352.5382375	346.2247285	290.6339979	307.6775713	302.6590877	226.0155388	236.5577514	305.4662869	348.738349	325.232032	334.3666155	339.2506734	412.3280305	327.206425
AGAP008953-RA	76.60053674	145.9087546	120.9430033	94.82832337	91.2684098	132.6193971	92.99210177	100.8863626	84.03141825	95.51158038	90.74145582	131.599377	118.3667599	85.02465364	88.20517509	151.9636476	90.41230164
AGAP008954-RA	241.6879004	232.4812824	247.6846438	198.5816654	201.3857303	226.6757071	236.4984317	184.0733632	184.4827688	208.7927571	184.1782024	265.0787451	169.2534044	233.1012976	245.2297725	243.1418362	225.6002193
AGAP008955-RA	9091.691291	9276.87862	9568.579669	8969.643764	9438.344031	9944.573657	9880.123801	9783.322263	9397.996547	9713.305605	9820.741124	10330.55109	9993.694479	8915.169301	8396.938811	10748.89534	9164.363108
AGAP008959-RA	88.48682692	98.24522812	108.5173523	51.31885735	91.2684098	50.79040741	86.10379794	115.9308201	127.4959449	128.8295735	81.75715326	75.19964399	46.46171885	109.8633165	108.5602155	65.85091397	54.24738099
AGAP008961-RA	113.5801062	97.27250309	26.50805553	82.5564227	38.68986937	23.5140775	43.62592429	15.92942567	75.33851292	56.64058837	13.47645383	18.799911	7.743619809	50.63265891	63.00369649	23.30109263	18.94352987
AGAP008962-RA	126.7870953	143.9633046	63.78500861	73.63140403	137.8946626	271.8227359	233.0542798	53.09808555	59.88445899	41.09219156	26.05447741	31.9598487	87.3922807	34.39199473	45.556519	54.70691314	187.7131596
AGAP008963-RA	44.90376292	15.56360049	27.33643226	43.50946602	28.76939004	16.9301358	17.22075959	21.23923422	23.1810809	33.31799316	26.95290767	15.97992435	18.80593382	15.28533099	22.29361568	21.27491067	6.888556316
AGAP008965-RA	136.0319877	105.0543033	89.46468741	75.8626587	118.053704	126.9760185	66.58693707	100.0013945	104.314864	192.1337605	91.63988607	80.83961729	180.3157184	66.87332309	106.6216402	95.23055251	127.4382918
AGAP008967-RA	1201.836007	1102.09746	721.5161364	997.3708364	940.4614401	708.2440144	910.4041569	858.4190498	1057.636816	980.6595986	941.5549079	748.2364577	851.798179	1037.491841	909.1918048	665.6007766	692.2999097
AGAP008968-RA	100.3731171	81.70890259	44.7323437	83.67205003	68.45130735	124.1543292	156.1348869	75.22228787	84.03141825	92.17978107	72.77285071	53.57974634	161.5097846	74.51598859	59.12654594	36.47127543	71.46877178
AGAP008969-RA	306.402147	240.2630826	246.0278904	336.9194548	236.107408	248.3086584	373.1164577	248.676034	294.5929031	259.8803466	274.9196582	239.6988652	259.9643793	251.2526282	289.8170039	305.9534772	266.0704877
AGAP008970-RA	401.4924684	560.2896178	481.2868832	267.7505601	543.6422671	369.6412983	261.7555457	451.3337272	472.3145233	263.2121459	504.9178037	548.9574011	476.7857339	556.0039148	444.903026	448.799306	535.5852535
AGAP008973-RA	279.9881688	338.5083107	319.7534198	369.2726475	360.1133995	350.8300363	374.2645084	420.359844	396.9760104	282.0923421	369.2548351	354.3783223	375.012445	339.1432814	375.1143161	418.4065764	383.1759451
AGAP008974-RA	430.5478444	420.2172133	339.6344614	513.1885735	386.8986937	610.425452	414.4462807	328.3231623	383.4537132	297.6407389	348.5909392	376.9382155	451.3424117	362.0712779	369.2985902	388.0138469	490.8096375
AGAP008975-RA	659.0287557	638.1076203	611.3420306	487.5291449	669.6323545	409.1449485	576.3214209	613.2828881	416.2935778	511.9864948	601.049841	592.1971964	494.4854364	747.0705523	496.2752709	596.7105896	516.6417237
AGAP008977-RA	583.7489179	691.607497	637.0217094	615.8262882	610.1094785	648.047976	638.3161554	557.5298983	539.9260092	603.0556761	617.2215856	565.877321	548.690775	566.5125799	525.3539	575.435679	694.0220488
AGAP008978-RA	149.2389767	237.3449075	178.1009981	217.5473301	254.9563187	184.3503676	189.4283555	277.8799811	187.3804039	167.7005656	251.5604716	188.9391055	191.3780324	161.4513086	189.9803771	334.3200248	202.3513418
AGAP008983-RA	801.6642379	808.3345007	1072.747872	701.7295929	764.868956	619.831083	625.6875984	870.8086031	916.6185738	533.0878905	829.2511259	891.1157813	639.4017499	1026.983176	786.0922747	560.2393142	932.5383112
AGAP008984-RA	544.1279506	395.8990876	663.5297649	364.8101381	461.3022887	450.5297249	402.9657744	527.4409832	561.1753334	410.9219156	583.9796662	446.4978862	430.3240151	781.462547	543.7703651	362.6865723	478.7546639
AGAP008985-RA	11647.24368	14585.03911	14233.16906	12495.02614	16269.58609	12673.14721	12815.68929	18703.80064	14068.98435	14437.79703	18155.47861	15154.60826	13262.60827	12537.79275	13025.28728	17658.17585	14140.48398
AGAP008987-RA	203.387632	172.1723305	146.6226821	233.1661128	106.1491288	386.5714341	128.5816716	38.93859607	128.4618233	184.3595621	53.90581534	46.05978195	284.3014701	54.45399166	123.0995301	54.70691314	211.8231067
AGAP008988-RA	9543.370318	9269.096819	11002.4998	8591.446097	8035.588254	8562.886463	6586.366517	7431.077073	9287.886413	7927.461172	9373.322857	12099.62272	7801.143842	10851.62967	9687.060658	10027.57456	9470.042795
AGAP008989-RA	158.4838691	146.8814797	93.60657108	122.7190067	70.43540321	118.5109506	107.9167601	82.30203261	128.4618233	158.8157674	88.04616505	102.4595149	95.13590051	115.5953156	163.8096109	98.26982546	104.1894143
AGAP008990-RA	1440.88251	1987.277238	1623.618401	1758.228678	1842.233011	1965.776879	1374.216615	1914.185984	1680.628365	1461.5493	1892.094118	1579.192524	1917.099018	1429.178448	1527.597318	1946.14778	1784.997155
AGAP008991-RA	166.4080626	170.2268804	144.9659287	179.6160007	148.8071899	132.6193971	174.5036972	132.7452139	123.6324315	61.08298745	145.5457014	194.5790788	161.5097846	192.9773038	149.2702963	180.3301952	135.1879177
AGAP008992-RA	224.5188146	167.3087053	262.5954251	179.6160007	242.0596955	223.8540178	172.2075959	250.4459702	162.2675663	161.0369669	212.0295403	329.938438	240.0522141	285.6446229	282.0627028	357.6211174	277.2643917
AGAP008993-RA	1167.497836	1359.869593	178.9293748	828.911109	352.1770161	870.0208676	406.4099263	335.4029071	231.810809	244.3319498	212.0295403	119.3794348	974.5898645	220.6819662	631.0062526	361.6734813	549.3623662
AGAP008993-RB	3444.382755	3187.619926	2003.843323	2753.36826	2030.722118	2415.366041	2158.335202	1455.772512	2057.32093	1801.39283	1926.234468	2036.970357	2850.758321	1766.411063	2262.317348	1875.231412	2264.612889
AGAP008998-RA	13.20698909	11.67270037	61.29987841	60.24387602	20.83300658	101.5808148	33.29346854	47.788277	66.64560758	108.8387776	23.35918665	69.55967069	6.637388407	56.36465803	33.92506734	17.22254673	26.69315572
AGAP009001-RA	33.01747273	78.7907275	36.44857635	49.08760269	5.952287595	129.7977078	66.58693707	43.36343653	23.1810809	13.32719726	13.47645383	0.93999555	71.90504108	16.24066418	16.47788985	34.44509346	159.2978648
AGAP009002-RA	307.7228459	184.8177559	225.318472	373.7351568	264.876798	145.7872805	406.4099263	353.1022689	241.4695927	407.5901163	247.9667506	291.3986205	222.3525116	206.3519684	396.4386441	203.6312878	117.9665269
AGAP009002-RB	343.3817164	285.0084341	34.79182288	130.5283981	219.2425931	151.4306591	64.29083579	78.76216024	169.0287149	45.53459065	117.6943635	31.01985315	120.5792227	130.8806466	115.345229	88.13891562	216.1284544
AGAP009003-RA	534.8830583	400.7627127	866.4820651	983.9833084	1027.761658	1028.976032	939.1054229	700.8947293	786.2249938	527.5348916	378.2391376	454.9578462	391.605916	778.5965474	591.2654594	629.1295011	562.2784093
AGAP009004-RA	472.8102095	599.198619	604.7150167	413.8977408	516.8569729	443.0052201	380.0047616	525.671047	483.9050637	247.6637491	454.6057093	442.737904	528.7786098	574.1552454	483.6745316	449.8123969	476.1714553
AGAP009007-RA	64.71424655	139.0996794	51.35935758	32.35319268	58.53082802	82.76955281	30.99736726	43.36343653	66.64560758	48.86638996	44.92151278	24.4398843	74.11750388	19.10666374	41.67936845	39.51054838	83.52374533
AGAP009010-RA	330.1747273	289.8720592	276.6778296	310.1443988	291.6620922	334.8404636	234.2023304	257.5257149	265.616552	270.9863443	310.8568684	280.1186739	279.8765445	290.4212889	289.8170039	272.5214747	267.7926268
AGAP009012-RA	134.7112887	98.24522812	87.80793394	112.6783607	123.0139436	142.0250281	86.10379794	87.61184116	86.92905337	88.84798175	68.28069943	88.35958169	122.7916855	92.66731914	66.88084705	113.4661902	107.6336924
AGAP009013-RA	136.0319877	119.6451788	195.4969095	101.5220874	132.934423	120.3920768	117.1011652	134.5151501	67.61148595	149.9309692	112.303782	160.739239	179.209487	140.4339785	131.8231188	212.7491067	136.0489872
AGAP009016-RA	71.3177411	47.66352651	29.82156247	50.20323002	28.76939004	66.77998011	32.1454179	38.05362798	51.19155365	98.8433797	35.03877997	28.1998665	24.33709083	23.88332968	53.31082011	24.31418362	30.13743388
AGAP009019-RA	360.5508022	532.0805919	412.5316141	469.6791075	665.6641628	567.1595494	510.8825344	438.9441739	427.8841182	292.08774	485.152338	453.0778551	552.0094692	380.2226084	351.8514127	657.4960487	440.8676042
AGAP009020-RA	1252.022566	1569.9782	1407.412073	1554.068876	1961.278763	1253.770612	1415.546438	2029.231836	1531.883096	1407.129911	1900.179991	1523.732786	1668.196953	1220.915813	1281.398258	1561.173206	1288.160031
AGAP009021-RA	678.8392394	681.8802467	698.3215878	638.1388349	619.0379099	502.2606954	494.8098255	661.9561332	594.015198	501.9910969	516.597397	662.6968627	413.7305441	672.5545637	650.3920054	480.2051265	582.0830087
AGAP009022-RA	410.7373608	439.671714	598.0880028	400.5102128	467.2545762	369.6412983	470.7007621	628.3273457	889.5739794	718.5580524	555.229898	406.0780776	288.7263957	517.7905874	473.9816552	401.1840297	391.7866405
AGAP009023-RA	328.8540284	364.7718866	321.4101733	277.7912061	354.1611119	311.3263861	385.7450148	401.775514	445.2699289	395.3735188	458.1994304	324.2984647	379.4373706	318.1259513	304.3563185	391.0531199	322.0400078
AGAP009024-RA	1084.293805	1185.751813	1208.601657	1135.708626	1205.338238	1049.66842	1141.162335	1322.14233	1176.439856	1122.816369	1424.011955	1268.053997	1303.140591	1028.893842	1136.9744	1431.497561	1056.532325
AGAP009025-RA	80.56263347	42.79990136	54.67286453	25.65942868	54.56263629	40.4442133	37.88567109	40.70853226	42.49864831	8.884798175	33.24191946	50.7597597	37.61186764	54.45399166	29.07862915	40.52363936	54.24738099
AGAP009028-RA	515.0725746	352.1264612	304.0142618	526.5761015	284.7177567	299.0990658	437.4072935	215.0472465	283.968241	335.4011311	258.7479136	323.3584692	257.7519165	339.1432814	428.4251362	198.5658329	310.8461037
AGAP009029-RA	1463.334391	1391.969519	1590.483332	1446.968652	1269.821354	841.8039746	1123.941576	1186.742212	1616.880393	1353.821122	1134.717413	1174.994437	1083.000542	1593.495756	1737.932736	896.5855209	1355.323455
AGAP009030-RA	2986.100234	2705.148311	2757.666152	2622.839862	2450.358393	2174.581887	2924.084978	2507.114606	2786.5591	3028.605578	2515.604716	2667.707371	2127.282985	3092.413526	2698.496785	2435.470726	2607.318565
AGAP009031-RA	7115.925723	5502.7055	6479.562823	7850.669548	8461.176817	6518.102284	9938.674383	7705.417182	6918.58677	9133.572524	8323.956318	6745.408066	7024.569398	7574.83684	6929.437327	8889.873385	5725.251368
AGAP009032-RA	752.7983783	685.7711468	778.6741311	709.5389843	1027.761658	743.9854122	717.5316495	734.5235168	622.9915491	565.2952839	896.6333951	850.6959727	836.3109393	760.4452169	659.1155941	864.1666094	762.907612
AGAP009033-RA	470.1688117	677.9893465	548.3853987	456.2915795	545.6263629	667.7998011	795.599093	761.0725596	551.5165497	858.4936237	856.2040336	727.5565556	1148.268194	749.9365518	648.4534301	667.6269585	822.3214102
AGAP009034-RA	845.2473019	895.8797534	917.8414226	924.8550597	989.0717888	807.943703	937.9573722	1005.323753	721.5111429	891.8116168	636.9870512	704.0566669	620.5958161	968.7078516	811.2937533	635.208047	964.3978842
AGAP009035-RA	890.1510649	987.3159064	955.1183757	664.9138909	942.445536	879.4264986	579.7655728	742.4882296	862.5293851	598.613277	962.2188038	1080.994882	986.7584099	973.4845176	733.7507423	929.0044324	1012.617778
AGAP009036-RA	4507.545377	3510.564636	3966.267808	3638.060735	3663.633015	3285.386909	4333.891163	3503.588678	3230.86315	2819.812821	3007.046066	2487.228225	2418.221843	2885.106225	3447.75613	2806.262026	2984.467024
AGAP009036-RB	3613.432216	3080.620173	2413.889806	3470.716635	1870.010353	1702.419211	2407.46219	2575.257149	4607.239828	3537.260273	1748.345277	1901.610997	1142.737037	3942.660063	4164.059694	1293.717187	1764.331486
AGAP009037-RA	1236.174179	1126.415586	1312.148749	1040.880302	1024.785514	1083.528691	1065.390993	1008.863626	1304.901679	1242.761145	907.4145582	1167.474473	869.4978814	1241.933143	1017.75202	861.1273365	1177.08206
AGAP009039-RA	117.5422029	69.06347719	82.83767352	116.0252427	82.3399784	90.29405761	114.8050639	82.30203261	103.3489857	77.74198403	106.9132004	74.25964844	64.16142127	57.31999122	100.8059144	88.13891562	73.19091085
AGAP009040-RA	2088.024976	1888.059285	2694.70952	2445.455116	3227.131925	2249.826935	2324.802544	2642.514724	2021.58343	2391.121309	2453.613028	2741.027024	1748.951845	2536.409612	2367.969701	2056.574698	2149.22957
AGAP009041-RA	419.9822531	362.8264365	331.3506941	362.5788835	349.2008723	215.3889499	257.1633432	409.7402268	501.2908744	339.8435302	316.24745	273.538705	228.9899001	466.2025953	445.8723137	285.6916575	324.6232164
AGAP009042-RA	113.5801062	91.4361529	153.249696	108.2158514	53.57058836	110.9864458	84.9557473	38.05362798	79.2020264	154.3733683	92.53831633	72.37965734	54.20533866	130.8806466	105.6523526	74.96873282	101.6062057
AGAP009043-RA	310.3642437	438.6989889	294.073741	344.7288461	352.1770161	330.1376481	343.2671411	408.8552588	478.1097935	526.4242919	298.2788449	413.598042	347.35666	386.9099407	409.0393834	293.7963854	331.5117727
AGAP009044-RA	445.0755324	290.8447842	349.5749823	335.8038275	369.0418309	377.1658031	244.5347861	284.9597258	285.8999977	270.9863443	340.5050669	375.0582244	293.1513213	324.8132836	311.1413319	340.3985707	397.8141272
AGAP009045-RA	178.2943528	177.0359556	219.5198348	234.2817401	266.8608939	284.9906193	287.0126598	240.7113212	232.7766873	231.0047526	281.20867	259.4387718	257.7519165	198.7093029	200.6425411	316.084387	225.6002193
AGAP009046-RA	311.6849426	185.7904809	241.8860067	268.8661874	201.3857303	170.2419211	189.4283555	210.622406	215.3908767	211.0139567	224.6075639	256.6187851	257.7519165	229.2799649	237.4754714	245.1680182	219.5727326
AGAP009047-RA	176.9736538	224.6994821	287.4467271	201.9285474	278.7654691	237.9624643	249.1269887	267.2603639	199.9368227	175.474764	233.5918665	277.2986872	268.8142305	232.1459644	219.0590063	308.9927501	242.8216101
AGAP009048-RA	50.18655855	78.7907275	61.29987841	49.08760269	92.26045773	53.61209671	59.69863324	53.09808555	46.36216179	9.995397947	30.54662869	95.87954609	85.1798179	37.25799429	75.60443579	88.13891562	89.5512321
AGAP009050-RA	60.75214983	88.51797781	53.84448779	41.27821135	39.6819173	42.3253395	25.25711406	13.27452139	43.46452668	58.86178791	21.56232614	31.01985315	65.26765267	38.21332748	51.37224483	15.19636476	31.85957296
AGAP009051-RA	22.45188146	17.50905056	20.70941838	18.96566467	3.96819173	103.461941	163.0231908	6.194776648	10.62466208	0	11.67959332	5.639973299	14.38100822	0.955333187	6.785013469	3.039272952	6.027486776
AGAP009053-RA	83.20403128	56.41805179	57.15799473	35.70007468	26.78529418	58.31491221	74.62329155	23.00917041	32.8398646	15.54839681	19.76546562	8.459959949	39.82433044	22.92799649	35.86364262	19.2487287	32.7206425
AGAP009056-RA	25.09327928	33.07265105	53.01611106	31.23756535	42.6580611	86.53180521	48.21812685	29.20394705	54.08918876	73.29958494	25.15604716	43.2397953	380.543602	38.21332748	43.61794373	10.13090984	35.30385112
AGAP009057-RA	1168.818535	1248.006215	1169.66795	1318.671509	1090.260678	1065.657992	1580.86573	1300.903096	1306.833436	1220.549149	1152.686018	1198.494326	1294.290739	1261.99514	1164.114454	1122.50481	1045.338421
AGAP009057-RB	1418.430629	2031.049864	2658.260943	1133.477371	2184.489548	2086.168956	1495.909983	2338.085701	2591.451669	2218.978344	2674.626871	2019.110441	1640.541168	3263.418167	1999.640398	1780.000859	2080.344007
AGAP009058-RA	554.6935419	726.6255981	608.0285237	478.6041262	601.1810471	585.9708114	557.9526106	668.1509099	765.941548	557.5210855	778.9390316	763.2763865	674.8011548	608.5472401	630.0369649	734.4909635	755.1579861
AGAP009059-RA	884.8682692	959.1068805	1068.605988	1094.430414	911.69205	1132.437973	1184.78826	1153.113425	1017.069924	1291.627535	1016.124619	1054.675007	1171.499054	989.7251818	1011.936294	1209.630635	1150.388905
AGAP009061-RA	1308.812619	1065.133909	1252.505624	1339.868428	1195.417759	912.3462071	1152.642842	1030.10286	1040.251005	1088.387776	768.1578686	1034.9351	762.1934355	1606.870421	1327.924065	989.7898915	1180.526339
AGAP009063-RA	791.0986467	626.4349199	741.397178	922.623805	884.9067559	727.0552764	610.76294	522.1311746	452.9969559	600.8344766	747.4939727	720.0365912	640.5079813	969.6631848	1098.202894	847.9571537	725.8816218
AGAP009066-RA	116.221504	112.8361036	65.44176208	146.1471807	108.1332247	142.0250281	179.0958997	100.0013945	113.0077694	99.95397947	105.1163399	62.03970629	101.7732889	49.67732573	87.23588745	64.83782298	87.82909303
AGAP009067-RA	826.7575172	691.607497	599.7447563	670.4920276	719.2347511	735.5203443	789.8588398	776.1170172	720.5452646	760.7608437	786.1264737	779.2563109	748.9186586	673.5098969	694.0099491	858.0880635	595.8601213
AGAP009068-RA	702.6118197	612.8167695	473.8314926	541.0792569	533.7217877	501.3201323	621.0953958	586.7338454	575.663509	554.1892862	572.3000728	705.936658	571.9216344	626.6985707	730.8428793	622.0378642	471.0050381
AGAP009069-RA	103.0145149	107.9724784	144.9659287	117.14087	110.1173205	103.461941	45.92202557	125.6654691	112.041891	135.4931722	145.5457014	118.4394393	89.6047435	138.5233121	73.66586052	108.4007353	121.4108051
AGAP009070-RA	1468.617187	1500.914723	1484.45111	1474.859335	1644.815472	1560.394183	1604.974794	1617.721673	1586.938163	1459.3281	1787.876209	1651.572181	1638.328705	1511.337102	1559.58381	1657.41685	1580.062605
AGAP009071-RA	861.0956888	837.5162516	804.3538099	892.501867	890.8590435	791.0135672	864.4821313	761.9575277	834.5189123	788.525838	841.8291495	767.9763643	988.9708727	884.6385312	855.8809847	897.5986119	977.3139273
AGAP009072-RA	2155.38062	2168.204094	2927.483382	2597.180433	2449.366346	3053.067823	2650.848926	2436.317159	2468.785116	2949.752994	2862.398794	2681.807304	2876.201643	2446.608292	2322.413182	3116.267867	2528.961237
AGAP009073-RA	7277.05099	8424.771493	10673.63423	7202.490067	9494.890763	6836.953175	6342.979781	10643.51125	9092.778982	7725.332013	12789.15469	13485.17616	7359.757512	11682.76954	8318.426513	8001.392592	8553.864805
AGAP009074-RA	1525.40724	1156.570062	1647.641326	1300.821471	1152.759698	1067.539119	1346.6634	1219.486032	1511.59965	1399.355713	1277.567824	1112.014736	998.9269553	1378.545789	1511.119428	1177.211724	1312.269978
AGAP009075-RA	8810.382424	7632.973317	9227.288454	7461.315608	7651.665704	7796.327537	7011.145253	8054.09461	8775.970876	7337.732693	8123.606371	9641.534355	7553.348008	9564.795868	8570.441299	8807.813016	7834.01067
AGAP009076-RA	372.4370924	369.6355117	371.9411541	313.4912808	415.6680838	376.22524	305.38147	335.4029071	340.9550649	432.0233113	281.20867	418.2980197	378.3311392	317.1706181	248.1376354	384.974574	322.0400078
AGAP009077-RA	504.5069833	720.7892479	776.1890009	600.2075056	758.9166684	775.0239945	745.0848648	815.0556132	611.4010087	727.4428506	804.0950788	726.6165601	744.493733	634.3412362	681.4092098	1055.640805	631.1639724
AGAP009078-RA	48.86585964	59.33622688	58.8147482	47.97197535	56.54673216	51.73097051	40.18177237	35.3987237	28.01047275	52.19818928	38.63250099	44.17979085	38.71809904	57.31999122	54.28010775	35.45818444	39.60919882
AGAP009079-RA	483.3758008	481.4988903	512.7651991	446.2509335	638.8788686	496.6173168	475.2929646	509.7416213	346.7503351	358.7237263	583.0812359	611.937103	589.6213369	539.7632507	495.3059832	699.032779	589.8326345
AGAP009080-RA	278.6674699	271.3902836	229.4603557	233.1661128	271.8211335	262.4171049	198.6127606	292.9244386	180.6192553	157.7051676	264.1384952	287.6386383	268.8142305	297.1086212	281.0934151	327.2283879	282.4308089
AGAP009081-RA	385.6440815	362.8264365	346.2614753	426.1696415	391.8589334	415.7288902	371.9684071	315.0486409	283.0023626	406.4795165	393.512452	329.938438	382.7560648	262.7166264	292.7248668	335.3331157	392.64771
AGAP009082-RA	696.0083252	729.5437732	812.6375773	653.7576176	702.3699363	747.7476646	699.1628393	718.5940911	784.293237	585.2860798	754.6814147	765.1563776	857.329336	694.527227	683.3477851	832.7607889	672.4953103
AGAP009083-RA	2539.704003	2223.649421	1770.241083	2381.864358	1741.044122	1632.817542	2367.280418	1777.01593	2009.992889	2254.517537	1943.304643	1837.6913	1615.097846	2091.224346	2368.938988	1948.173962	1775.52539
AGAP009084-RA	161.1252669	198.4359063	194.6685328	243.2067588	277.7734211	155.1929115	181.392001	259.2956511	185.4486472	181.0277628	256.9510531	259.4387718	257.7519165	207.3073016	196.7653906	323.1760239	185.129951
AGAP009085-RA	42.2623651	63.22712701	43.90396697	61.35950336	46.62625283	77.12617421	63.14278515	33.62878752	50.22567528	114.3917765	33.24191946	35.7198309	63.05518987	36.30266111	55.24939539	22.28800165	77.49625855
AGAP009087-RA	360.5508022	347.262836	361.1722566	401.6258402	328.3678657	334.8404636	467.2566101	327.4381942	454.9287126	443.129309	423.1606504	359.0783001	357.3127426	460.4705961	457.5037653	379.909119	351.3163721
AGAP009088-RA	17962.82587	13926.50427	17308.93188	15809.55495	15240.83239	13599.60186	17913.03412	17846.26655	18418.33465	17425.31042	19638.78696	18104.31429	14278.1287	21204.57542	17646.85074	15592.48334	15099.71544
AGAP009091-RA	153.2010735	84.62707769	120.1146266	184.0785101	176.584532	252.0709108	168.763444	105.311203	153.5746609	133.2719726	262.3416346	135.3593592	220.1400488	118.4613152	63.00369649	104.3483714	86.96802349
AGAP009093-RA	202.0669331	248.0448829	275.0210761	184.0785101	264.876798	221.9728916	189.4283555	289.3845663	266.5824303	154.3733683	335.1144853	321.4784781	231.2023629	247.4312954	241.352622	275.5607477	296.2079216
AGAP009094-RA	1224.287889	1249.951665	1293.096084	1131.246116	1427.556975	1141.843604	1149.19869	1311.522713	1178.371612	1073.949979	1447.371142	1361.113556	1495.624854	1142.578492	1151.513714	1647.28594	1324.324952
AGAP009095-RA	377.7198881	268.4721085	207.9225605	306.7975168	299.5984756	269.0010466	301.9373181	294.6943748	313.9104705	262.1015462	332.4191946	267.8987317	355.1002798	277.0466242	273.339114	284.6785665	302.2354084
AGAP009095-RB	268.1018786	319.0538101	379.3965447	334.6882001	336.3042491	316.0292016	218.1296214	357.5271094	340.9550649	369.829724	365.661114	327.1184514	498.910362	358.2499451	318.895633	367.7520272	412.4523094
AGAP009096-RA	1480.503477	1652.659827	1721.366856	1539.565721	1671.600766	1598.016707	1629.083857	1649.580525	2038.003362	1971.314595	1758.22801	1949.550771	1629.478854	1931.683704	1829.045774	1608.788483	1809.107102
AGAP009098-RA	34.33817164	15.56360049	96.09170129	16.73441001	63.49106769	40.4442133	17.22075959	21.23923422	51.19155365	2.221199544	54.80424559	8.459959949	67.48011548	28.65999561	18.41646513	10.13090984	22.38780803
AGAP009100-RB	47.54516073	43.77262639	78.69578985	29.00631068	47.61830076	38.5630871	60.84668388	29.20394705	68.57736432	2.221199544	17.96860511	46.9997775	39.82433044	40.12399385	31.98649207	23.30109263	24.1099471
AGAP009104-RA	2342.919865	2135.131443	2395.665518	2939.678024	2611.070159	2346.704935	2924.084978	2641.629756	2797.183762	2868.679211	2423.96483	2535.167998	2114.008208	2323.370311	2529.840736	2429.39218	2138.896736
AGAP009104-RB	162.4459658	107.9724784	208.7509373	162.8815907	139.8787585	234.2002119	245.6828368	182.3034271	189.3121607	285.4241414	229.0997152	194.5790788	261.0706107	161.4513086	170.5946244	216.8014706	234.2109147
AGAP009105-RA	3217.222543	3459.01021	4387.08319	3406.01025	3378.915258	4252.285776	3367.232525	3569.961285	3617.214498	3467.292488	3538.018347	4157.600317	3643.926236	3597.784782	3479.742622	3657.258453	4429.341711
AGAP009106-RA	40.94166619	90.46342787	71.24039923	81.44079537	70.43540321	207.8644451	115.9531146	53.98305365	37.66925646	105.5069783	81.75715326	51.69975525	180.3157184	75.47132177	47.49509428	32.41891149	117.1054574
AGAP009107-RA	60.75214983	71.98165229	45.56072044	53.55011202	48.6103487	82.76955281	89.54794986	47.788277	44.43040505	36.64979247	61.09325738	59.21971964	54.20533866	46.81132616	41.67936845	40.52363936	50.80310283
AGAP009108-RA	323.5712328	272.3630086	236.0873695	276.6755788	356.1452078	293.4556872	313.4178245	267.2603639	315.8422272	272.0969441	274.021228	380.6981977	305.3198667	307.6172862	337.3120982	318.110569	256.5987228
AGAP009109-RA	31.69677382	64.19985204	29.82156247	49.08760269	41.66601317	57.37434911	96.43625369	48.67324509	35.73749972	21.10139567	85.35087428	20.6799021	111.7293715	27.70466242	34.89435498	43.56291232	66.30235454
AGAP009110-RA	302.4400502	593.3622688	230.2887324	388.2383122	197.4175386	956.5526728	516.6227876	156.6393524	256.9236466	392.0417195	212.9279706	207.7390165	884.985121	303.7959535	274.3084017	166.1469214	817.1549929
AGAP009112-RA	1291.643533	1307.342442	675.955416	830.0267363	676.57669	966.8988669	647.5005605	384.0761522	786.2249938	736.3276488	443.8245463	434.2779441	942.5091539	546.450583	858.7888476	401.1840297	868.8191653
AGAP009114-RA	714.4981099	656.5893959	709.0904854	750.8171956	756.9325726	668.7403642	792.154941	841.604656	852.8706014	679.6870604	804.0950788	783.0162931	664.8450721	705.9912252	744.4129063	647.3651388	723.2984131
AGAP009115-RA	219.2360189	588.4986437	93.60657108	292.2943614	180.5527237	54.55265981	5.740253196	191.153108	82.09966151	19.99079589	325.2317525	5.639973299	490.0605107	27.70466242	9.692876384	534.9120396	220.4338021
AGAP009115-RB	1751.246754	855.0253022	1177.951718	1039.764675	1071.411767	1226.494283	1350.107552	905.3223587	1291.379382	1262.751941	755.579845	1312.233788	816.3987741	1626.932417	1691.406929	472.1003986	861.930609
AGAP009116-RA	2021.99003	1828.723058	1971.53663	2080.644977	2063.4597	2093.693461	1764.553832	1877.902292	2011.924646	1791.397432	1948.695224	2114.049992	2239.012356	1939.32637	2132.432804	2575.277282	1916.740795
AGAP009117-RA	1082.973106	979.5341061	854.056414	952.745743	1006.928652	796.6569458	1012.580664	1046.032285	1064.397965	979.5489988	904.7192674	906.1557101	754.4498156	1074.749835	1047.799937	1075.902625	1059.976603
AGAP009117-RB	2744.412333	2403.603551	2484.301829	2145.351363	2023.777782	2425.712235	1927.577023	2087.63973	2705.425316	2134.572762	2032.249238	2075.510174	2054.271712	2457.116957	2656.817417	2238.931075	1839.244536
AGAP009118-RA	1374.847565	1319.015142	1090.143784	1113.396079	1197.401855	869.0803045	966.6586382	1161.078137	1163.883437	1112.820971	1350.340674	1307.53381	938.0842283	944.824522	1134.066537	934.0698873	1109.057567
AGAP009119-RA	1498.993262	1629.314427	1656.75347	1516.137547	1785.686279	1720.28991	1141.162335	1554.888939	1385.069584	1330.498527	1645.025798	1994.670557	1647.178556	1772.143062	1509.180853	2029.221241	1989.931706
AGAP009120-RA	559.9763375	379.362762	584.0055983	457.4072068	581.3400885	502.2606954	585.505826	591.1586858	515.77905	494.2168985	589.3702477	541.4374367	411.5180813	520.6565869	487.5516821	515.6633109	545.918088
AGAP009123-RA	178.2943528	195.5177312	97.74845476	145.0315534	173.6083882	214.4483868	130.8777729	79.64712833	131.3594584	108.8387776	97.92889786	64.85969294	183.6344126	83.11398727	105.6523526	53.69382216	129.1604309
AGAP009125-RA	282.6295666	281.1175339	318.9250431	227.5879761	264.876798	181.5286783	285.8646092	348.6774285	258.8554034	181.0277628	307.2631474	313.0185181	225.6712059	269.4039587	244.2604849	272.5214747	217.8505935
AGAP009126-RA	1028.82445	899.7706536	1025.530398	915.930041	970.2228781	820.1710233	1334.034843	1068.156488	1225.699652	1082.834778	1012.530898	970.0754075	797.5928403	1421.535782	1065.247115	842.8916988	867.0970262
AGAP009127-RA	2765.543516	3184.701751	3419.539163	2439.876979	2639.839549	3212.96355	2513.082849	2784.994587	2788.490856	3129.670157	3148.099616	3074.725444	3064.260981	2589.90827	2507.54712	3222.64242	3562.244685
AGAP009128-RA	73.95913892	166.3359803	46.38909717	58.01262136	121.0298478	107.2241934	182.5400516	138.9399905	48.29391854	62.19358723	126.678666	122.1994215	286.5139329	105.0866506	43.61794373	41.53673035	140.3543349
AGAP009129-RA	151.8803746	216.9176819	212.892821	138.3377894	206.34597	109.1053196	119.3972665	200.887757	165.1652014	96.62218015	212.0295403	196.4590699	188.0593382	204.441302	112.4373661	193.500378	130.0215005
AGAP009130-RA	315.6470393	150.7723798	177.2726213	227.5879761	239.0835518	154.2523484	198.6127606	182.3034271	232.7766873	256.5485473	160.8190158	177.6591589	200.2278836	221.6372994	233.5983208	234.0240173	183.4078119
AGAP009131-RA	79.24193456	40.8544513	38.93370656	88.13455937	35.71372557	86.53180521	103.3245575	92.92164972	158.4040528	96.62218015	34.14034971	24.4398843	53.09910726	21.01733011	53.31082011	39.51054838	44.77561605
AGAP009132-RA	51.50725746	74.89982738	77.03903638	53.55011202	37.69782144	56.43378601	87.25184858	25.66407468	51.19155365	43.3133911	72.77285071	46.9997775	51.99287586	51.5879921	41.67936845	47.61527625	105.0504838
AGAP009132-RB	68.67634328	162.4450802	47.21747391	218.6629574	90.27636186	199.3993772	177.9478491	162.834129	0	0	44.02308253	116.5594482	123.8979169	176.7366396	81.42016162	139.8065558	188.5742291
AGAP009132-RC	319.609136	238.3176326	413.3599909	222.0098394	239.0835518	304.7424444	245.6828368	271.6852044	332.2621595	554.1892862	305.4662869	250.0388163	310.8510237	175.7813064	287.8784286	213.7621976	387.4812928
AGAP009133-RA	656.3873579	658.5348459	690.0378205	811.0610717	777.7655791	607.6037627	747.3809661	716.824155	738.8969536	561.9634846	859.7977546	749.1764533	664.8450721	721.2765562	772.5222478	736.5171454	642.3578764
AGAP009134-RA	413.3787586	321.9719852	320.5817965	445.1353062	408.7237482	439.2429677	530.3993953	466.3781848	412.4300643	474.2261026	439.332395	362.8382823	415.9430069	323.8579504	318.895633	498.4407642	330.6507032
AGAP009135-RA	1341.830092	986.3431813	863.1685581	1150.211781	938.4773442	829.5766543	986.1754991	925.6766248	877.0175606	926.2402098	875.9694992	927.7756078	852.9044104	1290.655136	1150.544427	1022.208803	1205.497355
AGAP009136-RA	8400.965762	5731.295882	5396.046053	7057.458513	5160.633345	4111.201311	5624.300081	5284.144481	6062.818533	6194.925528	5928.741257	5600.493486	4559.885836	6144.703059	6598.910242	5006.695643	4453.451658
AGAP009137-RA	22.45188146	45.71807645	45.56072044	40.16258402	22.81710245	93.11574691	59.69863324	60.17783029	66.64560758	0	2.695290767	15.0399288	6.637388407	4.776665935	16.47788985	11.14400083	18.94352987
AGAP009138-RA	493.9413921	579.7441184	289.1034806	354.7694921	252.9722228	386.5714341	274.3841028	195.5779485	359.3067539	339.8435302	221.0138429	188.9391055	335.1881146	250.297295	266.5541006	163.1076484	360.788137
AGAP009140-RA	367.1542968	310.2992849	196.3252863	330.2256908	270.8290856	290.6339979	227.3140266	261.9505554	303.2858084	286.5347411	278.5133792	284.8186516	357.3127426	241.6992963	315.9877701	275.5607477	240.2384015
AGAP009141-RA	316.9677382	321.9719852	328.0371872	232.0504854	321.4235302	348.9489101	284.7165585	300.8891515	218.2885118	233.2259521	267.7322162	383.5181844	313.0634866	299.9746207	279.1548399	325.2022059	299.6521997
AGAP009142-RA	1929.541106	1404.614945	1201.146266	1837.438219	1331.328326	1094.815449	1526.90735	1386.745001	1783.011472	1534.848885	1403.348059	1274.633966	1638.328705	1820.865054	1747.625612	1309.926642	1004.007083
AGAP009143-RA	402.8131673	201.3540814	95.26332455	7.809391336	145.8310461	88.41293141	90.6960005	0	0.965878371	234.3365519	3.593721023	0.93999555	512.1851388	0	0	10.13090984	0
AGAP009143-RB	245.6499971	351.1537362	611.3420306	620.2887976	444.4374738	517.3097051	702.6069912	592.928622	650.0361435	450.9035074	573.1985031	519.8175391	2.212462802	646.7605676	644.5762795	444.746942	606.1929558
AGAP009144-RA	513.7518757	371.5809618	424.9572652	311.2600261	353.169064	287.8123086	283.5685079	328.3231623	363.1702674	247.6637491	309.0600079	409.8380598	318.5946436	520.6565869	378.9914666	238.0763813	370.259902
AGAP009145-RA	39.62096728	50.58170161	29.82156247	54.66573935	41.66601317	65.83941701	125.1375197	60.17783029	65.67972921	57.75118814	38.63250099	45.1197864	130.5353053	42.03466023	65.91155941	25.3272746	58.55272868
AGAP009146-RA	290.55376	463.9898397	433.2410325	300.1037528	362.0974954	599.1386948	381.1528122	296.464311	294.5929031	348.7283284	364.7626838	290.4586249	805.3364601	333.4112823	251.0454983	318.110569	542.4738099
AGAP009147-RA	198.1048364	202.3268064	217.8630814	213.0848208	217.2584972	267.1199204	216.9815708	214.1622784	203.8003362	249.8849487	312.653729	240.6388608	286.5139329	236.9226304	206.458267	275.5607477	224.7391498
AGAP009150-RA	871.6612801	1045.679408	1110.024825	886.9237304	1044.626473	1051.549546	976.9910939	897.3576458	981.3324247	997.3185952	1001.749735	1106.374762	960.2088563	1042.268507	1014.844157	806.4204233	898.9565992
AGAP009152-RA	470.1688117	666.3166462	594.7744959	634.7919529	514.872877	741.1637229	610.76294	602.663271	487.7685772	466.4519042	685.502285	558.3573566	802.0177659	534.0312515	550.5553786	912.7949767	552.8066443
AGAP009154-RA	1815.961	1593.323601	1434.748505	1568.572031	1424.580831	1420.250281	1286.964767	1325.682203	1354.161476	1076.171179	1387.176315	1552.872648	1449.163136	1570.567759	1673.959751	1475.060473	1521.509876
AGAP009156-RA	5076.766607	5408.351172	6127.502711	5504.505265	5852.090754	5997.970889	5723.032436	6269.113968	5588.572253	6199.367927	7394.979434	6139.110936	6908.415101	5761.614451	5933.978922	7693.412933	5912.103458
AGAP009158-RA	458.2825215	333.6446856	260.1102949	293.4099888	227.1789766	253.0114739	296.1970649	206.1975656	313.9104705	310.9679361	201.2483773	239.6988652	219.0338174	328.6346163	318.895633	166.1469214	200.6292027
AGAP009159-RA	282.6295666	370.6082368	541.7583848	253.2474048	382.930502	296.2773765	208.9452163	316.8185771	229.8790522	493.1062987	375.5438469	653.2969072	755.556047	614.2792393	401.2850823	547.0691314	618.2479293
AGAP009160-RA	1155.611546	1398.778594	1238.423219	981.7520537	1079.348151	1297.036515	944.845676	1108.86502	1493.247961	1000.650394	1152.686018	1282.15393	982.3334843	1442.553112	1168.960892	914.8211586	1295.048587
AGAP009161-RA	121.5042997	122.5633539	120.1146266	149.4940627	134.9185188	159.895727	120.5453171	134.5151501	141.0182421	134.3825724	122.1865148	159.7992435	171.4658672	136.6126457	131.8231188	183.3694681	121.4108051
AGAP009163-RA	110.9387084	111.8633786	94.43494782	142.8002987	108.1332247	100.6402517	106.7687094	81.41706451	84.99729662	98.8433797	100.6241886	109.0394838	146.022545	78.33732134	76.57372343	169.1861943	98.1619275
AGAP009164-RA	59.43145092	47.66352651	5.798637147	36.81570201	28.76939004	19.7518251	87.25184858	8.849680925	34.77162135	31.09679361	13.47645383	7.519964399	54.20533866	6.687332309	35.86364262	20.26181968	88.69016256
AGAP009165-RA	356.5887055	386.1718373	395.9640794	534.3854929	468.2466242	404.442133	438.5553442	381.4212479	429.815875	293.1983398	385.4265797	483.1577127	522.1412214	442.3192656	437.1487249	598.7367716	427.0904916
AGAP009166-RA	1586.15939	1461.032996	1814.14505	1386.724776	1652.751856	1492.67364	1639.416313	1689.404089	1578.245258	1766.964237	1959.476388	1736.171781	1557.573813	1680.431076	1726.301284	1703.005944	1576.618327
AGAP009167-RA	635.2561754	470.798915	542.5867616	599.0918782	608.1253827	458.0542297	672.7576746	512.3965256	614.2986438	688.5718586	533.6675718	573.3972854	410.4118499	722.2318894	715.3342771	558.2131322	529.5577668
AGAP009171-RA	207.3497288	257.7721332	142.4807985	177.3847461	201.3857303	110.9864458	146.9504818	215.0472465	128.4618233	131.0507731	178.7876209	203.9790343	189.1655696	185.3346383	166.7174738	266.4429288	260.0430009
AGAP009172-RA	1624.459658	1708.105154	1848.936873	1742.609895	1731.123642	1820.930162	1418.99059	1777.900898	1528.985461	1263.86254	1920.843887	2360.328826	1879.487151	1692.850407	1607.078904	1938.043053	2096.704329
AGAP009173-RA	209.9911266	78.7907275	17.39591144	88.13455937	175.5924841	67.72054321	97.58430433	88.49680925	84.03141825	165.479366	70.97599019	84.59959949	33.18694204	50.63265891	133.7616941	199.5789239	57.69165914
AGAP009173-RB	146.5975789	53.4998767	85.32280373	109.3314787	116.0696081	54.55265981	133.1738741	134.5151501	44.43040505	302.083138	115.897503	107.1594927	113.9418343	63.05199034	301.4484555	115.4923722	108.494762
AGAP009174-RA	690.7255296	648.8075956	604.7150167	519.8823375	626.9742934	526.7153361	456.9241544	585.8488773	634.5820896	716.3368529	714.2520532	575.2772765	484.5293537	552.1825821	605.804774	600.7629536	591.5547736
AGAP009175-RA	497.9034888	664.3711961	566.6096869	459.6384615	683.5210255	594.4358793	466.1085595	586.7338454	512.8814149	504.2122964	652.2603656	576.2172721	527.6723784	525.4332529	628.0983897	567.3309511	562.2784093
AGAP009176-RA	2143.49433	2527.13963	2657.432567	2530.242793	2236.07604	3599.534984	2897.679813	1942.504963	2083.399646	2730.964839	2763.571466	3164.965017	4635.109571	2939.560216	2579.274406	2008.959421	4830.600116
AGAP009177-RA	739.5913892	907.5524538	798.5551728	663.7982636	773.7973874	986.650692	614.207092	812.400709	758.214521	641.9266682	856.2040336	914.6156701	1121.718641	679.241896	637.7912661	948.2531611	975.5917882
AGAP009178-RA	561.2970364	565.1532429	564.1245567	554.4667849	604.1571909	655.5724808	503.9942306	549.5651855	594.015198	546.4150878	660.3462379	531.0974857	652.6765267	515.879921	477.8588057	629.1295011	522.6692105
AGAP009179-RA	97.73171929	172.1723305	161.5334634	131.6440254	176.584532	218.2106392	176.7997984	203.5426613	166.1310798	191.0231608	234.4902967	203.9790343	190.271801	192.9773038	142.4852828	251.2465641	204.9345504
AGAP009180-RA	3683.429258	3530.991862	3240.609788	3459.560362	3224.155781	2439.820682	3510.738855	3292.966272	3820.048956	3865.997806	3186.732117	2917.746187	2571.988008	3774.521422	3607.68859	2619.853285	2894.054722
AGAP009181-RA	4362.268497	5506.5964	5268.476036	4186.949384	4598.142168	4715.042821	4323.558707	5093.876341	4879.617529	5275.348916	5789.484567	5630.573344	5176.056726	4948.625909	4835.776028	5478.796042	5431.626655
AGAP009182-RA	958.8274081	1649.741652	1451.31604	1257.312005	1823.3841	2566.7967	1506.242439	1565.508556	1455.578705	749.654846	1468.035038	1331.033699	1549.830193	1305.940467	880.1131756	1654.377577	1750.554374
AGAP009183-RA	3233.07093	2759.620913	2534.83281	2823.652782	1994.016344	2076.763325	2685.290445	2076.135145	3016.438152	2558.821874	2124.787555	2032.270379	1754.483002	2464.759623	2761.500482	2286.546351	1735.055122
AGAP009185-RA	262.8190829	297.6538595	308.1561455	295.6412435	344.2406326	307.5641337	235.350381	290.2695344	312.9445921	233.2259521	240.7793085	339.3383935	263.2830735	320.9919508	268.4926758	327.2283879	319.4567991
AGAP009187-RA	492.6206932	525.2715167	616.312291	566.7386856	591.2605678	626.4150247	595.8382817	560.1848026	551.5165497	515.3182942	507.6130944	670.2168271	689.182163	590.3959096	625.1905268	798.3156955	624.2754161
AGAP009188-RA	219.2360189	424.1081135	437.3829162	287.8318521	436.5010903	478.7466179	393.7813692	391.1558969	391.1807401	438.6869099	344.0987879	343.0983757	378.3311392	347.7412801	328.5885094	436.6422141	373.7041801
AGAP009189-RA	1730.115571	1732.42328	1925.975909	1424.656105	1655.727999	1234.95935	1306.481627	1588.517726	2104.64897	1290.516935	1509.362829	1917.590922	1261.103797	2116.063009	1593.508877	1243.062637	1378.572333
AGAP009189-RB	162.4459658	170.2268804	215.3779512	134.9909074	148.8071899	236.0813381	133.1738741	162.834129	223.1179036	265.4333455	86.24930454	136.2993547	141.5976194	178.647306	169.6253367	52.68073117	272.0979745
AGAP009190-RA	1438.241112	1249.951665	1655.096717	1590.884578	1471.207084	1549.107426	1679.598085	1471.701938	1731.819919	1431.563106	1238.935323	1597.052439	1415.976194	1705.269739	1641.003972	1419.340469	1450.041104
AGAP009191-RA	188.859944	166.3359803	289.1034806	272.2130694	328.3678657	308.5046968	251.42309	255.7557787	205.732093	209.9033569	233.5918665	323.3584692	288.7263957	297.1086212	260.7383747	298.8618403	238.5162624
AGAP009192-RA	332.8161251	393.9536375	450.636944	506.4948095	589.276472	569.9812387	332.9346854	423.8997163	403.737159	237.6683512	433.0433832	410.7780553	386.074759	403.1506049	333.4349476	468.0480347	411.5912399
AGAP009193-RA	402.8131673	450.3716893	671.8135323	633.6763256	688.4812652	838.0417222	494.8098255	393.8108012	414.361821	252.1061482	243.4745993	456.8378373	544.2658494	494.8625909	390.6229183	475.1396715	476.1714553
AGAP009194-RA	1069.766117	1288.860666	1807.518036	1608.734615	2131.911007	1833.157482	1278.928412	1655.775301	1458.47634	740.7700478	1431.199397	1422.213267	1505.580937	1349.885793	1038.107061	1677.67867	1406.126558
AGAP009197-RA	479.4137041	488.3079655	740.5688013	637.0232076	949.3898715	752.4504801	559.1006613	624.7874733	518.6766851	287.6453409	510.3083852	650.4769205	616.1708905	645.8052344	469.135217	727.3993266	629.4418333
AGAP009198-RA	501.8655855	517.4897164	769.561987	515.4198282	854.15327	660.2752963	895.4794986	771.6921767	845.1435744	887.3692177	888.5475228	762.336391	542.0533866	876.9958657	698.8563873	633.1818651	553.6677139
AGAP009199-RA	413.3787586	489.2806905	454.7788276	421.7071322	505.9444456	419.4911426	417.8904327	566.3795792	373.7949295	286.5347411	422.2622201	415.4780331	473.4670397	376.4012757	409.0393834	494.3884002	437.423326
AGAP009200-RA	254.8948895	228.5903823	179.7577515	384.8914302	286.7018525	445.8269094	381.1528122	368.1467265	227.9472955	379.825122	238.982448	236.8788786	265.4955363	186.2899715	226.8133074	203.6312878	305.6796865
AGAP009201-RA	73.95913892	67.11802713	77.03903638	89.2501867	106.1491288	113.8081351	121.6933678	138.0550224	88.86081011	76.63138426	58.39796662	81.77961284	96.24213191	31.52599517	51.37224483	52.68073117	106.7726229
AGAP009202-RA	1254.663964	1402.669495	1138.189634	1258.427632	1207.322334	1884.888453	1179.048006	1151.343488	1179.337491	1125.037569	1200.302822	1147.734566	1671.515647	1128.248494	1089.479306	1531.793568	1901.241543
AGAP009204-RA	799.0228401	724.680148	1067.777612	915.930041	1213.274622	1214.266962	1074.575398	1066.386552	877.0175606	938.4568072	1116.748808	1103.554776	1046.494906	1179.836486	802.5701646	1166.067723	828.348897
AGAP009205-RA	812.2298292	715.9256227	869.795572	784.2860156	944.4296318	745.8665384	714.0874976	866.3837626	727.3064132	827.3968301	813.0793813	990.7553096	679.2260804	849.2912033	846.1881083	806.4204233	650.9685718
AGAP009206-RA	121.5042997	210.1086067	182.2428818	174.0378641	174.6004361	195.6371248	92.99210177	170.7988419	192.2097958	133.2719726	166.2095973	172.0191856	148.2350078	158.585309	99.83662675	172.2254673	117.9665269
AGAP009209-RA	631.2940786	708.1438225	794.4132891	756.3953323	824.391832	947.1470418	795.599093	869.923635	729.2381699	618.6040729	709.7599019	848.8159816	883.8788896	796.747878	729.8735917	1210.643726	855.9031222
AGAP009210-RA	316.9677382	223.7267571	391.8221958	193.0035287	170.6322444	317.9103278	197.4647099	257.5257149	372.8290511	260.9909464	303.6694264	256.6187851	216.8213546	369.7139434	247.1683478	217.8145616	210.9620372
AGAP009210-RB	158.4838691	351.1537362	289.9318573	249.9005228	274.7972773	349.8894732	307.6775713	269.9152682	210.5614848	307.6361368	242.576169	340.2783891	381.6498334	351.5626128	342.1585363	291.7702034	387.4812928
AGAP009210-RD	526.9588648	810.2799507	588.147482	517.6510829	699.3937925	701.6600727	701.4589405	544.2553769	437.5429019	762.9820433	635.1901907	626.0370362	712.4130224	582.7532441	560.248255	471.0873076	545.918088
AGAP009212-RA	372.4370924	596.2804439	595.6028726	535.5011202	731.1393263	622.6527723	698.0147886	807.0909004	520.6084418	645.2584675	936.1643264	701.2366802	716.837948	469.0685948	458.473053	601.7760446	588.1104955
AGAP009213-RA	52.82795637	162.4450802	114.3159895	102.6377147	86.30817013	192.8154355	103.3245575	62.83273457	145.847634	209.9033569	109.6084912	141.939328	306.4260981	80.24798771	98.86733911	93.20437054	156.7146562
AGAP009214-RA	23.77258037	46.69080148	40.59046003	51.31885735	37.69782144	94.99687311	68.88303835	51.32814937	61.81621573	35.5391927	61.99168764	57.33972854	89.6047435	26.74932924	47.49509428	37.48436641	87.82909303
AGAP009217-RA	59.43145092	63.22712701	37.27695309	31.23756535	84.32407427	108.1647565	41.32982301	54.86802174	84.99729662	94.40098061	51.21052457	36.65982645	54.20533866	91.71198595	63.97298413	65.85091397	96.43978842
AGAP009220-RA	21.13118255	18.48177559	14.0824045	12.27190067	25.79324625	79.94786351	52.8103294	54.86802174	11.59054045	29.98619384	17.96860511	41.3598042	56.41780146	5.731999122	18.41646513	13.17018279	23.24887757
AGAP009221-RA	713.177411	1207.151763	888.0198602	283.3693428	356.1452078	479.687181	396.0774705	409.7402268	287.8317545	1736.978043	1910.961154	1545.352684	2122.858059	1200.853816	954.7483238	1527.741204	1595.561857
AGAP009222-RA	113.5801062	84.62707769	117.6294964	104.8689694	127.9741833	115.6892613	52.8103294	58.40789411	84.03141825	84.40558266	64.68697841	118.4394393	128.3228425	95.5333187	140.5467076	131.7018279	104.1894143
AGAP009223-RA	31.69677382	35.99082614	47.21747391	52.43448469	34.72167764	43.2659026	41.32982301	16.81439376	16.4199323	16.65899658	12.57802358	36.65982645	27.65578503	24.83866286	12.6007393	23.30109263	22.38780803
AGAP009224-RB	3244.95722	2669.157485	2987.954884	2265.839115	1964.254907	2405.96041	1835.732972	1920.380761	2895.703355	2324.485323	2467.089482	3527.803299	2144.982687	3058.976865	2616.107336	2491.19073	2663.288086
AGAP009224-RD	204.7083309	220.808582	251.8265275	261.0567961	182.5368196	329.197085	398.3735718	437.1742377	504.1885095	433.133911	339.6066366	307.3785448	349.5691228	331.5006159	328.5885094	213.7621976	355.6217198
AGAP009224-RF	1657.477131	1853.041184	1873.788175	1955.694716	1365.057955	1662.915561	2360.392114	1751.351855	2114.307754	2015.738586	1884.906676	2025.69041	2494.55181	2170.517001	2226.453705	2127.491067	1927.934699
AGAP009226-RA	681.4806372	472.744365	501.9963016	510.9573189	526.7774522	493.7956275	532.6954966	555.7599621	574.6976306	639.7054686	511.2068155	519.8175391	357.3127426	552.1825821	631.0062526	404.2233027	440.0065347
AGAP009227-RA	124.1456975	189.681381	44.7323437	116.0252427	127.9741833	207.8644451	121.6933678	38.93859607	60.85033736	149.9309692	49.41366406	45.1197864	189.1655696	67.82865628	95.9594762	38.4974574	142.076474
AGAP009232-RA	2611.021744	2829.657115	3417.88241	2902.862322	3307.487807	2387.149148	2850.609737	2653.134341	2245.667212	1957.987398	2694.392337	4085.22066	2505.614124	3325.514824	2868.122122	3025.089679	2715.813327
AGAP009232-RB	153.2010735	10.69997534	144.1375519	114.9096154	60.51492389	112.867572	50.51422812	53.98305365	84.99729662	73.29958494	27.85133792	103.3995105	44.24925605	86.93532002	60.09583358	35.45818444	57.69165914
AGAP009234-RA	920.5271398	862.8071024	1025.530398	979.5207991	1042.642377	1048.727857	796.7471436	1030.10286	975.5371544	972.8854002	1050.264969	998.275274	896.047435	753.7578846	814.2016162	1084.007353	885.1794866
AGAP009236-RA	721.1016045	741.2164735	691.6945739	531.0386109	564.4752736	647.1074129	656.6849656	621.247601	762.0780345	678.5764606	757.3767055	801.8162041	632.7643615	622.8772379	590.2961718	649.3913208	748.2694298
AGAP009237-RA	3048.173083	2904.556942	2075.912099	2243.526568	2144.80763	1706.181464	1927.577023	1923.920633	2979.734774	1924.669405	1942.406213	1806.671447	1839.66282	2609.014934	2840.01278	1770.88304	1767.775765
AGAP009238-RA	1916.334117	1538.850999	1149.786909	1467.049944	1354.145428	969.7205562	1261.707652	1220.371	1732.785797	1214.99615	1094.288051	1000.155265	1106.231401	1451.151111	2045.196917	1134.661902	1059.976603
AGAP009239-RA	727.705099	606.9804193	1007.30611	756.3953323	730.1472784	856.8529842	1522.315148	1437.188182	1822.612486	2012.406787	1202.998112	1031.175118	742.2812702	1429.178448	1198.039521	664.5876856	1004.007083
AGAP009240-RA	59.43145092	84.62707769	97.74845476	88.13455937	116.0696081	199.3993772	97.58430433	95.57655399	112.041891	111.0599772	55.70267585	81.77961284	90.7109749	71.64998903	73.66586052	81.04727873	82.66267579
AGAP009241-RA	15.84838691	26.26357583	20.70941838	46.85634802	29.76143798	82.76955281	29.84931662	18.58432994	39.6010132	57.75118814	4.492151278	13.1599377	17.69970242	4.776665935	23.26290332	12.15709181	37.88705974
AGAP009242-RA	402.8131673	338.5083107	266.7373087	287.8318521	306.5428112	397.8581913	268.6438496	206.1975656	384.4195916	479.7791015	337.8097761	224.6589364	203.5465778	316.2152849	378.022179	245.1680182	355.6217198
AGAP009245-RA	389.6061782	408.544513	277.5062063	275.5599514	204.3618741	349.8894732	231.9062291	185.8432994	286.8658761	343.1753295	216.5216916	215.2589809	398.2433044	164.3173082	284.001278	186.4087411	337.5392595
AGAP009246-RA	54.14865528	76.84527744	55.50124126	74.74703136	72.41949908	112.867572	114.8050639	92.92164972	49.25979691	74.41018472	59.29639687	96.81954164	84.07358649	79.29265452	62.03440886	61.79855003	51.66417237
AGAP009247-RA	276.026072	299.5993095	210.4076908	181.8472554	189.4811551	337.6621529	206.6491151	146.0197353	208.6297281	231.0047526	183.2797721	160.739239	318.5946436	145.2106444	217.120431	132.7149189	272.0979745
AGAP009248-RA	245.6499971	204.2722565	153.249696	148.3784354	131.942375	210.6861344	129.7297222	121.2406287	147.7793907	219.8987548	115.897503	166.3792123	265.4955363	106.9973169	181.2567884	140.8196468	195.4627855
AGAP009250-RA	147.9182778	132.2906042	76.21065964	89.2501867	80.35588254	142.0250281	72.32719027	70.7974474	91.75844522	88.84798175	61.09325738	92.11956389	148.2350078	74.51598859	100.8059144	91.17818857	133.4657786
AGAP009251-RA	23.77258037	67.11802713	22.36617185	30.12193801	21.82505452	58.31491221	35.58956981	34.51375561	36.70337809	37.76039224	27.85133792	31.9598487	63.05518987	36.30266111	24.23219096	30.39272952	60.27486776
AGAP009252-RA	42.2623651	61.28167695	56.329618	49.08760269	44.64215697	82.76955281	60.84668388	57.52292602	30.90810786	56.64058837	53.00738508	46.9997775	67.48011548	73.5606554	45.556519	28.36654755	80.94053671
AGAP009253-RA	105.6559127	83.65435266	50.53098085	65.82201269	48.6103487	84.65067901	32.1454179	38.93859607	70.50912106	66.63598631	51.21052457	51.69975525	129.4290739	45.85599298	42.64865609	57.74618609	55.96952007
AGAP009254-RA	666.9529492	600.1713441	567.4380636	669.3764003	689.4733131	610.425452	647.5005605	661.0711651	579.5270224	742.9912474	667.5336799	654.2369027	622.8082789	601.8599078	627.129102	594.6844077	607.0540253
AGAP009255-RA	824.1161194	723.707423	724.8296433	780.9391336	728.1631825	779.72681	681.9420797	638.9469628	679.0124946	693.0142577	543.5503047	630.737014	748.9186586	698.3485597	818.0787668	561.2524052	941.1490066
AGAP009257-RA	80.56263347	64.19985204	18.22428818	54.66573935	30.75348591	22.5735144	45.92202557	30.08891515	45.39628342	45.53459065	51.21052457	23.49988875	48.67418165	33.43666155	42.64865609	17.22254673	34.44278158
AGAP009258-RA	1162.21504	688.6893219	814.2943307	864.6111837	798.5985857	802.3003244	918.4405113	707.0895059	800.7131693	1116.152771	862.4930454	743.53648	528.7786098	850.2465364	1129.220099	712.2029618	861.930609
AGAP009259-RA	563.9384343	420.2172133	497.0260411	532.1542382	508.9205894	417.6100164	413.2982301	510.6265894	396.9760104	681.9082599	455.5041396	513.2375703	435.8551721	340.0986146	493.3674079	526.8073117	547.6402271
AGAP009260-RA	1262.588157	1271.351615	1013.933124	972.8270351	1091.252726	1109.864458	858.7418781	1054.881966	1132.00945	1038.410787	1235.341601	1092.274829	1134.993418	1105.320497	1131.158674	1031.326622	1006.590292
AGAP009261-RA	209.9911266	354.0719112	229.4603557	182.9628827	372.0179747	204.1021927	256.0152925	293.8094067	284.9341194	216.5669555	291.0914028	224.6589364	251.1145281	296.153288	410.008671	190.461105	236.7941234
AGAP009262-RA	162.4459658	178.9814057	149.1078123	118.2564974	236.107408	144.8467174	118.2492158	148.6746395	199.9368227	74.41018472	121.2880845	175.7791678	127.2166111	122.2826479	139.5774199	93.20437054	105.9115534
AGAP009263-RA	100.3731171	94.354328	110.1741058	103.753342	96.22864946	135.4410864	104.4726082	89.38177735	86.92905337	86.62678221	72.77285071	106.2194971	101.7732889	68.78398947	96.92876384	114.4792812	68.02449362
AGAP009264-RA	2029.914224	1787.868607	2052.71755	2336.123637	1857.11373	2116.266975	2680.698242	2311.536658	2767.241532	2444.430098	2352.090409	2132.849903	2263.349447	1946.969035	2011.27185	1960.331054	1908.130099
AGAP009265-RA	2806.485182	3272.247004	2900.975327	2623.955489	3009.873427	2479.324332	3026.261485	2950.483621	2357.709103	3189.642545	3315.207643	3493.023463	3744.593293	3030.316869	3056.163924	3352.318066	3077.462534
AGAP009266-RA	27.73467709	25.2908508	22.36617185	39.04695668	20.83300658	27.2763299	74.62329155	22.12420231	27.04459438	21.10139567	16.1717446	14.09993325	56.41780146	20.06199693	25.2014786	22.28800165	24.97101664
AGAP009267-RA	40.94166619	60.30895192	46.38909717	25.65942868	45.6342049	72.42335871	48.21812685	26.54904278	38.63513483	44.42399088	35.93721023	28.1998665	63.05518987	18.15133055	34.89435498	39.51054838	45.63668559
AGAP009270-RA	549.4107463	508.7351912	213.7211977	301.2193801	265.8688459	575.6246173	192.8725074	117.7007563	232.7766873	400.9265177	195.8577957	177.6591589	502.2290562	132.791313	277.2162646	165.1338304	421.0630048
AGAP009271-RA	841.2852052	1121.551961	1001.507473	968.3645257	1143.831266	1166.298244	1095.24031	1123.024509	995.8206002	1066.175781	1290.145847	1112.014736	1487.881235	962.9758525	842.3109578	1534.832841	1121.11254
AGAP009274-RA	501.8655855	525.2715167	328.0371872	350.3069828	334.3201533	253.952037	290.4568117	269.9152682	393.1124969	304.3043375	300.0757054	318.6584914	331.8694204	380.2226084	380.9300419	235.0371083	297.0689911
AGAP009275-RA	104.3352138	157.581455	20.70941838	21.19691934	4.960239663	106.2836303	9.184405113	8.849680925	21.24932416	5.552998859	2.695290767	1.8799911	59.73649567	7.642665496	0	1.013090984	46.49775513
AGAP009276-RA	51.50725746	50.58170161	30.6499392	59.12824869	25.79324625	47.9687181	14.92465831	124.780501	226.9814171	43.3133911	58.39796662	71.43966179	13.27477681	83.11398727	153.1474469	26.34036559	32.7206425
AGAP009276-RB	1559.745412	734.4073983	917.8414226	436.2102875	1259.900874	395.036502	1840.325175	1354.88615	1589.835798	1391.581514	1210.185554	470.9377705	771.0432867	959.1545198	1047.799937	884.4284291	688.8556316
AGAP009276-RC	339.4196197	614.7622195	286.6183504	1202.646266	145.8310461	564.3378601	383.4489135	311.5087686	810.371953	581.9542805	328.8254736	508.5375925	178.1032556	511.1032551	784.1536994	268.4691108	191.1574378
AGAP009277-RA	58.11075201	76.84527744	75.38228291	91.48144137	76.38769081	73.36392181	55.10643068	101.7713306	67.61148595	41.09219156	57.49953636	113.7394615	70.79880968	84.06932046	65.91155941	112.4530992	98.1619275
AGAP009278-RA	1442.203209	1227.578989	1195.347629	1280.740179	1305.535079	1107.042769	1452.284059	1525.684992	1796.53377	1510.41569	1306.317592	1525.612778	1064.194608	1403.384452	1374.449871	952.3055251	1058.254464
AGAP009279-RA	289.2330611	224.6994821	170.6456075	186.3097647	181.5447717	177.7664259	133.1738741	193.8080123	105.2807424	108.8387776	135.6629686	199.2790566	183.6344126	204.441302	251.0454983	164.1207394	212.6841762
AGAP009280-RA	379.040587	370.6082368	514.4219526	358.1163741	383.9225499	519.1908313	429.3709391	423.0147482	399.8736455	455.3459065	447.4182673	432.397953	456.8735687	385.9546076	435.2101496	506.545492	462.3943427
AGAP009283-RA	1304.850522	903.6615537	1223.512438	867.9580657	622.0140537	743.9854122	624.5395477	620.3626329	1013.206411	1145.028365	1137.412704	1097.914802	883.8788896	1089.079833	914.038243	741.5826004	1161.582809
AGAP009283-RB	137.3526866	193.5722811	57.15799473	72.5157767	107.1411767	161.7768532	105.6206588	187.6132356	92.72432359	114.3917765	51.21052457	86.47959059	95.13590051	25.79399605	150.2395839	68.89018692	162.742143
AGAP009284-RA	4250.00909	3482.355611	4364.717018	4193.643148	3919.581382	3671.958343	4216.789998	4426.610399	5017.738136	5154.293541	3924.343357	4305.179619	3157.184419	5304.009854	4413.166618	3667.389362	4638.581609
AGAP009285-RA	42.2623651	165.3632553	88.63631067	112.6783607	134.9185188	117.5703875	175.6517478	147.7896715	342.8868216	62.19358723	152.7331435	157.9192524	69.69257828	276.091291	148.3010087	48.62836724	120.5497355
AGAP009285-RB	413.3787586	365.7446116	487.9138971	428.4008962	510.9046853	441.1240939	1016.024816	723.0189316	661.6266839	838.5028278	518.3942575	331.8184291	504.441519	427.9892678	498.2138461	453.8647609	508.8920978
AGAP009286-RA	75.27983783	66.1453021	5.798637147	3.346882001	36.70577351	47.028155	16.07270895	8.849680925	28.01047275	79.96318358	5.390581534	10.33995105	103.9857517	16.24066418	11.63145166	3.039272952	45.63668559
AGAP009288-RA	566.5798321	682.8529717	548.3853987	599.0918782	772.8053395	702.6006358	670.4615733	656.6463247	594.9810764	708.5626545	702.5724599	704.9966624	724.5815678	607.5919069	587.3883089	930.0175234	595.8601213
AGAP009289-RA	151.8803746	143.9633046	183.0712585	130.5283981	198.4095865	201.2805034	184.8361529	215.9322146	151.6429042	166.5899658	194.9593655	193.6390833	161.5097846	175.7813064	191.9189524	241.1156542	157.5757257
AGAP009290-RA	1427.675521	1239.251689	1198.661136	1170.293073	1140.855122	967.83943	1354.699754	1374.355448	1283.652355	1900.23621	1234.443171	1088.514847	1023.264046	1617.379086	1609.01748	1065.771715	1237.356928
AGAP009291-RA	1080.331708	1481.460222	1498.533514	1133.477371	1411.684208	1354.410864	822.0042577	1484.976459	1373.479043	747.4336465	1470.730328	1723.011843	1300.928128	1167.417155	862.6659982	1348.4241	1423.347949
AGAP009295-RA	367.1542968	567.098693	628.737942	363.6945108	400.7873648	540.8237826	454.6280531	500.0069723	532.1989823	394.262919	462.6915816	386.338171	414.8367755	480.5325931	434.240862	405.2363936	622.553277
AGAP009296-RA	400.1717695	461.0716646	465.5477252	423.9383868	505.9444456	420.4317057	397.2255212	432.7493973	426.9182399	408.7007161	495.9335011	501.9576237	433.6427093	419.3912691	363.4828644	497.4276732	413.3133789
AGAP009302-RA	43.58306401	61.28167695	2.485130206	6.693764003	35.71372557	41.3847764	8.036354474	2.654904278	5.795270224	39.98159179	4.492151278	4.69997775	44.24925605	8.597998683	12.6007393	21.27491067	30.13743388
AGAP009303-RA	780.5330554	521.3806166	497.8544179	652.6419903	564.4752736	525.774773	908.1080556	563.724675	456.8604694	703.0096556	543.5503047	499.137637	589.6213369	636.2519026	666.8698952	501.4800371	433.9790479
AGAP009304-RA	348.664512	323.9174353	342.1195917	401.6258402	437.4931383	299.0990658	371.9684071	369.0316946	308.1152003	442.0187092	307.2631474	338.398398	388.2872218	368.7586102	316.9570578	373.8305731	294.4857825
AGAP009305-RA	320.929835	220.808582	290.7602341	276.6755788	219.2425931	227.6162702	280.124356	260.1806192	269.4800654	266.5439453	243.4745993	288.5786338	248.9020653	311.438619	314.0491948	283.6654755	229.0444975
AGAP009305-RB	76.60053674	118.6724538	105.2038454	58.01262136	122.0218957	116.6298244	80.36354474	132.7452139	74.37263455	82.18438312	79.0618625	84.59959949	138.2789252	64.00732353	81.42016162	95.23055251	99.88406658
AGAP009307-RA	610.1628961	729.5437732	722.3445131	734.0827856	830.3441196	696.9572572	648.6486111	763.7274639	516.7449283	581.9542805	778.9390316	961.6154476	790.9554519	830.1845395	812.263041	871.2582463	725.0205522
AGAP009308-RA	206.0290298	225.6722072	155.7348262	219.7785848	262.8927021	134.5005233	119.3972665	232.7466083	123.6324315	75.52078449	171.6001788	171.0791901	228.9899001	225.4586321	168.6560491	256.312019	169.6306993
AGAP009310-RA	636.5768743	785.961825	762.9349732	548.8886482	787.6860585	747.7476646	608.4668388	684.9653036	635.5479679	657.475065	566.011061	683.3767648	638.2955185	782.4178802	665.9006076	682.8233233	809.4053671
AGAP009311-RA	270.7432764	276.2539088	220.3482116	342.4975915	307.5348591	392.2148127	431.6670403	333.6329709	401.8054022	355.391927	301.8725659	367.53826	232.3085943	325.7686168	429.3944238	256.312019	198.9070636
AGAP009311-RC	369.7956946	270.4175586	342.9479684	355.8851195	296.6223318	284.9906193	503.9942306	393.8108012	335.1597946	365.387325	286.5992515	367.53826	325.232032	388.8206071	273.339114	255.298928	189.4352987
AGAP009312-RA	34.33817164	21.39995068	16.5675347	15.61878267	8.928431393	22.5735144	30.99736726	17.69936185	8.692905337	34.42859293	74.56971122	31.9598487	32.08071064	35.34732792	27.14005387	26.34036559	21.52673849
AGAP009313-RA	14.527688	20.42722565	3.313506941	13.38752801	0.992047933	5806.096017	4641.568734	0.884968093	26.07871601	0	1.796860511	0.93999555	92.9234377	7.642665496	30.04791679	1.013090984	227.3223584
AGAP009314-RA	290.55376	257.7721332	195.4969095	256.5942868	151.7833337	357.413978	153.8387857	115.9308201	196.0733093	282.0923421	151.8347132	130.6593814	255.5394537	192.9773038	199.6732535	149.9374656	165.3253516
AGAP009315-RA	2143.49433	1628.341702	1257.475884	2236.832804	1658.704143	1126.794594	1833.436871	1298.248192	1507.736137	1548.176082	1272.177242	1320.693748	1463.544144	1446.374445	2030.657602	1360.581192	1278.688266
AGAP009316-RA	124.1456975	110.8906535	139.1672915	142.8002987	130.9503271	117.5703875	106.7687094	107.0811392	113.0077694	67.74658609	129.3739568	116.5594482	126.1103797	105.0866506	116.3145166	147.9112837	91.27337118
AGAP009317-RA	4070.394038	3828.645722	4756.539214	4137.861781	3747.957089	3907.099118	3868.930654	3835.451713	3858.684091	3918.195995	4374.456915	5132.375703	3941.502483	4362.051332	4004.127234	4307.662864	3695.710463
AGAP009317-RB	3581.735442	2996.96582	4316.671167	3617.979443	3496.968962	3287.268035	2338.579152	2948.713684	3534.148958	3398.435302	3370.011889	4354.059387	3210.283526	4128.950034	3469.080458	3764.646097	3012.021249
AGAP009318-RA	3783.802375	3918.136424	5188.123493	3691.610847	4029.698702	3581.664285	2638.220369	3963.772087	3948.51078	3175.204748	4491.252848	5549.733727	3987.964201	4746.095273	3686.200889	4886.137816	3648.351639
AGAP009319-RA	71.3177411	72.95437732	96.92007802	104.8689694	83.33202634	86.53180521	66.58693707	92.92164972	101.4172289	34.42859293	79.0618625	70.49966624	88.4985121	77.38198815	78.51229871	84.08655168	56.8305896
AGAP009320-RA	1477.862079	1722.69603	2036.150015	1420.193596	1931.517325	1881.1262	1548.720312	2207.995391	1806.192553	1548.176082	1831.000861	1684.472025	1691.427812	1862.899715	1520.812305	1951.213235	1721.278009
AGAP009321-RA	132.0698909	143.9633046	130.0551474	107.100224	118.053704	127.9165816	94.14015241	100.0013945	124.5983098	54.41938882	145.5457014	159.7992435	141.5976194	146.1659776	137.6388447	200.5920149	157.5757257
AGAP009322-RA	624.6905841	695.4983971	687.5526902	823.3329723	764.868956	782.5484993	770.3419789	730.9836444	679.0124946	734.1064492	804.0950788	725.6765645	825.2486253	692.6165606	658.1463065	922.9258865	761.1854729
AGAP009323-RA	1049.955633	1339.442368	1346.940571	1120.089843	1316.447607	1406.141835	894.3314479	1309.752777	975.5371544	1133.922367	1289.247417	1665.672114	1576.379747	1379.501122	1070.093553	1596.631391	1608.4779
AGAP009323-RB	72.63844001	49.60897658	47.21747391	111.5627334	182.5368196	59.25547531	49.36617748	108.8510754	71.47499943	0	138.3582594	18.799911	28.76201643	99.35465145	78.51229871	90.16509758	102.4672752
AGAP009324-RA	3873.609901	3275.165179	3795.622201	4711.294231	4419.57354	4159.170029	5414.206814	4439.88492	3687.723619	5620.745446	4862.304543	3716.742404	4551.035985	3917.8214	3951.785702	5282.256391	3010.29911
AGAP009325-RA	999.7690743	1119.606511	891.3333671	983.9833084	880.9385641	888.8321296	942.5495748	929.2164972	835.4847907	1020.64119	1115.850377	970.0754075	1251.147715	876.0405325	835.5259443	1029.30044	1118.529332
AGAP009329-RA	295.8365557	411.4626881	366.9708937	274.4443241	351.1849681	343.3055315	392.6333186	347.7924604	391.1807401	368.7191243	418.6684991	407.0180731	264.3893049	412.7039368	237.4754714	304.9403862	347.8720939
AGAP009330-RA	79.24193456	175.0905056	183.0712585	110.447106	118.053704	180.5881152	212.3893682	104.4262349	152.6087826	222.1199544	82.65558352	68.61967514	179.209487	123.2379811	111.4680784	92.19127955	108.494762
AGAP009333-RA	8960.942099	5275.087843	5661.126609	5311.501736	5248.925611	2592.191904	4704.711519	5491.227014	6291.731707	5209.82353	5114.763445	5311.914853	4511.211654	8720.281331	6933.314477	3594.446812	3875.673997
AGAP009333-RB	15819.33154	14154.12192	19936.54289	16844.85711	18333.04579	15042.42566	17317.19584	20348.95632	20597.35626	14383.37765	15523.07796	14256.91251	12724.97981	19950.22294	17839.73898	19318.63198	15333.06529
AGAP009334-RA	3457.589744	3952.181801	3587.69964	3525.382375	3598.157851	4205.257621	3823.008628	4044.304183	3618.180377	4299.131717	5017.732978	4077.700696	4718.076926	3320.738158	3444.848267	4201.288311	3803.344156
AGAP009335-RA	705.2532176	734.4073983	826.7199818	750.8171956	734.1154701	669.6809273	766.897827	861.073954	832.5871556	969.5536009	827.4542654	757.6364132	720.1566422	716.4998903	675.593484	846.9440627	694.8831183
AGAP009336-RA	400.1717695	376.444587	354.5452427	323.5319268	380.9464061	479.687181	343.2671411	440.7141101	323.5692542	320.9633341	402.4967545	379.7582022	412.6243127	328.6346163	355.7285633	499.4538552	346.1499549
AGAP009337-RA	225.8395135	317.1083601	232.7738626	257.7099141	274.7972773	247.3680953	295.0490143	281.4198534	186.4145256	277.649943	286.5992515	278.2386828	277.6640817	291.376622	257.8305118	286.7047485	233.3498452
AGAP009339-RA	161.1252669	314.190185	258.4535414	242.0911314	252.9722228	192.8154355	221.5737734	267.2603639	263.6847952	222.1199544	217.4201219	248.1588252	219.0338174	286.5999561	293.6941544	234.0240173	242.8216101
AGAP009341-RA	1024.862354	802.4981505	918.6697994	950.5144884	793.6383461	722.3524609	1125.089626	897.3576458	864.4611418	939.567407	841.8291495	793.3562441	690.2883944	882.7278648	985.7655282	833.7738799	818.0160625
AGAP009342-RA	80.56263347	140.0724044	106.8605988	54.66573935	49.60239663	63.01772771	52.8103294	86.72687307	103.3489857	27.7649943	73.67128096	123.139417	325.232032	61.14132397	50.4029572	113.4661902	70.60770224
AGAP009346-RA	122.8249986	129.3724291	155.7348262	85.9033047	153.7674296	111.9270089	120.5453171	121.2406287	141.0182421	96.62218015	132.9676778	167.3192079	161.5097846	176.7366396	128.9152559	193.500378	152.4093085
AGAP009347-RA	515.0725746	393.9536375	553.3556591	343.6132188	439.4772341	405.3826961	320.3061283	416.8199716	463.6216179	430.9127115	530.9722811	725.6765645	300.8949411	661.0905654	470.1045046	439.6814871	458.9500645
AGAP009347-RB	559.9763375	617.6803946	632.8798257	718.464003	1010.896843	557.7539184	582.0616741	926.5615929	472.3145233	486.4427001	641.4792025	626.0370362	569.7091716	676.3758964	676.5627716	705.1113249	668.1899626
AGAP009348-RA	627.3319819	769.4254994	519.392213	628.0981889	775.7814833	587.8519376	533.8435472	704.4346017	449.1334424	423.1385131	602.8467015	713.4566224	724.5815678	727.9638885	598.0504729	815.5382422	821.4603406
AGAP009349-RA	54.14865528	56.41805179	36.44857635	36.81570201	43.65010903	31.9791454	36.73762045	34.51375561	43.46452668	62.19358723	34.14034971	53.57974634	55.31157006	33.43666155	46.52580664	40.52363936	55.10845053
AGAP009363-RA	68.67634328	101.1634032	139.9956683	160.6503361	129.9582792	323.5537064	249.1269887	176.1086504	182.5510121	172.1429646	84.45244403	62.97970184	97.34836331	48.72199254	62.03440886	36.47127543	81.80160625
AGAP009364-RA	677.5185405	811.2526758	763.7633499	786.5172703	995.0240764	961.2554883	1812.771959	1597.367407	1219.904382	1380.475516	1484.206782	1427.85324	1412.657499	1017.429844	851.0345465	1199.499725	1018.645265
AGAP009366-RA	17.16908582	31.12720099	43.07559023	24.54380134	33.72962971	29.1574561	28.70126598	19.46929804	32.8398646	18.88019612	20.66389588	30.0798576	23.23085943	33.43666155	29.07862915	12.15709181	28.4152948
AGAP009374-RA	19.81048364	55.44532676	46.38909717	80.32516803	69.44335528	82.76955281	72.32719027	70.7974474	62.7820941	66.63598631	45.81994304	27.25987095	42.03679325	22.92799649	14.53931458	16.20945575	25.83208618
AGAP009375-RA	39.62096728	24.31812577	9.112144088	16.73441001	10.91252726	7.524504801	10.33245575	26.54904278	25.11283764	16.65899658	20.66389588	26.3198754	16.59347102	43.9453266	21.32432804	12.15709181	11.19390401
AGAP009376-RA	38.30026837	63.22712701	51.35935758	44.62509335	34.72167764	56.43378601	96.43625369	88.49680925	82.09966151	42.20279133	112.303782	99.63952829	118.3667599	87.89065321	64.94227177	68.89018692	76.63518901
AGAP009383-RA	122.8249986	222.7540321	175.6158679	180.7316281	204.3618741	178.706989	146.9504818	200.0027889	176.7557418	221.0093546	176.9907604	158.8592479	276.5578503	186.2899715	138.6081323	188.434923	149.8260999
AGAP009386-RA	116.221504	130.3451541	117.6294964	149.4940627	199.4016344	210.6861344	159.5790388	126.5504372	109.1442559	206.5715576	131.1708173	144.7593147	140.491388	108.9079833	96.92876384	150.9505566	109.3558315
AGAP009387-RA	276.026072	228.5903823	295.7304945	317.9537901	357.1372557	316.0292016	530.3993953	430.9794611	363.1702674	585.2860798	499.5272221	303.6185626	330.763189	308.5726194	344.0971116	363.6996633	245.4048187
AGAP009388-RA	47.54516073	125.481529	67.92689229	47.97197535	29.76143798	249.2492215	187.1322542	47.788277	34.77162135	32.20739338	81.75715326	56.39973299	241.1584455	45.85599298	22.29361568	18.23563771	134.3268482
AGAP009388-RB	104.3352138	225.6722072	210.4076908	243.2067588	237.0994559	332.9593374	388.041116	195.5779485	226.9814171	95.51158038	260.5447741	188.9391055	252.2207595	157.6299759	123.0995301	119.5447361	230.7666366
AGAP009389-RA	1145.045954	1167.270037	1457.943054	1160.252427	1389.859154	965.9583038	1309.925779	1255.769723	1294.277017	1222.770349	1133.818983	1111.07474	1120.612409	1587.763757	1388.019898	1152.89754	1189.998104
AGAP009399-RA	849.2093987	481.4988903	501.1679248	625.8669342	592.2526158	320.7320171	679.6459784	480.5376743	418.2253345	847.3876259	475.2696052	359.0783001	398.2433044	520.6565869	956.6868991	416.3803945	312.5682428
AGAP009400-RA	1335.226597	1103.070185	1230.139452	1201.530638	975.1831177	923.6329643	1182.492158	899.127582	1241.153706	1055.069783	956.8282222	991.6953052	751.1311214	1463.570443	1242.626752	973.5804357	1102.169011
AGAP009401-RA	509.789779	304.4629347	301.5291316	481.9510082	289.6779963	238.9030274	422.4826352	293.8094067	429.815875	453.1247069	349.4893694	338.398398	283.1952387	385.9546076	424.5479856	317.097478	196.323855
AGAP009403-RA	999.7690743	656.5893959	890.5049904	1057.614712	828.3600237	717.6496454	1247.931045	853.1092412	1002.581749	976.2171995	799.6029275	723.7965734	679.2260804	896.1025294	973.1647889	722.3338717	838.6817314
AGAP009404-RA	9.244892365	11.67270037	36.44857635	24.54380134	35.71372557	16.9301358	26.4051647	11.5045852	33.80574298	21.10139567	11.67959332	44.17979085	25.44332223	26.74932924	32.9557797	38.4974574	38.74812928
AGAP009405-RA	77.92123565	62.25440198	88.63631067	35.70007468	68.45130735	52.67153361	117.1011652	118.5857244	103.3489857	275.4287434	378.2391376	232.1789008	238.9459827	163.361975	127.9459683	192.487287	128.2993614
AGAP009406-RA	464.8860161	417.2990383	533.4746175	526.5761015	412.69194	421.3722688	392.6333186	478.7677381	591.1175629	479.7791015	470.7774539	501.0176281	481.2106595	402.1952717	418.7322598	415.3673035	401.2584054
AGAP009407-RA	311.6849426	268.4721085	315.6115361	214.2004481	200.3936824	341.4244053	203.2049631	237.1714488	355.4432404	452.0141072	344.9972182	316.7785003	252.2207595	332.4559491	301.4484555	242.1287452	329.7896336
AGAP009414-RA	1204.477405	970.7795808	1251.677247	962.786389	932.5250566	1115.507837	943.6976254	938.0661781	1229.563166	1795.839831	1300.02858	1300.013846	1206.898459	1295.431802	1088.510018	953.318616	1151.249974
AGAP009415-RA	138.6733855	98.24522812	125.084887	156.1878267	176.584532	186.2314938	196.3166593	263.7204916	273.3435789	193.2443603	177.8891906	179.53915	127.2166111	164.3173082	183.1953637	134.7411009	119.688666
AGAP009415-RB	0	17.50905056	4.141883676	34.58444735	13.88867106	24.4546406	57.40253196	23.8941385	11.59054045	41.09219156	26.05447741	27.25987095	15.48723962	14.32999781	0	27.35345657	23.24887757
AGAP009416-RA	553.372843	496.0897658	265.908932	402.7414675	335.3122012	206.923882	308.8256219	326.5532261	443.3381722	400.9265177	360.2705325	295.1586027	314.169718	412.7039368	486.5823945	314.0582051	270.3758354
AGAP009417-RA	349.985211	260.6903083	246.8562671	248.7848954	215.2744014	151.4306591	222.721824	236.2864807	332.2621595	241.0001505	248.8651808	199.2790566	203.5465778	289.4659557	287.8784286	221.8669255	179.9635337
AGAP009418-RA	26.41397819	14.59087546	14.91078123	39.04695668	26.78529418	33.8602716	49.36617748	60.17783029	50.22567528	47.75579019	47.61680355	17.85991545	50.88664446	21.9726633	20.35504041	33.43200248	45.63668559
AGAP009420-RA	96.41102038	161.4723551	75.38228291	114.9096154	53.57058836	119.4515137	56.25448132	38.93859607	105.2807424	109.9493774	73.67128096	104.339506	87.3922807	120.3719816	73.66586052	70.91636889	86.10695395
AGAP009424-RA	130.749192	97.27250309	232.7738626	61.35950336	128.9662312	124.1543292	105.6206588	129.2053415	237.6060792	227.6729532	83.55401377	175.7791678	59.73649567	200.6199693	126.9766806	78.00800578	235.0719843
AGAP009424-RD	940.3376234	1110.851985	1063.635728	763.0890963	836.2964072	637.7017819	1110.164968	1236.300425	1522.224312	1449.332702	1496.784806	1337.613668	1149.374426	2075.939015	1074.939991	853.0226086	1109.918636
AGAP009426-RA	236.4051048	236.3721825	133.3686544	122.7190067	110.1173205	88.41293141	136.6180261	145.1347672	162.2675663	132.1613729	108.7100609	124.0794126	99.56082611	155.7193095	160.901748	103.3352804	128.2993614
AGAP009427-RA	335.457523	286.9538841	191.3550258	315.7225355	214.2823534	178.706989	282.4204572	191.153108	328.398646	278.7605427	256.9510531	156.0392613	230.0961315	240.7439631	288.8477162	211.7360157	169.6306993
AGAP009428-RA	48.86585964	48.63625154	28.99318573	42.39383868	15.87276692	59.25547531	13.77660767	15.92942567	50.22567528	39.98159179	22.46075639	20.6799021	36.50563624	14.32999781	12.6007393	18.23563771	41.33133789
AGAP009431-RA	2202.925781	1714.914229	2029.523001	2434.298842	2273.773861	2470.859264	2897.679813	2058.435783	2175.158091	2896.444205	2103.225228	1856.491211	2543.225991	2130.393007	1857.155115	2799.170389	1580.062605
AGAP009431-RB	3.962096728	0	0	367.0413928	75.39564288	0	321.454179	171.68381	78.23614803	214.345756	283.0055305	72.37965734	0	0	413.8858216	121.5709181	0
AGAP009432-RA	541.4865528	603.0895192	772.875494	580.1262136	595.2287595	576.5651804	619.9473452	615.0528243	838.3824258	731.8852497	655.8540866	668.336836	611.7459649	697.3932265	699.8256749	689.9149602	606.1929558
AGAP009433-RA	48.86585964	45.71807645	37.27695309	36.81570201	27.77734211	146.7278436	48.21812685	69.02751122	13.52229719	18.88019612	43.12465227	15.97992435	116.1542971	24.83866286	10.66216402	33.43200248	122.2718746
AGAP009434-RA	357.9094044	388.1172873	379.3965447	388.2383122	388.8827896	396.9176282	456.9241544	385.8460884	357.3749972	430.9127115	401.5983243	367.53826	338.5068088	315.2599517	357.6671386	446.773124	319.4567991
AGAP009435-RA	270.7432764	245.1267078	256.7967879	304.5662621	206.34597	320.7320171	210.093267	208.8524698	227.9472955	274.3181437	247.9667506	219.9589587	336.294346	260.8059601	242.3219096	283.6654755	258.3208618
AGAP009436-RA	147.9182778	163.4178052	146.6226821	137.2221621	135.9105668	129.7977078	171.0595452	123.0105649	133.2912152	142.1567708	133.8661081	139.1193414	161.5097846	129.9253134	112.4373661	111.4400083	135.1879177
AGAP009438-RA	874.3026779	1108.906535	946.0062316	830.0267363	1151.76765	1066.598556	830.0406121	1162.848074	890.5398578	598.613277	1064.639853	1137.394615	1192.517451	988.7698486	853.9424094	1255.219729	1142.639279
AGAP009439-RA	534.8830583	516.5169914	511.1084456	553.3511576	518.8410687	559.6350446	462.6644076	476.1128338	408.5665508	432.0233113	542.6518744	564.9373255	568.6029402	459.515263	402.2543699	661.5484126	522.6692105
AGAP009440-RA	84.52473019	61.28167695	54.67286453	88.13455937	56.54673216	26.3357668	48.21812685	48.67324509	55.05506713	63.304187	51.21052457	42.29979975	57.52403286	59.2306576	88.20517509	67.87709593	41.33133789
AGAP009441-RA	24595.37579	21451.50511	27448.26312	22742.0632	30556.06837	26120.37785	27319.01301	27559.67634	26876.53154	30392.67336	30039.0156	28103.98695	26318.35127	29129.06421	25458.33982	27626.99114	22956.97499
AGAP009441-RB	1443.523908	998.0158817	1372.62025	745.239059	1102.165253	1302.679894	689.9784341	1186.742212	999.6841137	1173.903959	1494.089515	2049.190299	1193.623682	1476.945107	965.4104878	1066.784806	1425.070088
AGAP009442-RA	9.244892365	19.45450062	27.33643226	29.00631068	38.68986937	23.5140775	16.07270895	30.97388324	23.1810809	5.552998859	30.54662869	19.73990655	28.76201643	18.15133055	10.66216402	24.31418362	16.36032125
AGAP009443-RA	2465.744864	2207.113095	2568.796256	2232.370295	1890.843359	3428.3525	3482.037589	2500.034861	3212.511461	4821.11361	2883.961121	2353.748857	3352.987377	2375.913636	2782.82481	2276.415441	2931.080712
AGAP009444-RA	1009.013967	1487.296572	1445.517403	1129.014862	1590.252836	1490.792514	973.546942	1442.497991	1138.770599	932.9038084	1418.621374	1506.812867	1467.969069	1157.863823	1030.35276	1601.696846	1411.292975
AGAP009445-RA	1020.900257	972.7250309	856.5415442	882.461221	996.0161243	854.971858	693.4225861	1057.536871	1014.172289	748.5442463	926.2815936	1098.854798	1042.06998	860.7552015	813.2323286	920.8997045	934.2604503
AGAP009446-RA	973.3550961	1060.270284	1169.66795	942.705097	929.5489128	790.0730041	784.1185866	980.5446465	1126.21418	816.2908323	1052.061829	1125.174673	945.8278481	1076.660502	985.7655282	1041.457532	1062.559812
AGAP009447-RA	1978.406966	2102.058792	2115.674182	1305.283981	1971.199242	1814.34622	1842.621276	1972.593878	2085.331402	1457.106901	2184.083951	1801.971469	1245.616558	1628.843084	1670.082601	2205.499072	1555.091588
AGAP009447-RB	29.055376	257.7721332	91.94981761	461.8697162	172.6163403	193.7559986	250.2750393	227.4367998	24.14695927	184.3595621	120.3896543	398.5581132	808.6551543	427.0339346	200.6425411	103.3352804	447.7561605
AGAP009447-RF	35.65887055	44.74535142	61.29987841	74.74703136	0	120.3920768	0	41.59350035	0	33.31799316	45.81994304	36.65982645	139.3851566	63.05199034	0	0	0
AGAP009447-RJ	126.7870953	178.9814057	4.970260411	0	88.292266	115.6892613	83.80769666	33.62878752	18.35168904	48.86638996	19.76546562	159.7992435	227.8836687	61.14132397	109.5295031	84.08655168	186.8520901
AGAP009450-RA	26.41397819	39.88172627	28.164809	26.77505601	17.85686279	17.8706989	6.888303835	17.69936185	8.692905337	101.0645792	16.1717446	19.73990655	4.424925605	22.92799649	48.46438192	13.17018279	5.166417237
AGAP009451-RA	7468.552332	6337.303576	8943.155234	8244.485997	6796.520386	7370.252452	11334.70396	8739.944882	11302.70869	9868.789573	8450.634984	9184.696518	6255.738574	8944.78463	8894.18337	7233.469626	7827.983183
AGAP009453-RA	591.6731114	624.4894698	381.0532982	379.3132935	404.7555565	349.8894732	380.0047616	399.1206097	425.9523615	358.7237263	363.8642535	384.4581799	389.3934532	380.2226084	359.6057138	416.3803945	408.1469617
AGAP009457-RA	408.095963	375.4718619	389.3370656	478.6041262	289.6779963	254.8926001	501.6981293	400.8905459	284.9341194	377.6039224	373.7469863	277.2986872	323.0195692	294.2426216	504.9988596	345.4640256	291.9025739
AGAP009458-RA	51.50725746	41.82717633	49.70260411	46.85634802	49.60239663	55.49322291	64.29083579	57.52292602	35.73749972	34.42859293	39.53093125	40.41980865	32.08071064	62.09665716	29.07862915	51.66764019	45.63668559
AGAP009463-RA	174.332256	124.508804	236.0873695	261.0567961	222.2187369	267.1199204	463.8124582	308.8538643	368.9655376	505.3228962	460.8947211	291.3986205	351.7815856	233.1012976	189.0110895	170.1992853	206.6566895
AGAP009464-RA	1129.197567	1057.352109	1542.437481	1243.924477	1213.274622	1330.896787	1670.41368	1194.706925	1527.053704	1237.208146	1151.787588	988.8753185	1011.095501	1005.965846	978.0112271	958.384071	973.0085796
AGAP009466-RB	55.46935419	70.03620222	71.24039923	27.89068334	43.65010903	63.95829081	80.36354474	75.22228787	85.96317499	58.86178791	37.73407074	55.45973744	56.41780146	117.505982	24.23219096	30.39272952	70.60770224
AGAP009466-RD	55.46935419	70.03620222	71.24039923	27.89068334	43.65010903	63.95829081	80.36354474	75.22228787	85.96317499	58.86178791	37.73407074	55.45973744	56.41780146	117.505982	24.23219096	30.39272952	70.60770224
AGAP009466-RE	110.9387084	143.9633046	282.4764667	151.7253174	121.0298478	69.60166941	184.8361529	115.9308201	272.3777005	272.0969441	160.8190158	155.0992657	189.1655696	202.5306356	227.782595	119.5447361	174.7971165
AGAP009467-RA	55.46935419	68.09075216	47.21747391	95.9439507	122.0218957	52.67153361	47.07007621	62.83273457	45.39628342	6.663598631	15.27331435	43.2397953	56.41780146	29.6153288	24.23219096	25.3272746	48.21989421
AGAP009468-RA	438.4720379	583.6350185	526.8476036	764.2047236	929.5489128	759.9749849	460.3683063	536.2906641	402.7712806	177.6959635	162.6158763	317.7184959	276.5578503	278.0019574	290.7862915	303.9272952	266.9315572
AGAP009471-RA	128.1077942	161.4723551	173.1307377	103.753342	93.25250566	87.47236831	110.2128614	93.80661781	127.4959449	127.7189738	168.9048881	202.0990432	250.0082967	150.9426435	220.0282939	193.500378	266.9315572
AGAP009472-RA	305.081448	270.4175586	264.2521785	188.5410194	196.4254907	214.4483868	200.9088619	207.0825337	150.6770258	558.6316853	534.5660021	452.1378595	500.0165934	254.1186277	459.4423406	392.0662108	458.9500645
AGAP009473-RA	50306.74215	50822.93741	62867.16719	86994.38823	118951.5074	99139.113	149582.9619	141799.3224	108328.0887	113380.0201	113696.3488	90248.97275	82704.07202	67671.98164	84870.82562	112502.7407	90297.77939
AGAP009473-RB	1982.369063	5461.851048	4710.150117	2155.392009	7687.37943	5536.154407	4092.800529	8047.014866	5391.533065	5087.657555	9428.127103	6723.788169	8113.101097	4973.464572	2027.749739	5549.712411	5702.00249
AGAP009477-RA	0	59.33622688	169.8172307	22.31254668	171.6242923	117.5703875	55.10643068	100.8863626	76.30439129	96.62218015	47.61680355	156.0392613	19.91216522	275.1359579	145.3931458	88.13891562	27.55422526
AGAP009477-RB	532.2416604	470.798915	521.0489665	572.3168222	576.3798488	575.6246173	548.7682055	684.9653036	677.0807379	295.4195393	335.1144853	446.4978862	326.3382634	423.2126019	550.5553786	330.2676608	477.8935944
AGAP009480-RA	18.48978473	18.48177559	14.0824045	10.040646	27.77734211	49.8498443	41.32982301	24.77910659	32.8398646	12.21659749	9.882732812	10.33995105	7.743619809	8.597998683	26.17076624	7.091636889	11.19390401
AGAP009485-RA	72.63844001	61.28167695	87.80793394	87.01893203	75.39564288	116.6298244	94.14015241	95.57655399	139.0864854	53.30878905	90.74145582	109.9794793	86.2860493	98.39931826	113.4066537	92.19127955	86.96802349
AGAP009486-RA	2976.855342	3248.901603	3605.095552	3472.94789	3178.521576	3962.592341	3385.601335	3193.849846	4021.917536	4263.592524	3729.383991	3680.082578	3257.851477	3013.120872	3280.069368	3424.247526	3278.091737
AGAP009486-RB	1423.713424	704.2529224	1123.278853	674.9545369	796.6144899	868.1397414	753.1212193	831.870007	1058.602694	895.1434161	1020.61677	1442.893169	768.8308239	1416.759116	850.0652589	714.2291438	962.6757451
AGAP009487-RA	180.9357506	151.7451048	311.4696524	214.2004481	181.5447717	142.9655912	227.3140266	221.2420231	223.1179036	250.9955484	206.6389588	233.1188964	162.616016	233.1012976	187.0725142	153.9898296	193.7406464
AGAP009488-RA	512.4311768	528.1896918	590.6326122	611.3637789	526.7774522	598.1981317	415.5943314	519.4762703	495.4956042	404.258317	569.6047821	783.9562886	604.0023451	702.1698925	654.2691559	746.6480553	598.4433299
AGAP009489-RA	109.6180095	138.1269544	118.4578731	166.2284727	169.6401965	183.4098045	134.3219248	133.630182	143.9158772	122.1659749	166.2095973	152.2792791	142.7038508	154.7639763	118.2530919	115.4923722	111.0779706
AGAP009490-RA	72.63844001	83.65435266	63.78500861	74.74703136	52.57854043	31.9791454	70.03108899	73.45235168	62.7820941	77.74198403	59.29639687	79.89962174	82.96735509	76.42665496	73.66586052	71.92945987	46.49775513
AGAP009491-RA	5936.541597	5590.250753	7308.767935	6922.467606	6560.412978	8064.38802	7338.339686	5985.924178	6829.725959	7707.562417	7349.159491	7642.163821	7638.527826	7213.720895	6135.590751	8510.977357	6049.013515
AGAP009493-RA	499.2241877	502.898841	279.9913365	714.0014936	413.6839879	1372.281563	432.815091	202.6576932	394.0783753	2051.277779	452.8088488	262.2587584	1363.983318	236.9226304	381.8993295	220.8538345	754.2969166
AGAP009494-RA	14.527688	11.67270037	9.112144088	15.61878267	12.89662312	60.19603841	52.8103294	41.59350035	32.8398646	94.40098061	104.2179097	16.9199199	102.8795203	7.642665496	8.723588745	26.34036559	34.44278158
AGAP009495-RA	793.7400445	968.8341308	895.4752508	960.5551344	920.6204814	886.0104403	897.7755998	830.1000708	945.5949249	1011.756392	992.7654325	944.6955277	860.6480302	737.5172204	919.8539688	1005.999347	959.231467
AGAP009496-RA	2091.987072	2542.703231	2287.148166	1637.740926	1965.246954	1884.888453	1701.411047	2372.599456	2817.467207	1849.14862	2269.434826	2193.949613	2002.278836	2445.652959	1829.045774	1703.005944	2647.788834
AGAP009497-RA	5166.574133	5215.751616	5767.158831	5384.017513	5534.635416	5347.101224	4680.602456	5516.891089	5781.747927	4556.790864	5730.18817	6293.270207	5113.001537	5261.975194	5364.037791	6442.245568	5505.678635
AGAP009498-RA	791.0986467	764.5618743	873.9374557	707.3077296	975.1831177	815.4682078	1235.302488	1413.294044	915.6526955	2059.051977	1839.086733	1031.175118	901.578592	1026.027843	1201.916672	1123.517901	1062.559812
AGAP009499-RA	486.0171986	280.1448089	298.2156247	518.7667102	346.2247285	322.6131433	464.9605089	276.995013	302.31993	584.17548	328.8254736	254.738794	316.3821808	350.6072796	455.56519	361.6734813	251.4323055
AGAP009503-RA	677.5185405	591.4168188	517.7354595	529.9229835	536.6979315	506.963511	484.4773697	553.1050578	502.2567528	387.5993204	425.8559412	582.7972409	386.074759	461.4259293	583.5111583	454.8778519	553.6677139
AGAP009504-RA	220.5567178	291.8175093	275.8494528	235.3973674	300.5905236	265.2387942	230.7581785	289.3845663	199.9368227	163.2581665	268.6306464	281.0586694	297.5762469	235.9672972	233.5983208	390.0400289	291.0415043
AGAP009505-RA	972.0343972	1561.223675	1375.933757	1125.66798	1421.604687	1333.718476	912.7002581	1350.461309	890.5398578	742.9912474	1204.794973	1740.871758	1605.141763	1310.717133	1113.711496	1819.511407	1773.803251
AGAP009506-RA	408.095963	559.3168928	487.0855203	546.6573935	617.0538141	500.3795692	503.9942306	623.0175372	404.7030373	496.438098	494.1366406	542.3774323	585.1964113	448.0512647	421.6401227	635.208047	526.1134886
AGAP009507-RA	1267.870953	1464.923897	1456.286301	1322.018391	1501.96057	1531.236727	1065.390993	1320.372394	1340.639179	1175.014559	1483.308352	1649.69219	1627.266391	1274.414471	1307.569024	1672.613215	1425.931157
AGAP009508-RA	4483.772797	3188.592651	3750.06148	5193.245239	4808.456329	3989.868671	6515.187377	4644.31255	3955.271928	6330.4187	5271.09031	3994.041092	4470.281092	4312.374006	4525.603984	5834.390977	3280.674945
AGAP009509-RA	874.3026779	1114.742885	877.2509626	709.5389843	1094.22887	838.9822853	669.3135226	1162.848074	876.0516823	430.9127115	1062.842992	1139.274606	1141.630806	915.2091932	861.6967105	1269.403003	1182.248478
AGAP009510-RA	6975.931639	5692.386881	8484.234522	6550.963704	5809.432693	7719.201362	6616.215834	5949.640486	7166.817511	6691.363626	6412.995165	8599.079291	5932.719005	7908.248122	6509.735779	6815.06305	6334.027532
AGAP009511-RA	0	28.2090259	0	34.58444735	61.50697182	82.76955281	34.44151918	80.53209642	58.91858061	0	107.8116307	116.5594482	0	85.97998683	30.04791679	0	158.4367953
AGAP009511-RB	3970.020921	2577.721332	3225.699007	4098.814824	3116.022556	2437.939555	5258.071927	3231.018506	4151.345237	5704.040428	3292.746887	2541.747967	2144.982687	3721.022763	4548.866887	2491.19073	2448.020701
AGAP009512-RA	464.8860161	420.2172133	344.6047219	378.1976661	393.8430292	394.0959389	275.5321534	359.2970456	280.1047275	298.7513386	369.2548351	433.3379485	466.8296513	331.5006159	329.557797	460.9563978	456.3668559
AGAP009514-RA	104.3352138	156.60873	33.13506941	35.70007468	87.30021807	160.8362901	63.14278515	14.15948948	46.36216179	28.87559407	33.24191946	31.01985315	111.7293715	31.52599517	34.89435498	23.30109263	45.63668559
AGAP009515-RA	352.6266088	323.9174353	352.8884892	245.4380134	250.9881269	278.4066776	366.2281539	353.1022689	433.6793885	443.129309	281.20867	333.6984202	335.1881146	439.453266	258.7997994	180.3301952	254.8765837
AGAP009515-RB	851.8507965	948.4069051	1120.793723	934.8957057	930.5409608	1031.797721	1196.268766	1100.015339	1320.355733	1443.779703	1018.81991	1157.134522	854.0106418	1088.1245	1075.909279	986.7506185	876.5687912
AGAP009518-RA	876.9440758	756.780074	584.8339751	756.3953323	552.5706984	747.7476646	1165.271399	684.0803355	687.7054	1515.968689	623.5105974	495.3776548	922.5969886	682.1078955	939.2397216	581.5142249	1032.422378
AGAP009521-RA	67.35564437	201.3540814	4.141883676	156.1878267	124.0059916	248.3086584	110.2128614	37.16865989	70.50912106	63.304187	100.6241886	34.77983535	252.2207595	63.05199034	120.1916672	27.35345657	125.7161528
AGAP009521-RB	88.48682692	72.95437732	124.2565103	50.20323002	29.76143798	49.8498443	8.036354474	53.09808555	43.46452668	133.2719726	7.187442045	24.4398843	48.67418165	36.30266111	52.34153247	30.39272952	61.99700684
AGAP009522-RA	1813.319602	1702.268804	1518.414556	1868.675784	1696.401965	1472.921815	2160.631303	1773.476057	1602.392217	1849.14862	1598.307425	1430.673227	1627.266391	1845.703717	2015.149	1502.413929	1641.198542
AGAP009523-RA	1756.529549	1597.214501	1535.810467	1301.937099	1392.835297	1469.159562	1412.102286	1443.382959	1374.444922	1495.977893	1574.049808	1544.412689	1524.386871	1548.595096	1703.038381	1574.343389	1661.003142
AGAP009524-RA	530.9209615	323.9174353	393.4789492	423.9383868	377.9702623	451.470288	448.8877999	491.1572914	292.6611463	620.8252725	373.7469863	413.598042	429.2177837	360.1606115	424.5479856	543.0167675	442.5897433
AGAP009525-RA	911.2822474	1076.806609	1097.599174	1166.946191	1163.672225	987.5912551	960.918385	1047.802222	1099.169586	1060.622782	1321.590906	1107.314758	1038.751286	992.5911813	1106.926483	1230.905546	1015.200987
AGAP009526-RA	237.7258037	346.290111	582.3488449	354.7694921	505.9444456	662.1564225	965.5105876	361.9519499	561.1753334	513.0970946	633.3933302	451.197864	609.5335021	428.944601	387.7150554	501.4800371	440.8676042
AGAP009527-RA	184.8978473	71.98165229	68.75526902	141.6846714	77.37973874	552.1105398	580.9136234	125.6654691	107.2124992	243.22135	66.48383892	58.27972409	488.9542793	104.1313174	134.7309817	94.21746152	168.7696297
AGAP009528-RA	1509.558853	1674.059778	1595.453592	1475.974963	1574.380069	1757.912434	1387.993223	1511.525502	1457.510461	1770.296036	1845.375745	1566.972582	1998.960142	1275.369805	1326.954777	1754.673584	1704.056619
AGAP009531-RA	3476.079529	3564.064513	3715.269658	3249.822423	2639.839549	2432.296177	2364.984317	3228.363602	3747.608078	3341.794714	3731.180852	3870.901675	2468.002256	3742.995427	3515.606264	2985.57913	3728.431106
AGAP009532-RA	146.5975789	90.46342787	94.43494782	120.487752	95.23660153	99.69968861	102.1765069	133.630182	77.27026966	76.63138426	53.90581534	109.0394838	122.7916855	118.4613152	93.05161328	95.23055251	86.96802349
AGAP009533-RA	1059.200525	1116.688335	1271.558289	875.767457	993.0399805	789.132441	1348.959501	1298.248192	1410.182421	1236.097546	1187.724798	995.4552874	891.6225094	1528.533099	1182.530919	1021.195712	1010.03457
AGAP009535-RA	2101.231965	2466.830678	4227.20648	1503.865646	1760.88508	3788.588167	1836.881023	1808.874781	3670.337809	2181.217952	2889.351702	3832.361857	1996.747679	2400.752299	2208.03724	2519.557277	3050.769378
AGAP009536-RA	979.9585907	994.1249816	1025.530398	949.398861	1100.181157	1210.50471	816.2640045	1053.11203	1075.988505	1000.650394	1086.202179	1079.114891	956.8901621	922.8518587	901.4375037	1127.570265	893.790182
AGAP009537-RA	19517.28848	15963.39048	22594.80383	22806.76958	22150.44624	24028.56552	22982.82575	21687.02808	20280.54815	23067.15726	20735.7703	24291.365	20623.47201	21847.51465	20248.41877	22856.34569	19880.37353
AGAP009538-RA	1864.82686	1929.886461	1863.019278	1548.490739	1758.900984	1477.62463	1399.473729	1725.68778	2036.071605	1981.309993	1830.102431	1836.751305	1391.639103	2168.606335	2001.578973	1563.199388	2007.153096
AGAP009539-RA	406.7752641	424.1081135	395.1357027	512.0729462	420.6283234	372.4629876	502.84618	376.9964074	405.6689157	334.2905313	413.2779176	341.2183846	346.2504286	330.5452827	476.8895181	499.4538552	384.8980841
AGAP009542-RA	6130.684337	5176.842614	5647.872581	6428.244697	4898.732691	4541.97921	6656.397606	4698.295603	5517.097254	7258.880109	5341.16787	5130.495711	4552.142216	7189.837566	6353.68047	5342.028759	4212.352187
AGAP009543-RA	166.4080626	142.9905795	216.2063279	134.9909074	173.6083882	221.0323285	149.2465831	205.3125975	181.5851337	138.8249715	201.2483773	260.3787673	154.8723962	225.4586321	166.7174738	182.3563771	210.9620372
AGAP009546-RA	937.6962256	1168.242762	1187.063862	1246.155732	1314.463511	917.9895857	1098.684462	1308.867809	1166.781072	1220.549149	1363.817128	1153.37454	998.9269553	966.7971853	1088.510018	1213.682999	1006.590292
AGAP009548-RA	81.88333238	88.51797781	96.09170129	54.66573935	91.2684098	87.47236831	64.29083579	90.26674544	65.67972921	51.08758951	47.61680355	105.2795016	92.9234377	85.97998683	69.78870996	146.8981927	94.71764934
AGAP009549-RA	52.82795637	81.70890259	28.99318573	45.74072068	35.71372557	44.2064657	37.88567109	23.00917041	46.36216179	48.86638996	33.24191946	23.49988875	38.71809904	11.46399824	26.17076624	27.35345657	40.47026835
AGAP009550-RA	136.0319877	132.2906042	110.1741058	98.17520537	107.1411767	64.89885391	90.6960005	105.311203	106.2466208	178.8065633	127.5770963	144.7593147	80.75489229	139.4786453	117.2838042	111.4400083	82.66267579
AGAP009550-RB	114.9008051	112.8361036	94.43494782	84.78767737	91.2684098	55.49322291	78.06744346	92.03668162	91.75844522	0	111.4053517	124.0794126	68.58634688	120.3719816	99.83662675	95.23055251	70.60770224
AGAP009551-RA	33.01747273	29.18175093	8.283767352	13.38752801	18.84891072	15.0490096	18.36881023	24.77910659	8.692905337	9.995397947	20.66389588	21.61989765	21.01839662	27.70466242	22.29361568	44.5760033	22.38780803
AGAP009556-RA	3.962096728	15.56360049	9.112144088	10.040646	24.80119831	26.3357668	70.03108899	16.81439376	28.01047275	15.54839681	35.93721023	5.639973299	40.93056185	5.731999122	13.57002694	14.18327378	21.52673849
AGAP009558-RA	754.1190772	728.5710481	752.1660756	658.2201269	738.0836618	597.2575686	779.526384	757.5326872	733.1016834	545.304488	770.8531593	780.1963064	660.4201465	778.5965474	708.5492637	861.1273365	704.3548833
AGAP009560-RA	696.0083252	632.2712701	463.8909717	499.8010455	441.46133	626.4150247	503.9942306	546.0253131	565.0388469	603.0556761	520.191118	536.737459	660.4201465	553.1379153	568.9718437	424.4851223	630.3029029
AGAP009561-RA	13.20698909	26.26357583	21.53779512	36.81570201	21.82505452	49.8498443	17.22075959	23.8941385	23.1810809	86.62678221	47.61680355	17.85991545	24.33709083	30.57066198	34.89435498	21.27491067	26.69315572
AGAP009562-RA	165.0873637	177.0359556	96.09170129	93.71269604	77.37973874	192.8154355	96.43625369	69.91247931	97.55371544	84.40558266	88.94459531	102.4595149	139.3851566	70.69465584	94.99018856	68.89018692	145.5207522
AGAP009563-RA	1337.867995	1275.242515	1210.25841	1152.443036	1472.199132	1159.714302	1516.574894	1547.809194	1186.098639	1229.433947	1574.948238	1386.493436	1544.299036	1221.871146	1183.500206	1345.384827	1283.854683
AGAP009564-RA	3342.688939	3556.282713	4742.456809	4288.471471	4156.680838	5383.783185	4442.955974	3714.211084	4853.538813	4473.495881	5152.497516	4069.240736	4601.922629	3872.92074	3753.081736	5613.537143	3559.661476
AGAP009564-RB	19.81048364	46.69080148	47.21747391	88.13455937	46.62625283	95.93743621	145.8024312	59.2928622	48.29391854	86.62678221	53.90581534	32.89984425	106.1982145	55.40932485	38.77150554	84.08655168	47.35882467
AGAP009565-RA	899.3959572	825.8435512	1009.79124	774.2453696	936.4932484	873.78312	763.4536751	900.8975182	988.0935733	1022.86239	1064.639853	1090.394838	929.234377	841.6485378	997.3969799	919.8866136	877.4298607
AGAP009566-RA	8053.621949	6182.640296	6019.813735	7934.341598	5322.337158	4751.724782	7872.183233	5286.799385	6393.148936	6382.616889	5470.541827	4755.437487	4379.570118	6501.042338	8174.002654	5842.495705	5691.669656
AGAP009566-RB	8053.621949	6182.640296	6019.813735	7934.341598	5322.337158	4751.724782	7872.183233	5286.799385	6393.148936	6382.616889	5470.541827	4755.437487	4379.570118	6501.042338	8174.002654	5842.495705	5691.669656
AGAP009567-RA	239.0465026	294.7356844	260.1102949	427.2852688	338.288345	300.0396289	321.454179	340.7127156	367.9996592	232.1153523	265.9353557	363.7782778	345.1441972	299.9746207	311.1413319	350.5294805	314.2903819
AGAP009568-RA	1237.494878	957.1614304	704.9486017	699.4983383	760.9007643	374.3441138	939.1054229	891.1628692	1303.9358	1201.668953	1311.708173	819.6761195	640.5079813	1161.685155	1071.06284	599.7498626	707.7991614
AGAP009569-RA	944.2997201	687.7165968	787.7862752	804.3673077	683.5210255	932.0980322	925.3288152	732.7535806	811.3378314	1079.502978	858.8993244	746.3564666	965.7400133	692.6165606	925.6696947	887.4677021	1096.141524
AGAP009570-RA	1105.424987	1205.206313	1361.851353	1054.26783	1203.354142	1193.574574	950.5859292	1141.608839	917.5844522	909.5812132	1346.746953	1533.132742	1379.470557	1209.451815	1101.110757	1477.086655	1357.045594
AGAP009571-RA	1928.220408	1975.604538	2253.18472	1848.594492	2273.773861	1856.67156	2094.044366	2275.252966	2278.507077	1949.1026	2441.035005	2401.68863	1899.399316	2114.152343	1874.602293	2261.219077	2101.009676
AGAP009572-RA	2813.088677	2583.557682	3377.29195	3395.969604	3302.527568	4018.085564	3872.374806	3384.117986	2989.393557	3932.633792	3518.252881	3165.905012	3507.859773	3116.296856	2967.958749	3913.570472	2734.756857
AGAP009573-RA	133.3905898	109.9179285	97.74845476	141.6846714	88.292266	97.81856241	82.65964602	87.61184116	66.64560758	81.07378335	105.1163399	102.4595149	107.3044459	93.62265233	149.2702963	136.7672829	127.4382918
AGAP009574-RA	4425.662045	3361.737707	4547.788276	3783.092289	3060.467872	3431.174189	3642.764678	3638.988797	5588.572253	4100.334358	3615.283349	4355.939378	2614.024801	4375.425997	4431.583083	3672.454817	3200.595478
AGAP009575-RA	80.56263347	65.17257707	57.98637147	88.13455937	39.6819173	74.30448491	32.1454179	38.05362798	59.88445899	53.30878905	38.63250099	74.25964844	69.69257828	45.85599298	68.81942233	44.5760033	59.41379822
AGAP009577-RA	1057.879826	1269.406165	1723.851986	731.851531	888.8749476	1166.298244	944.845676	1103.555211	1777.216202	1017.309391	957.7266525	1002.035256	538.7346924	1624.066418	1291.091134	883.4153381	1301.937144
AGAP009577-RB	4280.385165	2479.476104	2874.467271	4371.027894	3173.561336	2654.269068	4444.104024	3547.837083	3661.644903	3854.891808	2842.633329	2721.287117	2108.477051	3216.606841	4757.263729	2673.547107	2630.567443
AGAP009577-RC	198.1048364	228.5903823	275.8494528	141.6846714	172.6163403	73.36392181	90.6960005	184.0733632	273.3435789	304.3043375	140.1551199	83.65960394	174.7845614	312.3939522	253.9533613	158.0421935	192.0185073
AGAP009578-RA	293.1951579	278.1993588	331.3506941	311.2600261	249.996079	237.9624643	347.8593437	310.6238005	312.9445921	243.22135	304.5678567	335.5784113	307.5323295	320.9919508	264.6155253	329.2545698	285.8750871
AGAP009579-RA	182.2564495	264.5812084	191.3550258	97.05957804	236.107408	191.8748724	215.8335202	179.6485228	233.7425657	98.8433797	175.1938998	144.7593147	282.0890073	235.9672972	169.6253367	119.5447361	240.2384015
AGAP009582-RA	139.9940844	197.4631813	90.29306414	108.2158514	123.0139436	189.0531831	51.66227876	74.33731977	106.2466208	84.40558266	62.89011789	102.4595149	140.491388	85.02465364	105.6523526	60.78545905	136.9100568
AGAP009583-RA	66.03494546	56.41805179	90.29306414	87.01893203	103.172985	25.3952037	29.84931662	24.77910659	84.99729662	27.7649943	25.15604716	56.39973299	111.7293715	78.33732134	83.3587369	27.35345657	20.66566895
AGAP009583-RB	900.7166561	775.2618496	1243.39348	914.8144137	890.8590435	977.245061	1010.284562	849.5693688	954.2878303	992.8761961	1151.787588	1305.653819	872.8165756	1255.307808	883.0210386	1018.156439	946.3154239
AGAP009583-RC	492.6206932	447.4535142	673.4702857	500.9166729	450.3897614	601.019821	497.1059268	402.6604821	506.1202663	528.6454914	597.45612	717.2166046	438.0676349	680.1972292	532.1389135	481.2182174	446.895091
AGAP009584-RA	496.5827899	823.8981012	709.9188621	872.420575	722.2108949	331.0782112	407.5579769	549.5651855	630.7185761	508.6546955	477.964896	529.2174946	745.5999644	711.7232243	568.9718437	650.4044118	598.4433299
AGAP009584-RB	1695.7774	1984.359063	2341.821031	1491.593745	2082.30861	2874.360834	2029.75353	2130.118199	1785.909107	1467.102299	2100.529938	2216.509507	2602.962487	1710.046405	1392.866336	2636.062741	2567.709367
AGAP009585-RA	14.527688	46.69080148	48.87422738	33.46882001	27.77734211	25.3952037	36.73762045	41.59350035	23.1810809	33.31799316	37.73407074	37.599822	35.39940484	36.30266111	23.26290332	32.41891149	47.35882467
AGAP009586-RA	390.9268771	387.1445623	349.5749823	341.3819641	447.4136176	424.1939581	236.4984317	397.3506736	318.7398623	263.2121459	336.9113459	375.99822	381.6498334	298.0639544	427.4558485	539.9774945	455.5057864
AGAP009587-RB	67.35564437	128.3997041	77.03903638	112.6783607	140.8708064	110.9864458	67.73498771	124.780501	55.05506713	26.65439453	48.5152338	101.5195194	128.3228425	78.33732134	77.54301107	168.1731034	114.5222487
AGAP009588-RA	364.512899	269.4448336	297.3872479	268.8661874	377.9702623	272.763299	303.0853687	375.2264712	233.7425657	236.5577514	355.7783812	298.9185849	263.2830735	251.2526282	251.0454983	416.3803945	278.1254612
AGAP009589-RB	392.2475761	304.4629347	338.8060847	603.5543876	499.992158	384.6903079	831.1886628	679.6554951	683.8418865	750.7654458	498.6287919	476.5777438	328.5507262	514.9245878	497.2445585	389.0269379	303.0964779
AGAP009591-RA	418.6615542	462.0443897	231.1171091	311.2600261	493.0478225	514.4880158	242.2386849	90.26674544	128.4618233	302.083138	318.0443105	602.5371475	850.6919476	507.2819223	294.6634421	233.0109263	652.6907109
AGAP009594-RA	22787.33898	19489.51872	25899.19863	21957.77718	23813.11857	19580.64262	23462.71091	33218.16232	35905.56255	26824.31629	32169.19373	19161.80928	11586.6677	16275.05617	24692.60259	21232.36084	16530.81302
AGAP009595-RA	61799.46406	42586.87458	48658.02105	59175.10504	42050.92777	42755.17684	52874.62024	39691.70392	52818.09282	56120.82767	42228.01887	45109.44644	35641.66952	51028.16685	57842.23982	44509.1393	39476.59411
AGAP009598-RA	4261.89538	3209.992602	3643.200882	4280.66208	2479.127784	2490.611089	4138.722554	3192.07991	4106.914832	3939.297391	3355.637005	3229.824709	2726.860404	3657.970773	4362.76366	3536.700625	3087.795369
AGAP009598-RB	937.6962256	1410.451295	193.0117793	160.6503361	477.1750556	351.7705994	12.62855703	291.1545024	697.3641837	303.1937377	352.1846602	210.5590032	557.5406262	646.7605676	273.339114	3.039272952	836.9595924
AGAP009600-RA	351.3059099	335.5901357	351.2317357	330.2256908	301.5825715	397.8581913	228.4620772	365.4918222	281.0706059	334.2905313	289.2945423	412.6580464	310.8510237	366.8479438	378.9914666	349.5163895	319.4567991
AGAP009601-RA	1987.651858	1771.332281	1838.996352	1787.234989	1863.066017	1456.932242	1703.707149	1824.804207	1865.111134	2035.729382	1589.323122	1512.45284	1191.411219	2196.310997	1862.001553	1484.178292	1640.337473
AGAP009602-RA	2707.432764	2710.011936	3913.251697	3218.584858	3253.917219	4619.105385	3801.195666	3168.185771	3478.128013	4376.873701	3736.571433	3678.202587	3712.512583	3292.078162	3137.584085	4433.286146	3325.450561
AGAP009603-RA	1402.582242	975.643206	1230.139452	1004.0646	1028.753706	754.3316063	1165.271399	895.5877097	848.0412095	1069.50758	1389.871605	1120.474695	917.0658316	1151.17649	1128.250811	1286.62555	1068.587298
AGAP009604-RA	6595.570353	6640.793786	7659.171294	6767.395407	7235.99762	5900.152327	5712.699981	6655.845024	5580.845226	5659.616438	6891.858491	9127.35679	7745.832271	7626.424832	6470.964274	8737.909738	7404.33697
AGAP009605-RA	338.0989208	423.1353884	438.2112929	447.3665608	479.1591514	402.5610068	476.4410153	402.6604821	396.9760104	285.4241414	442.926116	508.5375925	476.7857339	394.5526062	409.0393834	431.5767592	420.2019353
AGAP009607-RA	207.3497288	204.2722565	187.2131422	158.4190814	206.34597	171.1824842	180.2439504	237.1714488	144.8817556	243.22135	244.3730295	211.4989987	173.67833	259.8506269	208.3968423	202.6181968	225.6002193
AGAP009608-RA	3218.543242	2075.795216	2350.933175	2369.592457	1975.167434	2016.567287	2432.719304	2422.157669	2586.622277	2433.3241	2164.318486	1917.590922	1413.763731	2272.737652	2808.995576	1868.139775	2051.928713
AGAP009609-RA	917.8857419	596.2804439	550.0421522	979.5207991	638.8788686	533.2992778	986.1754991	598.2384306	673.2172244	799.6318358	752.8845542	452.1378595	470.1483455	520.6565869	946.9940227	751.7135102	499.4203329
AGAP009610-RA	268.1018786	300.5720345	305.6710153	226.4723488	257.9324625	343.3055315	330.6385841	295.5793429	245.3331062	223.2305541	355.7783812	313.0185181	361.7376682	222.5926326	252.014786	292.7832944	263.4872791
AGAP009611-RA	51.50725746	50.58170161	43.90396697	68.05326736	46.62625283	73.36392181	95.28820305	57.52292602	58.91858061	45.53459065	63.78854815	46.05978195	50.88664446	39.16866067	55.24939539	65.85091397	51.66417237
AGAP009612-RA	128.1077942	133.2633292	171.4739842	214.2004481	175.5924841	193.7559986	176.7997984	138.9399905	198.9709444	218.7881551	193.162505	158.8592479	234.5210571	141.3893117	118.2530919	160.0683755	166.1864211
AGAP009613-RA	826.7575172	795.6890753	848.2577769	954.9769977	1066.451528	984.7695658	842.6691692	1038.952541	753.3851292	616.3828734	998.156014	1046.215047	995.6082611	828.2738731	823.8944926	1402.117922	862.7916785
AGAP009614-RA	265.4604808	313.2174599	275.0210761	344.7288461	267.8529418	284.0500562	246.8308874	279.6499172	212.4932416	215.4563557	260.5447741	281.998665	339.6130402	242.6546295	255.8919365	390.0400289	325.4842859
AGAP009615-RA	316.9677382	285.0084341	296.5588712	291.1787341	286.7018525	226.6757071	234.2023304	285.8446939	264.6506736	195.4655599	279.4118095	239.6988652	288.7263957	265.582626	264.6155253	270.4952928	241.099471
AGAP009616-RA	232.443008	187.735931	115.9727429	245.4380134	455.3500011	348.008347	826.5964602	685.8502717	559.2435767	566.4058837	599.2529805	390.0981532	430.3240151	317.1706181	209.3661299	196.5396509	177.3803251
AGAP009617-RA	167.7287615	127.426979	155.7348262	143.9159261	179.5606758	170.2419211	133.1738741	163.7190971	158.4040528	196.5761596	107.8116307	219.9589587	164.8284788	203.4859688	148.3010087	164.1207394	231.6277061
AGAP009618-RA	799.0228401	631.298545	901.2738879	684.9951829	704.3540321	804.1814506	595.8382817	615.0528243	742.7604671	751.8760456	717.8457742	788.6562664	748.9186586	738.4725536	681.4092098	694.9804151	775.8236551
AGAP009619-RA	15997.62589	16489.63472	21303.3645	13857.20711	17337.02967	12468.10445	12931.6424	16929.43961	16805.31777	17063.2549	20407.84326	21977.09596	13821.25513	21603.90469	19403.19995	18195.11407	21044.53954
AGAP009620-RA	1648.232239	799.5799754	1010.619617	1751.534914	1462.278653	878.4859355	1688.78249	1341.611628	1252.744247	1497.088493	1283.856835	1039.635078	886.0913524	1228.558479	1770.888515	1152.89754	913.5947814
AGAP009621-RA	176.9736538	159.5269051	188.0415189	213.0848208	233.1312642	227.6162702	283.5685079	197.3478846	193.1756741	102.175179	112.303782	157.9192524	201.334115	178.647306	152.1781592	194.5134689	286.7361566
AGAP009622-RA	455.6411237	462.0443897	471.3463623	440.6727968	501.9762539	557.7539184	551.0643068	526.5560151	565.0388469	298.7513386	353.9815207	504.7776103	390.4996846	406.0166045	397.4079317	392.0662108	421.9240743
AGAP009623-RA	35184.73964	27910.39931	47774.97145	37364.59066	38120.43386	45183.71077	43203.44165	41372.25833	46405.62632	45149.21253	40463.50185	46501.57985	31265.41809	40737.31776	39353.07812	41684.64163	38924.64853
AGAP009624-RA	1329.943802	1369.596843	1594.625215	1278.508925	1174.584752	1449.407737	1212.341475	1466.392129	1488.418569	1135.032967	1515.651841	1633.712266	1453.588061	1275.369805	1603.201754	1589.539754	1469.845704
AGAP009625-RA	1829.167989	1803.432207	1942.543444	1549.606367	1620.014274	2022.210665	1583.161831	1791.175419	1836.134783	1657.01486	1954.984236	2144.129849	1616.204077	1684.252409	1859.09369	1775.948495	1741.082609
AGAP009626-RA	2404.992714	1444.496671	1720.538479	2276.995388	1653.743904	1942.262802	1975.79515	1408.869203	1911.473296	2297.830928	1435.691548	1668.492101	1719.083598	1474.079108	2438.727698	1543.95066	1538.731267
AGAP009629-RA	23.77258037	13.61815043	19.88104165	50.20323002	23.80915038	13.1678834	44.77397493	44.24840463	47.32804017	7.774198403	29.64819844	15.0399288	225.6712059	20.06199693	19.38575277	17.22254673	10.33283447
AGAP009631-RA	499.2241877	489.2806905	671.8135323	486.4135175	675.5846421	546.4671612	482.1812685	511.5115575	636.5138463	450.9035074	492.3397801	587.4972187	432.5364779	638.1625689	559.2789673	377.8829371	545.918088
AGAP009632-RA	418.6615542	365.7446116	380.2249215	219.7785848	313.4871467	244.546406	270.9399508	300.8891515	272.3777005	221.0093546	263.2400649	309.2585359	223.4587431	320.0366177	361.5442891	354.5818444	339.2613985
AGAP009633-RA	155.8424713	93.38160297	86.9795572	152.8409447	122.0218957	168.3607949	121.6933678	69.02751122	118.8030396	46.64519042	87.1477348	143.8193191	164.8284788	193.932637	118.2530919	161.0814665	175.6581861
AGAP009634-RA	6.603494546	28.2090259	6.627013882	13.38752801	13.88867106	28.216893	13.77660767	4.424840463	8.692905337	14.43779703	132.9676778	7.519964399	17.69970242	5.731999122	6.785013469	5.06545492	12.05497355
AGAP009635-RA	816.1919259	1267.460715	326.3804337	1180.333719	439.4772341	2974.060522	1926.428973	2099.144316	1269.164179	380.9357218	1025.108922	97.75953719	1026.58274	140.4339785	160.901748	128.662555	1514.62132
AGAP009637-RA	497.9034888	391.0354624	400.1059631	436.2102875	250.9881269	253.0114739	362.784002	271.6852044	469.4168882	404.258317	415.9732084	506.6576014	316.3821808	514.9245878	307.2641814	370.7913002	350.4553026
AGAP009638-RA	492.6206932	453.2898644	531.817864	309.0287715	459.3181928	568.1001125	508.5864332	391.1558969	499.3591177	299.8619384	264.1384952	357.198309	462.4047257	590.3959096	465.2580664	359.6472994	517.5027932
AGAP009641-RA	1067.124719	681.8802467	921.1549296	643.7169716	611.1015265	513.5474527	622.2434464	549.5651855	936.9020196	750.7654458	628.0027487	693.7167158	478.9981967	883.683198	777.368686	669.6531405	535.5852535
AGAP009642-RA	1715.587883	1366.678668	1593.796839	1465.934317	1727.155451	1678.905134	1307.629678	1418.603852	1187.064518	1106.157373	1289.247417	1752.151705	1594.079449	1747.304399	1689.468354	1906.637232	1549.064101
AGAP009643-RA	884.8682692	870.5889026	865.6536883	672.7232823	874.9862765	670.6214904	1196.268766	1040.722477	1065.363843	1438.226705	1093.389621	987.935323	767.7245925	1047.045173	1002.243418	765.896784	896.3733906
AGAP009644-RA	112.2594073	113.8088286	90.29306414	105.9845967	112.1014164	117.5703875	82.65964602	87.61184116	73.40675618	58.86178791	64.68697841	63.91969739	109.5169087	80.24798771	70.7579976	136.7672829	92.13444072
AGAP009645-RA	1817.281699	2261.585697	1814.14505	1848.594492	1923.580941	1851.028181	1840.325175	1974.363814	2164.533429	1505.973291	1620.768181	1745.571736	1858.468754	1791.249726	2331.13677	2000.854694	1941.711811
AGAP009647-RA	540.1658539	511.6533662	536.7881244	659.3357543	689.4733131	634.8800926	656.6849656	650.451548	463.6216179	480.8897012	668.4321102	582.7972409	808.6551543	563.6465803	553.4632415	910.7687947	612.2204426
AGAP009648-RA	64.71424655	91.4361529	77.03903638	93.71269604	112.1014164	219.1512023	252.5711406	113.2759158	121.7006747	166.5899658	138.3582594	56.39973299	143.8100822	106.9973169	91.11303801	63.824732	114.5222487
AGAP009649-RA	69.99704219	89.49070284	77.03903638	76.97828603	67.45925942	80.88842661	50.51422812	25.66407468	69.54324269	45.53459065	38.63250099	55.45973744	61.94895847	21.9726633	103.7137773	88.13891562	142.076474
AGAP009650-RA	237.7258037	277.2266338	268.3940622	325.7631815	300.5905236	242.6652798	164.1712414	283.1897896	226.9814171	235.4471516	257.8494834	268.8387273	294.2575527	255.0739609	232.6290332	318.110569	310.8461037
AGAP009651-RA	446.3962313	478.5807152	390.1654423	370.3882748	417.6521796	581.2679959	452.3319518	493.8121956	339.9891865	267.654545	397.106173	439.9179174	710.2005596	427.0339346	388.684343	744.6218733	735.3533867
AGAP009652-RA	1376.168263	1591.378151	1879.586812	1938.960306	2015.841399	2250.767499	2144.558594	1829.229047	1837.100661	1871.360616	1954.984236	1834.871313	2140.557761	1731.063735	1593.508877	2397.986359	1685.113089
AGAP009657-RA	338.0989208	264.5812084	215.3779512	282.2537154	258.9245104	306.6235706	215.8335202	245.1361616	244.3672278	279.8711425	230.8965757	251.9188074	238.9459827	204.441302	213.2432804	246.1811091	239.377332
AGAP009659-RA	6625.946428	5058.170161	3953.013781	4947.807225	4254.893583	3423.649684	3699.019159	4086.782651	4703.827665	3949.292789	4286.41075	4944.376593	4025.576069	5467.371829	5419.287186	4173.934854	3642.324152
AGAP009660-RA	25.09327928	31.12720099	32.30669267	18.96566467	53.57058836	38.5630871	48.21812685	34.51375561	24.14695927	35.5391927	37.73407074	20.6799021	84.07358649	25.79399605	42.64865609	34.44509346	32.7206425
AGAP009661-RA	633.9354765	486.3625154	374.4262843	605.7856422	493.0478225	456.1731035	551.0643068	455.7585677	532.1989823	610.8298745	451.0119883	501.9576237	417.0492383	462.3812625	573.8182819	502.4931281	494.2539157
AGAP009662-RA	1347.112887	1286.915216	1307.178488	2137.541972	1644.815472	1318.669466	2950.490143	2381.449137	2900.532747	1710.323649	1078.116307	1106.374762	673.6949234	1108.186497	1956.022454	1249.141183	1019.506335
AGAP009664-RA	488.6585964	513.5988163	690.0378205	381.5445482	703.3619842	274.6444252	978.1391446	707.0895059	735.0334401	667.4704629	638.7839118	543.3174278	336.294346	686.8845615	702.7335378	462.9825797	687.1334925
AGAP009664-RB	1646.91154	900.7433786	737.2552944	1876.485175	1247.004251	1107.983332	1340.923147	823.0203261	845.1435744	935.1250079	767.2594383	704.0566669	796.4866089	1205.630482	1495.610826	1218.748454	745.6862212
AGAP009665-RA	278.6674699	283.062984	260.9386716	292.2943614	383.9225499	296.2773765	191.7244567	276.995013	202.8344579	231.0047526	316.24745	353.4383268	373.9062136	294.2426216	329.557797	381.935301	273.8201135
AGAP009666-RA	211.3118255	231.5085574	309.812899	203.0441747	230.1551204	217.2700761	169.9114946	247.7910659	348.6820918	226.5623535	288.3961121	279.1786783	220.1400488	352.517946	229.7211703	183.3694681	244.5437492
AGAP009667-RA	668.2736481	719.8165229	580.6920914	581.2418409	673.6005462	563.397297	544.176003	676.1156227	566.9706036	579.7330809	723.2363558	675.8568004	621.7020475	560.7805808	554.4325292	798.3156955	574.3333828
AGAP009668-RA	3778.519579	4529.980469	4882.452477	3928.123842	4480.088464	6194.548577	4281.080834	4820.4212	4616.898612	4302.463516	4503.830871	4555.218435	5061.008661	4112.70937	3727.880257	4928.687638	5636.561205
AGAP009670-RA	18.48978473	19.45450062	14.0824045	7.809391336	9.920479326	5.643378601	10.33245575	7.964712833	5.795270224	15.54839681	9.882732812	12.21994215	16.59347102	21.9726633	3.877150554	3.039272952	0.861069539
AGAP009670-RB	915.2443441	896.8524785	958.4318827	547.7730209	745.0279974	640.5234712	846.1133211	826.5601984	698.330062	910.6918129	889.4459531	1000.155265	922.5969886	750.891885	562.1868303	879.3629742	892.0680429
AGAP009670-RC	723.7430023	758.7255241	1312.977125	722.9265123	807.5270171	822.9927126	1051.614385	759.3026234	808.4401963	971.7748004	896.6333951	1220.114224	1073.044459	980.1718499	696.917812	896.5855209	1200.330938
AGAP009671-RA	154.5217724	142.0178545	130.8835242	195.2347834	164.6799568	203.1616296	197.4647099	206.1975656	153.5746609	181.0277628	170.7017486	177.6591589	142.7038508	184.3793051	181.2567884	248.2072911	149.8260999
AGAP009672-RA	2073.497288	2891.911517	1909.408375	1913.300877	2095.205234	2302.498469	2835.685079	1907.106239	2202.202685	3468.403088	2361.973142	2043.550326	3787.736318	2480.044954	2465.867752	2191.315799	2720.118675
AGAP009673-RA	287.9123622	392.0081874	359.5155031	322.4162995	414.6760358	340.4838422	368.5242552	411.510163	299.4222949	237.6683512	362.067393	303.6185626	398.2433044	299.9746207	266.5541006	334.3200248	333.2339118
AGAP009674-RA	235.0844059	354.0719112	306.499392	257.7099141	269.8370377	276.5255514	350.155445	292.0394705	283.0023626	229.8941528	262.3416346	320.5384825	300.8949411	315.2599517	305.3256061	357.6211174	262.6262095
AGAP009675-RA	769.9674641	657.5621209	670.1567788	718.464003	709.3142718	683.7893738	559.1006613	709.7444102	693.5006702	584.17548	694.4865876	775.4963287	617.2771219	745.1598859	739.5664681	831.7476979	640.6357374
AGAP009680-RA	154.5217724	101.1634032	92.77819435	112.6783607	124.9980395	64.89885391	67.73498771	85.84190498	60.85033736	52.19818928	79.96029275	129.7193859	70.79880968	124.1933143	115.345229	152.9767386	63.71914592
AGAP009681-RA	559.9763375	657.5621209	586.4907285	640.3700896	717.2506553	591.61419	619.9473452	684.9653036	640.3773598	639.7054686	830.1495562	695.5967069	772.1495181	628.6092371	644.5762795	684.8495052	578.6387305
AGAP009682-RA	79.24193456	101.1634032	92.77819435	112.6783607	150.7912858	154.2523484	130.8777729	108.8510754	94.65608033	42.20279133	139.2566896	89.29957724	151.553702	49.67732573	48.46438192	146.8981927	78.35732809
AGAP009683-RA	77.92123565	130.3451541	22.36617185	24.54380134	15.87276692	76.18561111	71.17913963	31.85885133	52.15743202	21.10139567	37.73407074	38.53981755	54.20533866	31.52599517	33.92506734	23.30109263	65.441285
AGAP009685-RA	2861.954536	2888.993342	3942.244883	2757.830769	2846.185519	3326.771685	3309.829993	3242.523091	3308.13342	3252.946732	3634.150384	4541.118502	3593.039591	3661.792106	3282.007944	3752.489005	3970.391646
AGAP009687-RA	249.6120939	337.5355857	308.9845222	278.9068334	330.3519615	376.22524	258.3113938	327.4381942	241.4695927	209.9033569	321.6380315	293.2786116	371.6937508	317.1706181	265.5848129	479.1920355	326.3453555
AGAP009688-RA	964.1102038	850.161677	916.1846692	947.1676064	763.8769081	850.2690425	1017.172866	738.0633892	909.8574252	1229.433947	767.2594383	767.9763643	684.7572374	1091.945833	1097.233607	746.6480553	958.3703974
AGAP009690-RA	163.7666648	155.6360049	67.09851555	134.9909074	84.32407427	31.9791454	71.17913963	47.788277	112.041891	103.2857788	74.56971122	40.41980865	42.03679325	110.8186497	120.1916672	25.3272746	45.63668559
AGAP009693-RA	8890.945057	6930.665845	7946.618021	10229.18702	6832.234112	5040.477653	8159.195893	6877.087047	9447.256344	8303.954494	5270.19188	6753.868026	4835.337455	9700.453181	11214.65798	6285.216465	6925.582306
AGAP009693-RB	1064.483321	447.4535142	448.1518138	662.6826363	342.2565367	472.1626762	630.2798009	455.7585677	594.015198	329.8481323	405.1920453	577.1572676	227.8836687	373.5352761	681.4092098	263.4036559	594.9990518
AGAP009694-RA	686.7634328	853.0798521	738.9120478	680.5326736	830.3441196	965.9583038	485.6254204	657.5312928	601.742225	545.304488	657.6509471	1080.054887	1040.963749	730.8298881	689.1635109	939.1353423	1037.588795
AGAP009695-RA	192.8220408	318.0810851	315.6115361	335.8038275	301.5825715	285.9311824	319.1580777	292.0394705	240.5037143	299.8619384	359.3721023	265.0787451	298.6824783	234.0566308	280.1241275	347.4902075	301.3743388
AGAP009697-RA	124.1456975	89.49070284	53.84448779	97.05957804	61.50697182	97.81856241	103.3245575	82.30203261	67.61148595	61.08298745	88.04616505	43.2397953	105.0919831	61.14132397	60.09583358	78.00800578	75.77411947
AGAP009699-RA	55.46935419	80.73617756	48.04585064	53.55011202	51.58649249	94.05631001	47.07007621	66.37260694	82.09966151	37.76039224	85.35087428	78.01963064	95.13590051	57.31999122	51.37224483	53.69382216	55.96952007
AGAP009700-RA	91.12822474	147.8542047	126.7416405	157.3034541	160.7117651	149.5495329	128.5816716	149.5596076	155.5064177	83.29498289	165.311167	189.8791011	201.334115	157.6299759	144.4238581	216.8014706	165.3253516
AGAP009701-RA	760.7225717	697.4438471	891.3333671	645.9482263	712.2904156	794.7758196	513.1786357	689.3901441	692.5347918	464.2307046	815.7746721	1148.674562	1061.982145	888.4598639	731.812167	849.9833357	1172.776713
AGAP009702-RA	235.0844059	280.1448089	289.1034806	283.3693428	309.518955	248.3086584	203.2049631	350.4473646	215.3908767	310.9679361	289.2945423	333.6984202	311.9572551	318.1259513	293.6941544	383.961483	330.6507032
AGAP009703-RA	805.6263347	543.7532923	719.0310062	655.9888723	601.1810471	585.0302483	445.443648	630.0972819	488.7344556	450.9035074	707.9630414	876.0758525	627.2332045	800.5692107	916.9461059	818.5775152	798.2114631
AGAP009708-RA	40.94166619	20.42722565	8.283767352	6.693764003	12.89662312	27.2763299	14.92465831	15.92942567	14.48817556	63.304187	31.44505895	7.519964399	153.7661648	17.19599737	20.35504041	63.824732	136.9100568
AGAP009711-RA	143.9561811	110.8906535	59.64312494	100.40646	94.2445536	98.75912551	101.0284562	60.17783029	75.33851292	82.18438312	46.71837329	58.27972409	64.16142127	52.54332529	94.02090092	58.75927708	105.0504838
AGAP009716-RA	93.76962256	64.19985204	31.47831594	54.66573935	70.43540321	84.65067901	36.73762045	52.21311746	44.43040505	88.84798175	42.22622201	45.1197864	77.43619809	32.48132836	79.48158635	33.43200248	72.32984131
AGAP009717-RA	124.1456975	117.6997287	88.63631067	100.40646	73.41154701	128.8571447	67.73498771	56.63795792	66.64560758	99.95397947	74.56971122	78.95962619	125.0041483	62.09665716	96.92876384	70.91636889	133.4657786
AGAP009723-RA	441.1134357	356.9900863	255.9684112	338.0350821	289.6779963	326.3753957	312.2697739	192.0380761	273.3435789	342.0647297	187.7719234	254.738794	302.0011725	248.3866286	429.3944238	167.1600124	292.7636434
AGAP009724-RA	249.6120939	228.5903823	294.073741	256.5942868	317.4553384	306.6235706	305.38147	275.2250768	268.5141871	382.0463215	356.6768115	319.598487	285.4077015	329.5899495	287.8784286	327.2283879	270.3758354
AGAP009727-RA	1277.115845	1123.497411	1108.368072	925.970687	1077.364055	988.5318182	1389.141273	1092.935594	1245.01722	1326.056128	910.109849	916.4956612	979.0147901	1253.397141	1489.7951	1104.269173	1262.327945
AGAP009729-RA	27.73467709	40.8544513	1.65675347	22.31254668	5.952287595	30.0980192	9.184405113	0.884968093	15.45405393	5.552998859	0.898430256	0	297.5762469	0	1.938575277	9.117818857	9.471764934
AGAP009730-RA	480.734403	1107.93381	275.8494528	206.3910567	75.39564288	1058.133488	307.6775713	238.941385	167.0969581	37.76039224	71.87442045	70.49966624	1005.564344	195.8433033	100.8059144	275.5607477	1617.088595
AGAP009736-RA	323.5712328	270.4175586	81.18092005	225.3567214	122.0218957	294.3962503	64.29083579	53.09808555	158.4040528	309.8573364	123.084945	30.0798576	271.0266933	78.33732134	117.2838042	41.53673035	271.2369049
AGAP009736-RB	60.75214983	218.863132	98.57683149	17.85003734	37.69782144	85.59124211	199.7608112	96.46152209	129.4277017	15.54839681	44.92151278	134.4193636	132.7477681	95.5333187	111.4680784	106.3745533	162.742143
AGAP009737-RA	1568.990304	1550.523699	1568.945537	1340.984055	1808.503381	1519.94997	1292.70502	1512.41047	1358.990868	1077.281779	1565.065505	1988.090588	1773.288936	1676.609743	1488.825813	2019.090331	1931.378977
AGAP009738-RA	330.1747273	428.9717386	427.4423954	442.9040515	459.3181928	453.3514142	384.5969641	403.5454502	367.0337809	483.1109008	441.1292555	485.9776993	549.7970064	426.0786014	392.5614935	544.0298585	482.1989421
AGAP009739-RA	538.845155	622.5440198	707.4337319	543.3105115	774.7894353	701.6600727	475.2929646	663.7260694	657.7631705	688.5718586	688.1975758	751.9964399	622.8082789	552.1825821	610.6512122	594.6844077	632.025042
AGAP009740-RA	327.5333295	466.9080148	342.1195917	458.5228342	442.4533779	309.4452599	331.7866347	439.829142	400.8395239	249.8849487	425.8559412	450.2578684	451.3424117	378.3119421	343.127824	458.9302158	417.6187266
AGAP009741-RA	245.6499971	183.8450308	251.8265275	251.0161501	199.4016344	246.4275322	230.7581785	184.9583313	197.0391876	162.1475667	230.8965757	274.4787006	190.271801	226.4139653	224.8747321	245.1680182	198.9070636
AGAP009742-RA	10218.24746	7681.609569	5574.975428	8521.161575	5964.192171	5037.655964	7578.282269	7329.305742	8403.141825	6562.534052	6467.79941	5588.273544	6205.958161	7706.67282	9564.930416	6987.288517	5082.893491
AGAP009743-RA	383.0026837	367.6900617	359.5155031	281.1380881	447.4136176	301.9207551	277.8282547	433.6343653	302.31993	232.1153523	286.5992515	332.7584247	307.5323295	422.2572687	350.8821251	440.6945781	440.8676042
AGAP009744-RA	1141.083858	806.3890506	584.0055983	937.1269604	572.4116571	554.9322291	861.0379794	573.459324	687.7054	857.3830239	580.3859451	508.5375925	601.7898823	745.1598859	855.8809847	585.5665888	638.0525287
AGAP009745-RA	1895.202935	1797.595857	2491.75722	1899.913349	1813.463621	2040.081364	2092.896315	1830.114015	2355.777346	2724.30124	2025.061796	2259.749302	1580.804672	2428.456961	2372.816139	1733.398674	1943.433951
AGAP009746-RA	2309.902392	2477.530654	2876.952401	2792.415216	3149.752186	2003.399403	2042.382087	2881.456109	2712.186465	2244.522139	2990.874321	2969.445942	1955.817117	2801.036904	2628.708075	2689.756563	2225.00369
AGAP009747-RA	781.8537543	668.2620962	740.5688013	699.4983383	661.695971	791.0135672	715.2355482	647.7966437	670.3195893	768.5350421	776.2437409	750.1164488	740.0688074	613.3239061	805.4780275	763.870602	835.2374533
AGAP009750-RA	804.3056357	820.9799261	737.2552944	772.014115	707.3301759	795.7163827	668.165472	939.8361143	913.7209387	536.4196898	734.0175188	781.136302	954.6776993	631.4752366	836.4952319	504.5193101	751.713708
AGAP009751-RA	59.43145092	72.95437732	99.40520823	88.13455937	95.23660153	223.8540178	267.4957989	114.1608839	63.74797247	72.18898517	108.7100609	62.97970184	286.5139329	109.8633165	103.7137773	73.95564184	297.0689911
AGAP009757-RA	1.320698909	75.87255241	10.76889756	21.19691934	13.88867106	96.87799931	119.3972665	9.734649018	18.35168904	11.10599772	0.898430256	4.69997775	68.58634688	9.55333187	9.692876384	7.091636889	26.69315572
AGAP009764-RA	221.8774168	238.3176326	236.0873695	274.4443241	198.4095865	288.7528717	225.0179253	271.6852044	218.2885118	279.8711425	200.349947	233.1188964	252.2207595	231.1906313	277.2162646	264.4167468	220.4338021
AGAP009765-RA	692.0462285	702.3074723	732.2850339	751.932823	798.5985857	778.7862469	755.4173206	877.0033797	601.742225	568.6270832	704.3693204	830.0160706	672.588692	791.0158789	559.2789673	720.3076897	642.3578764
AGAP009768-RA	1001.089773	1160.460962	816.7794609	861.2643017	687.4892173	2698.475534	414.4462807	430.094493	820.0307367	2022.402185	1126.631541	453.0778551	2602.962487	492.9519245	625.1905268	550.1084044	2429.077171
AGAP009770-RA	141.3147833	82.68162763	51.35935758	84.78767737	55.55468422	110.0458827	91.84405113	29.20394705	85.96317499	183.2489624	98.82732812	42.29979975	126.1103797	55.40932485	95.9594762	60.78545905	99.88406658
AGAP009772-RA	731.6671957	852.1071271	888.8482369	761.973469	903.7556666	878.4859355	585.505826	792.0464428	702.1935755	641.9266682	736.7128096	894.8757635	787.6367577	910.4325272	773.4915354	887.4677021	925.6497549
AGAP009774-RA	258.8569862	323.9174353	367.7992704	232.0504854	273.8052294	233.2596488	213.5374189	241.5962893	395.0442536	282.0923421	181.4829116	228.4189186	193.5904952	491.0412581	252.9840736	191.474196	274.6811831
AGAP009775-RA	260.1776851	246.0994328	159.0483332	277.7912061	187.4970593	241.7247167	197.4647099	124.780501	193.1756741	213.2351562	123.9833753	88.35958169	189.1655696	165.2726414	292.7248668	173.2385583	199.7681332
AGAP009776-RA	213.9532233	158.55418	198.8104165	235.3973674	97.22069739	170.2419211	183.6881023	154.8694162	125.5641882	138.8249715	107.8116307	153.2192746	224.5649745	265.582626	153.1474469	128.662555	163.6032125
AGAP009777-RA	1480.503477	1336.524192	1551.549625	1481.553099	1389.859154	1273.522438	1635.972161	1454.002576	1515.463164	1610.369669	1691.744171	1516.212822	1433.675896	1442.553112	1891.080182	1517.610294	1555.952658
AGAP009778-RA	303.7607491	256.7994082	251.8265275	363.6945108	343.2485847	292.5151241	396.0774705	360.1820137	363.1702674	158.8157674	333.3176248	327.1184514	363.950131	279.9126238	284.9705657	360.6603903	315.1514514
AGAP009779-RA	167.7287615	190.6541061	183.8996352	133.8752801	169.6401965	162.7174163	216.9815708	162.834129	132.3253368	73.29958494	128.4755266	150.399288	204.6528092	170.0493073	159.9324603	229.9716534	189.4352987
AGAP009780-RA	1410.506435	1357.924143	1160.555806	1155.789918	1240.059916	892.594382	1136.570133	1147.803616	1270.130058	1421.567708	1143.701715	990.7553096	959.1026249	1297.342468	1155.390865	997.8946193	963.5368147
AGAP009781-RA	291.8744589	334.6174106	352.0601125	362.5788835	349.2008723	343.3055315	222.721824	298.2342472	261.7530385	228.783553	295.5835541	392.9181399	432.5364779	416.5252695	398.3772194	419.4196674	495.1149852
AGAP009782-RA	60.75214983	57.39077682	72.06877597	76.97828603	74.40359494	92.17518381	67.73498771	46.01834081	22.21520253	18.88019612	46.71837329	39.4798131	103.9857517	29.6153288	61.06512122	76.99491479	54.24738099
AGAP009783-RA	892.7924627	1118.633786	1139.846388	1115.627334	1496.008282	1751.328492	735.9004597	734.5235168	713.784116	597.5026773	569.6047821	505.7176059	729.0064934	485.309259	619.3748009	669.6531405	681.9670753
AGAP009784-RA	129.4284931	160.4996301	144.9659287	147.2628081	169.6401965	147.6684067	144.6543805	154.8694162	114.9395261	126.608374	138.3582594	164.4992212	142.7038508	155.7193095	176.4103502	140.8196468	163.6032125
AGAP009785-RA	1082.973106	1248.97894	1183.750355	998.4864637	1192.441615	1060.955177	1007.988461	1230.990617	1117.521275	956.2264036	1269.481951	1233.274161	1317.521599	1284.923137	1252.319629	1241.036456	1191.720243
AGAP009786-RA	191.5013418	236.3721825	174.7874911	134.9909074	202.3777782	194.6965617	151.5426844	184.9583313	129.4277017	134.3825724	204.8420983	213.3789898	219.0338174	185.3346383	165.7481862	138.7934648	209.2398981
AGAP009787-RA	240.3672015	170.2268804	233.6022393	184.0785101	256.9404145	305.6830075	210.093267	229.206736	200.9027011	224.3411539	211.1311101	256.6187851	238.9459827	192.9773038	236.5061838	313.0451141	239.377332
AGAP009788-RA	1955.955085	2006.731739	2071.770215	1625.469025	1932.509373	1939.441112	1786.366795	1987.638336	2125.898294	2045.72478	2307.168896	2073.630183	1837.450357	1933.594371	1859.09369	2085.954336	2107.898233
AGAP009790-RA	30.37607491	20.42722565	33.13506941	24.54380134	37.69782144	27.2763299	27.55321534	31.85885133	33.80574298	35.5391927	7.187442045	5.639973299	28.76201643	9.55333187	16.47788985	16.20945575	21.52673849
AGAP009791-RA	1364.281973	1452.278471	1153.100415	900.3112584	1323.391942	1129.616283	1120.497424	905.3223587	1363.820259	1810.277628	1314.403464	1069.714936	1570.84859	1334.600462	1302.722586	1136.688084	1465.540356
AGAP009793-RA	47.54516073	61.28167695	14.0824045	35.70007468	19.84095865	27.2763299	22.96101278	18.58432994	14.48817556	46.64519042	12.57802358	17.85991545	50.88664446	16.24066418	41.67936845	5.06545492	21.52673849
AGAP009798-RA	87.16612801	141.0451295	17.39591144	44.62509335	11.90457519	60.19603841	30.99736726	54.86802174	10.62466208	5.552998859	44.92151278	18.799911	152.6599334	42.03466023	25.2014786	51.66764019	255.7376532
AGAP009799-RA	31.69677382	61.28167695	70.4120225	59.12824869	39.6819173	73.36392181	57.40253196	76.10725596	46.36216179	24.43319498	59.29639687	34.77983535	103.9857517	42.98999342	15.50860221	45.58909428	181.6856728
AGAP009800-RA	426.5857477	490.2534156	406.732977	505.3791822	488.0875828	581.2679959	533.8435472	616.8227605	471.3486449	443.129309	532.7691416	497.2576459	526.566147	397.4186058	413.8858216	608.8676814	430.5347697
AGAP009805-RI	33.01747273	22.37267571	23.19454859	20.08129201	17.85686279	2.8216893	12.62855703	14.15948948	17.38581067	14.43779703	11.67959332	6.579968849	4.424925605	13.37466462	24.23219096	19.2487287	11.19390401
AGAP009805-RL	35.65887055	16.53632553	24.85130206	22.31254668	20.83300658	5.643378601	29.84931662	18.58432994	22.21520253	16.65899658	10.78116307	4.69997775	6.637388407	21.01733011	19.38575277	9.117818857	7.749625855
AGAP009807-RA	515.0725746	526.2442417	461.4058415	392.7008215	341.2644888	522.9530837	354.7476475	394.6957693	469.4168882	418.696114	436.6371042	455.8978417	424.7928581	449.0065979	507.9067225	512.624038	386.6202232
AGAP009808-RA	567.900531	599.198619	506.966562	583.4730956	704.3540321	472.1626762	606.1707375	629.2123138	592.0834413	667.4704629	636.088621	593.137192	652.6765267	641.0285685	567.0332685	746.6480553	563.1394788
AGAP009809-RA	375.0784902	361.8537115	338.8060847	445.1353062	452.3738573	288.7528717	251.42309	393.8108012	407.6006724	534.1984903	390.8171612	387.2781666	297.5762469	668.7332309	466.2273541	291.7702034	291.9025739
AGAP009810-RA	91.12822474	128.3997041	121.7713801	113.793988	151.7833337	73.36392181	76.91939283	81.41706451	51.19155365	65.52538654	62.89011789	139.1193414	107.3044459	65.9179899	96.92876384	130.6887369	95.57871888
AGAP009811-RA	313.0056415	379.362762	375.2546611	398.2789582	385.9066458	394.0959389	355.8956981	348.6774285	287.8317545	378.7145222	340.5050669	335.5784113	351.7815856	340.0986146	300.4791679	392.0662108	258.3208618
AGAP009812-RA	3197.412059	1806.350382	1563.975276	2457.727016	1427.556975	1335.599602	2027.457429	1445.152895	2377.02667	2144.56816	1485.105213	1582.952506	1315.309136	1845.703717	2470.71419	1378.816829	1347.573829
AGAP009815-RA	1571.631702	1614.723551	1460.428184	1681.250392	1465.254796	1599.897833	1501.650236	1546.924226	1523.190191	1763.632438	1654.908531	1535.012733	1706.915052	1455.927777	1533.413044	1525.715022	1466.401426
AGAP009816-RA	729.0257979	1029.143083	921.1549296	971.7114077	1115.061876	1138.081351	941.4015241	1104.440179	903.0962766	1056.180383	1273.974102	1056.554998	1164.861666	775.7305479	816.1401915	1270.416094	957.5093279
AGAP009820-RA	228.4809113	182.8723058	238.5724997	157.3034541	135.9105668	214.4483868	192.8725074	199.1178208	374.7608078	207.6821573	271.3259372	157.9192524	66.37388407	208.2626348	217.120431	104.3483714	118.8275964
AGAP009822-RA	186.2185462	196.4904562	134.1970311	216.4317028	157.7356213	184.3503676	164.1712414	185.8432994	141.0182421	191.0231608	227.3028547	187.0591144	201.334115	149.0319772	135.7002694	214.7752886	142.9375436
AGAP009823-RA	2379.899435	2617.603058	2068.456708	2500.120855	2348.177456	2903.51829	2173.25986	2293.837296	2217.656739	1627.028666	1728.579812	2093.37009	2247.862207	2200.13233	2117.89349	2317.952172	2564.265089
AGAP009824-RA	3057.417975	3082.565623	3950.52865	3883.498749	3406.6926	4391.489114	4371.776834	3317.745379	3682.894228	4124.767553	3715.009107	3900.981532	4104.118499	3237.624171	3207.372795	4545.739246	3100.711412
AGAP009825-RA	184.8978473	137.1542294	137.510538	166.2284727	200.3936824	199.3993772	141.2102286	178.7635547	131.3594584	113.2811767	136.5613989	137.2393503	158.1910904	124.1933143	120.1916672	185.3956501	149.8260999
AGAP009826-RA	1323.340307	1285.942491	1218.542178	1168.061818	1148.791506	1117.388963	1110.164968	1518.605247	1893.121607	1133.922367	1311.708173	1286.853908	1015.520426	1326.002464	1154.421577	956.357889	1000.562805
AGAP009827-RA	2641.397819	2285.903823	2371.642593	2413.101923	2416.628764	1834.098045	2539.488014	2400.033467	2911.157409	2961.969592	2154.435753	1950.490766	1755.589234	2733.208248	2803.17985	1956.27869	2015.763792
AGAP009828-RA	1.320698909	1.945450062	0	10.040646	1.984095865	68.66110631	424.7787365	0	4.829391854	0	0	0.93999555	6.637388407	1.910666374	1.938575277	1.013090984	5.166417237
AGAP009829-RA	75.27983783	130.3451541	33.96344614	45.74072068	33.72962971	106.2836303	50.51422812	27.43401087	56.98682387	72.18898517	26.05447741	39.4798131	106.1982145	37.25799429	84.32802454	48.62836724	86.96802349
AGAP009831-RA	3246.277919	3031.983921	3121.323538	2900.631068	2605.117871	2344.823809	5574.933904	4907.148073	5678.398942	5813.989806	5808.351603	4757.317478	3730.212285	4367.783331	4151.458955	3718.043912	3053.352587
AGAP009832-RA	534.8830583	496.0897658	371.1127774	467.4478529	442.4533779	480.6277441	464.9605089	385.8460884	356.4091188	408.7007161	469.8790237	454.0178506	482.3168909	346.7859469	465.2580664	448.799306	447.7561605
AGAP009833-RA	8867.172477	9131.94259	12206.13119	8883.740459	9227.037821	13488.61542	7871.035182	8373.568092	10457.56512	8835.931785	8650.086501	11551.60531	9925.108132	9762.549838	9000.80501	10859.32226	10897.69609
AGAP009834-RA	289.2330611	233.4540074	260.9386716	251.0161501	266.8608939	312.2669492	282.4204572	270.8002363	254.0260115	194.3549601	225.5059942	275.4186961	259.9643793	230.2352981	255.8919365	295.8225674	280.7086699
AGAP009835-RA	400.1717695	619.6258447	680.0972996	442.9040515	614.0776703	475.9249286	552.2123574	499.1220042	459.7581045	259.8803466	523.784839	648.5969294	516.6100644	736.5618872	480.7666686	695.9935061	898.9565992
AGAP009835-RB	159.804568	88.51797781	29.82156247	78.09391336	43.65010903	90.29405761	36.73762045	103.5412668	114.9395261	163.2581665	68.28069943	42.29979975	45.35548745	56.36465803	137.6388447	71.92945987	104.1894143
AGAP009836-RA	106.9766117	136.1815043	109.3457291	117.14087	137.8946626	110.0458827	97.58430433	103.5412668	98.51959381	128.8295735	135.6629686	121.2594259	132.7477681	99.35465145	96.92876384	135.7541919	111.9390401
AGAP009837-RA	430.5478444	397.8445376	360.3438798	377.0820388	454.3579531	427.0156474	436.2592429	436.2892696	391.1807401	370.9403238	421.3637899	407.0180731	472.3608083	405.0612713	360.5750015	493.3753093	457.2279255
AGAP009838-RA	347.3438131	431.8899137	390.1654423	334.6882001	433.5249465	445.8269094	339.8229892	471.6879933	362.204389	293.1983398	435.738674	427.6979752	459.0860315	455.6939302	282.0627028	433.6029412	488.2264289
AGAP009839-RA	468.8481128	451.3444143	406.732977	459.6384615	482.1352952	424.1939581	404.113825	412.3951311	316.8081056	359.8343261	468.0821632	439.9179174	512.1851388	408.882604	277.2162646	578.4749519	390.0645014
AGAP009840-RA	669.594347	693.552947	645.3054767	516.5354555	715.2665594	693.1950048	440.8514454	638.0619947	700.2618188	627.4888711	641.4792025	699.3566891	705.775634	522.5672533	609.6819245	630.1425921	674.2174494
AGAP009841-RA	361.8715011	339.4810358	329.6939406	375.9664115	357.1372557	367.7601721	277.8282547	307.9688962	294.5929031	249.8849487	331.5207643	389.1581577	369.481288	318.1259513	303.3870308	363.6996633	345.2888853
AGAP009842-RA	277.3467709	357.9628114	403.4194701	280.0224608	423.6044672	451.470288	414.4462807	338.0578114	345.7844567	302.083138	374.6454166	381.6381933	424.7928581	260.8059601	278.1855522	422.4589404	321.1789382
AGAP009844-RA	97.73171929	132.2906042	138.3389148	131.6440254	103.172985	237.9624643	144.6543805	124.780501	121.7006747	145.4885701	131.1708173	178.5991545	533.2035354	272.2699583	97.89805148	67.87709593	184.2688814
AGAP009846-RA	2246.508845	1735.341455	2606.901586	1949.000952	1791.638566	2081.466141	1924.132871	1815.069558	2239.871942	2050.167179	2089.748775	2245.649369	1683.684193	2157.142336	2481.376354	1945.134689	2232.753316
AGAP009849-RA	22.45188146	50.58170161	68.75526902	59.12824869	30.75348591	77.12617421	42.47787365	30.08891515	52.15743202	23.32259521	30.54662869	13.1599377	65.26765267	43.9453266	30.04791679	22.28800165	45.63668559
AGAP009852-RA	1237.494878	1297.615191	1405.75532	1595.347087	1398.787585	1452.229427	1725.520111	1448.692767	1479.725664	1532.627685	1596.510564	1396.833387	1605.141763	1330.77913	1307.569024	1898.532504	1702.33448
AGAP009859-RA	294.5158568	630.32582	455.6072044	445.1353062	500.984206	1284.809195	898.9236505	469.033089	447.2016856	355.391927	505.8162339	328.0584469	1534.342954	321.947284	345.0663993	259.3512919	1038.449865
AGAP009860-RA	1208.439502	1094.31566	1007.30611	1134.592998	1173.592704	885.0698772	1277.780361	1274.354053	1170.644585	1170.57216	985.5779904	1085.69486	918.172063	1419.625116	1389.958473	1013.090984	1217.552329
AGAP009861-RA	3892.099686	3635.07344	3195.877445	3812.0986	4069.380619	3703.937488	3176.656119	3340.754549	2858.999977	2514.397884	2798.610246	3345.444162	3893.934532	3418.182143	3609.627165	3958.146475	3829.176242
AGAP009862-RA	661.6701535	635.1894452	606.3717702	560.0449216	645.8232041	611.3660151	638.3161554	642.4868352	677.0807379	779.6410399	656.7525169	642.9569561	641.6142127	596.1279087	620.3440886	650.4044118	570.0280351
AGAP009863-RA	15921.02535	13661.92306	17887.96722	16282.58094	17353.89448	17090.97209	17574.35918	17032.09591	18232.886	20132.95266	19039.53398	18143.7941	16095.66689	18408.31518	16567.06432	17969.19478	15957.34071
AGAP009864-RA	1349.754285	934.7887547	1197.004382	1140.171135	888.8749476	992.2940706	1180.196057	919.4818482	1224.733774	1160.576762	1208.388694	1038.695083	878.3477326	1176.970486	1337.616941	1242.049547	1198.608799
AGAP009865-RA	1269.191652	1366.678668	1856.392264	1864.213275	1900.763839	2014.68616	2074.527505	1730.112621	1751.137486	1939.107202	1910.062723	1799.151483	1829.706738	1640.307082	1572.184549	2179.158707	1530.120572
AGAP009866-RA	297.1572546	313.2174599	346.2614753	360.3476288	404.7555565	380.9280555	409.8540782	373.4565351	387.3172267	267.654545	361.1689628	326.1784558	428.1115523	351.5626128	287.8784286	453.8647609	386.6202232
AGAP009867-RA	1328.623103	1296.642466	1226.825945	1412.384205	1608.109699	1569.799814	1510.834641	1350.461309	1339.6733	1382.696716	1430.300967	1449.473138	1310.88421	1198.94315	1377.357734	1403.131013	1312.269978
AGAP009879-RA	34.33817164	42.79990136	51.35935758	52.43448469	46.62625283	55.49322291	53.95838004	47.788277	44.43040505	21.10139567	17.07017486	18.799911	27.65578503	11.46399824	33.92506734	28.36654755	39.60919882
AGAP009880-RA	154.5217724	215.9449569	179.7577515	210.8535661	237.0994559	176.8258628	158.4309882	240.7113212	140.0523638	237.6683512	152.7331435	185.1791233	215.7151232	173.87064	214.2125681	229.9716534	192.0185073
AGAP009881-RA	187.5392451	137.1542294	191.3550258	145.0315534	136.9026147	121.3326399	113.6570133	200.0027889	172.8922284	92.17978107	199.4515167	218.0789676	140.491388	174.8259732	209.3661299	178.3040132	125.7161528
AGAP009882-RA	1661.439228	1464.923897	1805.032906	1725.875485	1673.584862	1658.212745	1725.520111	1609.75696	1497.111475	1366.037719	1781.587197	1818.891389	1735.677069	1769.277062	1739.871311	2210.564527	1526.676293
AGAP009883-RA	2511.969325	2873.429741	3572.788859	2940.793652	4184.45818	3186.627783	3066.443257	3915.098841	2624.291533	2343.365519	3984.538184	4292.019681	3325.331592	3063.753531	2771.193358	3660.297726	3657.823404
AGAP009886-RA	545.4486495	601.1440691	531.817864	502.0323002	565.4673216	415.7288902	405.2618756	497.352068	530.2672255	500.8804971	607.3388528	581.8572454	456.8735687	617.1452388	468.1659293	429.5505773	472.7271772
AGAP009887-RA	1428.99622	1155.597337	936.0657108	1255.08075	829.3520716	728.9364026	958.6222837	933.6413376	1235.358436	944.0098061	992.7654325	1016.135189	940.2966911	1140.667825	1248.442478	1027.274258	918.7611986
AGAP009888-RA	953.5446125	962.0250555	853.2280373	970.5957804	957.3262549	827.6955281	1123.941576	1142.493807	799.747291	908.4706134	936.1643264	921.1956389	951.3590051	855.9785356	942.1475845	1173.15936	883.4573475
AGAP009889-RA	1253.343265	1143.924636	1472.853835	966.133271	1000.976364	862.4963628	1776.034339	1154.883361	1398.591881	1188.341756	1250.614916	1594.232453	1350.708541	1682.341742	1696.253367	1264.337548	1258.883667
AGAP009891-RA	480.734403	466.9080148	516.9070828	546.6573935	574.395753	563.397297	593.5421805	613.2828881	512.8814149	529.7560912	603.7451318	541.4374367	547.5845436	433.7212669	469.135217	663.5745946	528.6966972
AGAP009893-RA	1199.19461	1236.333514	1259.132638	718.464003	664.6721148	801.3597613	997.6560054	537.1756322	940.7655331	258.7697468	124.8818055	281.998665	179.209487	415.5699364	255.8919365	205.6574698	311.7071733
AGAP009893-RB	254.8948895	227.6176572	284.9615969	103.753342	284.7177567	142.9655912	226.1659759	348.6774285	204.7662146	45.53459065	97.92889786	143.8193191	101.7732889	127.0593139	105.6523526	178.3040132	173.936047
AGAP009893-RC	6256.150733	5688.495981	5695.090055	5795.683999	5520.746745	4377.380668	5277.588788	6433.718033	6416.330017	5959.478376	7373.417108	6285.750242	5249.067999	5795.051112	6556.261586	5925.569166	5330.020449
AGAP009896-RA	857.1335921	751.9164489	1510.130788	1048.689694	1016.849131	1627.174163	1745.036972	1219.486032	1839.032418	2977.517988	1539.011028	1514.332831	1661.559565	1545.729097	1424.852828	1087.046626	1692.862715
AGAP009897-RA	2814.409376	3341.310481	3995.260994	2658.539936	3923.549573	3726.511003	4868.882761	4899.18336	3785.277335	3511.716479	4240.590807	2976.965907	3014.480568	2475.268288	2594.783008	2953.160219	3191.984783
AGAP009901-RA	1805.395409	2027.158964	2006.328453	1845.24761	1922.588893	1854.790433	1990.719808	1730.997589	1554.098299	1648.130061	1787.876209	2137.54988	2204.719183	2225.926326	2183.805049	2210.564527	2466.964231
AGAP009902-RA	464.8860161	560.2896178	728.971527	587.9356049	618.045862	699.7789465	513.1786357	609.7430158	593.0493196	521.9818928	660.3462379	738.8365022	641.6142127	505.3712559	600.9583358	686.8756872	634.6082506
AGAP009903-RA	158.4838691	219.835857	197.153663	172.9222367	216.2664493	251.1303477	203.2049631	154.8694162	157.4381744	147.7097697	162.6158763	218.0789676	138.2789252	150.9426435	136.669557	163.1076484	221.2948716
AGAP009903-RB	178.2943528	163.4178052	239.4008765	297.8724981	195.4334427	224.7945809	330.6385841	215.0472465	208.6297281	212.1245564	217.4201219	245.3388385	307.5323295	220.6819662	244.2604849	340.3985707	231.6277061
AGAP009904-RA	200.7462342	147.8542047	218.6914581	117.14087	201.3857303	116.6298244	102.1765069	161.0641928	115.9054045	73.29958494	123.9833753	198.339061	203.5465778	269.4039587	156.0553098	230.9847444	229.905567
AGAP009905-RA	60.75214983	99.21795315	110.1741058	110.447106	108.1332247	121.3326399	106.7687094	96.46152209	64.71385084	27.7649943	90.74145582	73.31965289	122.7916855	93.62265233	82.38944926	135.7541919	113.6611792
AGAP009907-RA	830.7196139	762.6164242	963.4021431	597.9762509	816.4554485	874.7236831	833.484764	788.5065705	644.2408733	820.7332314	861.5946151	996.3952829	865.0729558	962.0205193	708.5492637	790.2109676	912.7337118
AGAP009908-RA	744.8741848	710.0892725	871.4523255	808.829817	961.2944467	764.6778004	756.5653712	855.7641455	683.8418865	673.0234618	835.5401377	953.1554876	928.1281456	719.3658898	691.1020862	1179.237905	741.3808735
AGAP009909-RA	29.055376	60.30895192	62.12825514	53.55011202	21.82505452	67.72054321	64.29083579	28.31897896	28.01047275	27.7649943	35.03877997	62.97970184	63.05518987	55.40932485	50.4029572	60.78545905	55.96952007
AGAP009910-RA	196.7841375	170.2268804	185.5563887	130.5283981	190.4732031	167.4202318	115.9531146	114.1608839	177.7216202	173.2535644	169.8033183	165.4392168	158.1910904	108.9079833	175.4410625	190.461105	178.2413947
AGAP009911-RA	142.6354822	70.03620222	77.03903638	82.5564227	88.292266	79.00730041	57.40253196	88.49680925	124.5983098	93.29038084	83.55401377	79.89962174	74.11750388	111.7739829	117.2838042	75.98182381	71.46877178
AGAP009912-RA	173.0115571	190.6541061	207.9225605	153.9565721	187.4970593	208.8050082	194.020558	154.8694162	181.5851337	221.0093546	202.1468075	199.2790566	181.4219498	131.8359798	158.9631727	159.0552845	174.7971165
AGAP009913-RA	791.0986467	958.1341554	949.3197386	765.320351	1000.976364	1033.678847	702.6069912	802.6660599	845.1435744	888.4798175	1169.756193	1053.735011	946.9340795	666.8225645	892.7139149	827.695334	954.0650497
AGAP009914-RA	904.6787529	923.1160543	1095.942421	967.2488984	932.5250566	982.8884396	1021.765069	1140.723871	1218.938504	1047.295585	1171.553053	830.0160706	813.0800799	916.1645264	1135.035825	1176.198633	1116.807193
AGAP009915-RA	1267.870953	837.5162516	916.1846692	1220.496303	966.2546863	870.9614307	1963.166593	1053.11203	1670.003703	1708.102449	822.0636839	745.4164711	547.5845436	1005.965846	1248.442478	711.1898708	771.5183074
AGAP009919-RA	2131.60804	1819.968533	2282.177906	1810.663163	2169.608829	1872.661132	1826.548567	2222.15488	2197.373293	1905.789209	2195.763545	2211.809529	1586.335829	2212.551661	2177.020036	2130.53034	2071.733312
AGAP009920-RA	3473.438131	3003.774895	3446.047219	4273.968316	4299.53574	4136.596514	5246.591421	4368.202505	3807.492537	5065.44556	4739.219598	3267.424531	4250.141044	3911.134068	3586.364262	5349.120396	2720.979745
AGAP009921-RA	590.3524124	718.8437978	566.6096869	480.8353809	471.222768	1016.748711	443.1475467	442.4840463	933.0385061	484.2215005	575.8937939	927.7756078	403.7744615	1012.653178	583.5111583	427.5243953	849.0145659
AGAP009921-RB	1191.270416	1217.851739	1387.531032	972.8270351	941.453488	427.0156474	1042.42998	1342.496596	878.9493174	723.0004515	1149.990727	985.1153363	737.8563446	1329.823796	1175.745905	1164.041541	1243.384415
AGAP009922-RA	404.1338662	470.798915	852.3996606	446.2509335	522.8092605	534.2398409	594.6902311	780.5418576	745.6581022	1712.544848	948.7423499	1012.375207	946.9340795	1010.742512	664.9313199	894.559339	1038.449865
AGAP009923-RA	492.6206932	372.5536868	509.4516922	461.8697162	508.9205894	522.9530837	482.1812685	416.8199716	358.3408755	340.95413	444.7229765	525.4575124	466.8296513	486.2645922	468.1659293	447.786215	490.8096375
AGAP009925-RA	310.3642437	279.1720839	289.9318573	325.7631815	272.8131815	333.8999005	347.8593437	255.7557787	255.9577682	294.3089395	237.1855875	275.4186961	250.0082967	308.5726194	335.3735229	225.9192895	289.3193653
AGAP009926-RA	138.6733855	102.1361282	119.2862499	138.3377894	150.7912858	146.7278436	128.5816716	128.3203734	132.3253368	127.7189738	119.491224	157.9192524	122.7916855	121.3273148	76.57372343	163.1076484	111.0779706
AGAP009927-RA	199.4255353	135.2087793	106.0322221	148.3784354	156.7435733	160.8362901	152.690735	143.364831	162.2675663	208.7927571	133.8661081	143.8193191	172.5720986	144.2553112	134.7309817	162.0945575	104.1894143
AGAP009929-RA	2531.779809	3290.728779	4674.529917	2676.389974	3668.593255	2661.793573	3285.720929	5005.379531	4156.174629	2435.5453	4068.092197	2799.306748	2099.6272	3522.313461	2875.876423	2497.269276	4001.39015
AGAP009929-RB	1122.594073	1820.941258	2273.894138	1089.967905	1359.105668	1963.895753	1016.024816	1423.028693	2504.522615	2030.176383	1654.908531	2079.270156	1544.299036	2192.489664	1690.437641	1190.381906	1601.589343
AGAP009930-RA	1118.631976	1313.178792	1660.066977	1253.965123	1331.328326	1377.924942	1274.336209	1278.778894	1464.27161	1384.917916	1453.660154	1713.611887	1226.810624	1528.533099	1374.449871	1267.376821	1556.813727
AGAP009931-RA	497.9034888	520.4078915	571.5799473	613.5950336	569.4355133	597.2575686	683.0901303	440.7141101	527.3695904	576.4012816	513.003676	436.1579352	585.1964113	567.4679131	524.3846124	556.1869503	553.6677139
AGAP009932-RA	1023.541655	789.8527251	791.0997822	765.320351	529.753596	720.4713347	609.6148894	526.5560151	827.7577637	651.9220661	548.9408862	572.4572899	546.4783122	778.5965474	883.9903262	480.2051265	662.1624758
AGAP009933-RA	92.44892365	69.06347719	66.27013882	138.3377894	64.48311562	37.622524	55.10643068	58.40789411	44.43040505	35.5391927	57.49953636	51.69975525	42.03679325	47.76665935	61.06512122	67.87709593	54.24738099
AGAP009934-RA	326.2126306	258.7448582	195.4969095	236.5129948	167.6561006	242.6652798	220.4257227	102.6562987	220.2202685	297.6407389	185.9750629	171.0791901	356.2065112	215.9053003	234.5676085	112.4530992	287.5972262
AGAP009935-RB	63.39354765	68.09075216	37.27695309	58.01262136	48.6103487	63.01772771	48.21812685	41.59350035	40.56689157	89.95858152	51.21052457	48.8797686	82.96735509	30.57066198	52.34153247	38.4974574	37.0259902
AGAP009935-RC	128.1077942	126.454254	133.3686544	142.8002987	108.1332247	196.5776879	213.5374189	117.7007563	122.6665531	164.3687662	124.8818055	127.8393948	272.1329247	109.8633165	135.7002694	126.636373	319.4567991
AGAP009936-RA	224.5188146	221.781307	231.1171091	251.0161501	236.107408	219.1512023	190.5764061	164.6040652	209.5956064	164.3687662	231.795006	241.5788563	201.334115	283.7339565	266.5541006	268.4691108	235.9330538
AGAP009939-RA	1043.352138	1164.351862	1147.301778	1161.368054	1071.411767	1191.693448	817.4120551	1247.80501	1160.019923	1290.516935	1315.301894	1235.154153	1061.982145	1290.655136	1218.394561	1235.971001	1257.161528
AGAP009940-RA	12282.49986	8744.798028	10917.17699	12196.03801	8549.469083	8939.111703	9640.181217	8062.944291	9677.135396	9246.853701	8809.108656	9125.476799	7093.155745	9692.810516	12035.64461	9473.413792	9534.62301
AGAP009942-RA	1221.646491	1112.797435	1175.466587	1077.696004	1149.783554	1339.361855	955.1781318	965.500189	1021.899316	919.5766111	1087.99904	1149.614558	1044.282443	1042.268507	1059.431389	1226.853182	1127.140027
AGAP009943-RA	515.0725746	433.8353638	368.6276472	525.4604742	515.8649249	409.1449485	407.5579769	523.0161427	421.1229696	543.0832885	442.926116	375.99822	428.1115523	462.3812625	437.1487249	560.2393142	323.7621468
AGAP009944-RA	84.52473019	197.4631813	203.7806769	156.1878267	339.2803929	307.5641337	276.680204	208.8524698	127.4959449	73.29958494	130.2723871	256.6187851	277.6640817	173.87064	151.2088716	298.8618403	273.8201135
AGAP009945-RA	89.80752583	126.454254	118.4578731	150.6096901	140.8708064	201.2805034	466.1085595	116.8157882	84.03141825	41.09219156	72.77285071	122.1994215	172.5720986	102.220651	103.7137773	161.0814665	148.1039608
AGAP009947-RA	249.6120939	225.6722072	146.6226821	157.3034541	176.584532	285.9311824	94.14015241	87.61184116	127.4959449	236.5577514	46.71837329	82.71960839	288.7263957	80.24798771	160.901748	98.26982546	258.3208618
AGAP009948-RA	92.44892365	130.3451541	106.0322221	134.9909074	185.5129634	161.7768532	105.6206588	157.5243205	141.0182421	99.95397947	173.3970393	140.9993325	182.5281812	114.6399824	134.7309817	176.2778312	138.6321959
AGAP009949-RA	583.7489179	888.0979532	856.5415442	465.2165982	716.2586073	403.5015699	769.1939283	389.3859607	334.1939163	615.2722736	593.862399	409.8380598	1017.732889	461.4259293	465.2580664	957.37098	826.6267579
AGAP009949-RB	977.3171929	565.1532429	922.8116831	1150.211781	1052.562856	1192.634011	832.3367134	1041.607445	1315.526341	962.8900022	1022.413631	1234.214157	563.0717832	1321.225798	1458.777896	1014.104075	1085.808689
AGAP009950-RA	2427.444595	1875.41386	1931.774547	2399.714395	1856.121682	1464.456747	2619.851559	2065.515528	2082.433767	2612.130663	1909.164293	1702.331941	1492.30616	2524.945613	2478.468491	1864.087411	1895.214056
AGAP009953-RA	7889.855284	6803.238866	5030.731913	7741.338069	4660.641187	12976.94909	10556.32563	7770.019853	6838.418865	5757.349217	4678.126341	4119.0605	9259.156828	4501.529977	4673.904992	5653.047691	12286.60126
AGAP009954-RA	998.4483754	1071.942984	1100.084304	924.8550597	938.4773442	991.3535075	942.5495748	954.8805719	1211.211477	1121.70577	1125.73311	1101.674784	880.5601954	922.8518587	986.7348159	1038.418259	960.953606
AGAP009955-RA	76.60053674	74.89982738	78.69578985	104.8689694	80.35588254	69.60166941	125.1375197	68.14254313	92.72432359	213.2351562	120.3896543	68.61967514	136.0664624	155.7193095	96.92876384	68.89018692	58.55272868
AGAP009956-RA	1077.69031	1052.488483	1190.377369	1160.252427	1197.401855	1041.203352	1327.146539	1253.999787	1164.849315	1227.212748	1256.005497	1165.594482	1303.140591	1103.409831	1187.377357	1302.835006	1149.527835
AGAP009957-RA	83.20403128	123.5360789	73.72552944	61.35950336	67.45925942	68.66110631	75.77134219	67.25757503	78.23614803	51.08758951	87.1477348	48.8797686	67.48011548	87.89065321	69.78870996	39.51054838	87.82909303
AGAP009958-RA	5529.766333	4422.980715	3663.9103	4777.116243	3287.646849	2848.025067	3491.221994	3015.971259	4754.053341	3908.200597	3348.449563	3355.784113	3095.235461	4391.666661	5766.292161	3297.611153	2825.169159
AGAP009959-RA	417.3408553	330.7265105	363.6573868	277.7912061	307.5348591	248.3086584	252.5711406	284.9597258	336.125673	260.9909464	300.9741356	329.938438	277.6640817	391.6866067	322.7727836	285.6916575	237.6551929
AGAP009960-RA	162.4459658	199.4086313	221.1765883	113.793988	98.21274533	76.18561111	76.91939283	130.0903096	158.4040528	91.06918129	117.6943635	145.6993102	100.6670575	237.8779636	124.0688177	73.95564184	127.4382918
AGAP009961-RA	3048.173083	2721.684636	3068.307427	2862.699738	2946.38236	3098.214852	3709.351615	3290.311368	3684.825984	3426.200296	3161.57607	2815.286672	2639.468123	3023.629537	3412.861775	3276.336243	3202.317617
AGAP009964-RA	272.0639753	278.1993588	181.414505	315.7225355	189.4811551	227.6162702	249.1269887	136.2850863	201.8685795	316.520935	147.3425619	55.45973744	331.8694204	196.7986365	193.8575277	108.4007353	258.3208618
AGAP009965-RA	176.9736538	190.6541061	62.95663188	159.5347087	83.33202634	334.8404636	66.58693707	7.964712833	88.86081011	52.19818928	36.83564048	22.5598932	141.5976194	18.15133055	79.48158635	31.40582051	155.8535866
AGAP009967-RA	64.71424655	66.1453021	57.98637147	78.09391336	61.50697182	85.59124211	43.62592429	74.33731977	42.49864831	56.64058837	34.14034971	65.79968849	69.69257828	51.5879921	53.31082011	74.96873282	75.77411947
AGAP009968-RA	116.221504	142.0178545	86.9795572	142.8002987	129.9582792	107.2241934	70.03108899	177.8785866	71.47499943	39.98159179	88.94459531	154.1592702	171.4658672	116.5506488	134.7309817	192.487287	126.5772223
AGAP009969-RA	39.62096728	47.66352651	52.18773432	51.31885735	59.52287595	61.13660151	49.36617748	38.93859607	45.39628342	43.3133911	31.44505895	52.63975079	30.97447923	48.72199254	55.24939539	78.00800578	61.1359373
AGAP009970-RA	1322.019608	1272.32434	1518.414556	1368.874739	1395.811441	1174.763312	1200.860969	1380.550224	1373.479043	1135.032967	1406.04335	1519.972804	1307.565516	1628.843084	1363.787707	1319.044461	1692.862715
AGAP009971-RA	524.317467	494.1443157	529.3327338	567.8543129	494.0398704	456.1731035	378.8567109	541.6004726	486.8026988	376.4933227	514.8005365	548.9574011	542.0533866	655.3585663	513.7224483	592.6582257	545.0570185
AGAP009972-RA	935.0548278	744.1346486	897.960381	680.5326736	628.9583893	728.9364026	725.568004	751.3379106	728.2722915	609.7192748	640.5807723	727.5565556	622.8082789	876.9958657	904.3453666	705.1113249	939.4268676
AGAP009973-RA	942.9790212	863.7798274	1029.672282	983.9833084	1090.260678	949.028168	1133.125981	1096.475467	1140.702356	987.3231972	970.3046761	1084.754865	974.5898645	1051.821839	989.6426788	974.5935267	1184.831686
AGAP009975-RA	567.900531	509.7079162	566.6096869	488.6447722	384.9145978	432.659026	679.6459784	501.7769085	651.0020219	604.1662759	557.0267585	392.9181399	455.7673373	679.241896	655.2384435	433.6029412	488.2264289
AGAP009978-RA	110.9387084	106.9997534	133.3686544	245.4380134	186.5050113	403.5015699	227.3140266	65.48763885	175.7898635	32.20739338	4.492151278	23.49988875	19.91216522	33.43666155	64.94227177	19.2487287	69.7466327
AGAP009979-RA	1382.771758	1098.20656	1518.414556	1136.824253	1239.067868	1252.830049	1195.120715	1163.733042	1264.334787	1217.21735	1270.380381	1288.733899	1278.8035	1205.630482	1294.968285	1532.806659	1640.337473
AGAP009980-RA	270.7432764	191.6268311	226.1468487	292.2943614	223.2107848	235.140775	276.680204	234.5165445	228.9131739	211.0139567	211.1311101	243.4588474	310.8510237	267.4932924	301.4484555	276.5738387	279.8476003
AGAP009981-RA	281.3088677	192.5995561	260.9386716	219.7785848	154.7594775	124.1543292	140.062178	101.7713306	78.23614803	213.2351562	128.4755266	171.0791901	87.3922807	153.8086431	125.0381054	113.4661902	132.6047091
AGAP009982-RA	1863.506161	2677.91201	1607.879243	1635.509671	1670.608718	1681.726823	1572.829376	1420.373789	1459.442218	1710.323649	2230.802325	2154.4698	3125.103709	1678.52041	1473.31721	1643.233576	2214.670855
AGAP009983-RA	396.2096728	322.9447103	246.8562671	370.3882748	254.9563187	305.6830075	430.5189897	275.2250768	366.0679025	477.5579019	318.9427407	187.99911	469.0421141	339.1432814	334.4042352	199.5789239	227.3223584
AGAP009984-RA	6.603494546	30.15447596	55.50124126	17.85003734	13.88867106	52.67153361	6.888303835	0.884968093	13.52229719	14.43779703	31.44505895	31.01985315	30.97447923	3.821332748	3.877150554	18.23563771	37.88705974
AGAP009985-RA	125.4663964	126.454254	111.8308593	141.6846714	72.41949908	181.5286783	109.0648107	64.60267076	100.4513506	55.52998859	78.16343224	95.87954609	185.8468754	106.0419838	88.20517509	106.3745533	130.0215005
AGAP009988-RA	314.3263404	394.9263625	293.2453643	422.8227595	485.111439	402.5610068	308.8256219	502.6618766	350.6138486	390.9311197	438.4339647	433.3379485	441.3863291	416.5252695	413.8858216	553.1476773	412.4523094
AGAP009989-RA	104.3352138	104.0815783	139.9956683	178.5003734	206.34597	181.5286783	125.1375197	119.4706925	97.55371544	184.3595621	116.7959332	167.3192079	153.7661648	166.2279745	140.5467076	189.448014	182.5467424
AGAP009990-RA	11228.58213	8202.990185	7805.793976	10913.06658	8592.127144	6000.792579	11730.78143	7541.698085	8302.690475	9819.923183	6911.623957	6728.488146	5884.044823	10828.70167	11077.01913	7103.79398	6877.362412
AGAP009991-RA	480.734403	652.6984957	174.7874911	329.1100635	93.25250566	933.0385953	428.2228884	164.6040652	90.79256685	38.87099202	37.73407074	66.73968404	337.4005774	53.49865847	78.51229871	338.3723887	833.5153142
AGAP009992-RA	711.8567121	585.5804686	653.5892441	695.0358289	691.457409	677.2054321	776.0822321	600.8933348	680.9442514	604.1662759	580.3859451	687.136747	546.4783122	580.8425777	653.2998683	764.883693	612.2204426
AGAP009993-RA	678.8392394	693.552947	704.9486017	780.9391336	830.3441196	712.9468299	596.9863324	693.8149846	786.2249938	875.1526202	762.767287	707.8166491	665.9513035	690.7058942	700.7949625	704.0982339	634.6082506
AGAP009995-RA	2381.220133	1865.686609	2042.777029	2183.282692	1503.944666	1667.618376	1832.28882	1684.09428	2295.892887	1806.945829	1675.572427	1382.733454	1179.242674	1816.088389	2359.246112	1458.851017	1456.929661
AGAP009996-RA	136.0319877	149.7996548	198.8104165	196.3504107	172.6163403	184.3503676	198.6127606	212.3923422	126.5300666	183.2489624	219.2169824	169.199199	180.3157184	144.2553112	189.0110895	237.0632903	185.129951
AGAP009997-RA	501.8655855	543.7532923	602.2298865	744.1234316	640.8629644	779.72681	660.1291175	622.1325691	617.1962789	713.0050536	580.3859451	645.7769428	637.1892871	521.6119201	585.4497336	745.6349643	686.272423
AGAP009998-RA	3238.353726	3123.420074	3334.216359	3977.211445	4116.99892	3683.2451	4976.799521	3980.58648	3548.637134	5357.5333	4347.504007	3340.744184	4361.870415	3414.36081	3502.036237	5097.873832	2764.033222
AGAP010003-RA	1471.258585	1261.624365	1916.035389	1074.349122	1333.312421	1989.290957	1972.350998	1782.325738	1765.625662	1771.406636	1534.518877	2073.630183	1467.969069	2176.249	1428.729979	1858.008865	1820.301006
AGAP010004-RA	91.12822474	69.06347719	111.0024825	155.0721994	83.33202634	118.5109506	208.9452163	153.9844481	138.120607	194.3549601	118.5927937	106.2194971	77.43619809	136.6126457	129.8845435	117.5185542	98.1619275
AGAP010005-RA	397.5303717	612.8167695	637.0217094	494.2229089	649.7913958	659.3347332	455.7761038	598.2384306	569.8682387	497.5486978	548.0424559	717.2166046	686.9697002	556.0039148	462.3502035	598.7367716	731.9091085
AGAP010006-RA	97.73171929	107.9724784	124.2565103	149.4940627	89.28431393	144.8467174	172.2075959	150.4445757	141.0182421	159.9263672	103.3194794	118.4394393	119.4729913	157.6299759	146.3624334	135.7541919	139.4932654
AGAP010007-RA	1048.634934	1189.642713	1000.679096	1036.417793	1115.061876	1173.822749	968.9547395	1053.996998	878.9493174	874.0420205	1069.132004	1199.434322	1058.663451	1118.695162	978.0112271	1232.931728	1230.468372
AGAP010008-RA	587.7110146	472.744365	492.8841575	612.4794062	382.930502	461.8164821	340.9710398	481.4226423	460.7239828	516.4288939	433.0433832	452.1378595	470.1483455	476.7112603	551.5246662	503.5062191	493.3928461
AGAP010009-RA	274.7053731	190.6541061	244.3711369	229.8192308	255.9483666	194.6965617	319.1580777	215.9322146	283.968241	358.7237263	265.0369254	290.4586249	220.1400488	322.9026172	234.5676085	165.1338304	278.1254612
AGAP010010-RA	692.0462285	928.9524045	906.2441483	997.3708364	966.2546863	1082.588128	842.6691692	986.7394232	764.0097912	684.1294595	843.62601	977.5953719	1248.935252	846.4252037	939.2397216	1304.861188	1146.083557
AGAP010011-RA	661.6701535	607.9531443	660.216258	747.4703136	659.7118752	712.0062668	588.9499779	631.8672181	685.7736432	832.9498289	695.3850179	663.6368582	626.1269731	604.7259074	764.7679467	664.5876856	660.4403368
AGAP010012-RA	475.4516073	579.7441184	577.3785845	573.4324496	427.5726589	529.5370254	548.7682055	583.193973	473.2804017	536.4196898	561.5189098	415.4780331	494.4854364	619.0559052	668.8084705	588.6058618	586.3883564
AGAP010012-RB	42.2623651	103.1088533	186.3847654	30.12193801	85.3161222	111.9270089	52.8103294	62.83273457	104.314864	91.06918129	97.92889786	69.55967069	58.63026427	128.0146471	80.45087399	39.51054838	79.21839763
AGAP010013-RA	87.16612801	105.0543033	187.2131422	157.3034541	150.7912858	181.5286783	221.5737734	208.8524698	221.1861469	162.1475667	208.4358193	149.4592924	171.4658672	117.505982	161.8710356	199.5789239	172.2139079
AGAP010014-RA	278.6674699	533.0533169	163.1902168	188.5410194	201.3857303	407.2638223	163.0231908	97.34649018	131.3594584	292.08774	100.6241886	109.9794793	542.0533866	73.5606554	203.5504041	121.5709181	269.5147659
AGAP010017-RA	25.09327928	41.82717633	41.41883676	37.93132935	39.6819173	26.3357668	73.47524091	32.74381942	61.81621573	58.86178791	53.90581534	42.29979975	24.33709083	32.48132836	50.4029572	22.28800165	17.22139079
AGAP010018-RA	30.37607491	21.39995068	20.70941838	31.23756535	19.84095865	41.3847764	27.55321534	8.849680925	19.31756741	13.32719726	24.2576169	27.25987095	21.01839662	4.776665935	25.2014786	23.30109263	17.22139079
AGAP010019-RA	221.8774168	205.2449815	160.7050866	281.1380881	258.9245104	191.8748724	274.3841028	249.5610021	174.8239851	259.8803466	229.9981454	221.8389498	238.9459827	253.1632946	221.9668692	308.9927501	228.183428
AGAP010020-RA	5494.107463	4623.362072	7702.246884	5915.056124	5654.673216	6064.750869	5619.707879	5824.859985	6720.581704	5737.358422	7067.950821	7216.345837	4757.901257	6262.209041	6885.819383	6624.601945	6668.122514
AGAP010024-RA	174.332256	121.5906289	133.3686544	156.1878267	141.8628544	96.87799931	301.9373181	146.9047034	191.2439174	131.0507731	114.9990727	109.9794793	131.6415367	185.3346383	226.8133074	112.4530992	130.0215005
