## Supplemental Table 1 for "A novel beta-adrenergic like octopamine receptor modulates the audition of malaria mosquitoes and serves as insecticide target" (part 3 of 3)

id	ZT0	ZT0.1	ZT0.2	ZT4	ZT4.1	ZT4.2	ZT8	ZT8.1	ZT8.2	ZT12	ZT12.1	ZT16	ZT16.1	ZT16.2	ZT20	ZT20.1	ZT20.2
AGAP010025-RA	3716.446731	3067.974747	3731.837192	3449.519716	3950.334868	4652.965656	4005.54868	3764.654266	3292.679366	4271.366723	4013.287952	3957.381265	4184.873391	3622.623445	3755.020311	3916.609745	4868.487176
AGAP010026-RA	108.2973106	172.1723305	132.5402776	103.753342	119.0457519	109.1053196	204.3530138	111.5059797	100.4513506	152.1521687	114.9990727	126.8993992	2.212462802	2.865999561	100.8059144	93.20437054	133.4657786
AGAP010026-RB	89.80752583	143.9633046	111.8308593	88.13455937	100.1968412	91.23462071	171.0595452	95.57655399	85.96317499	129.9401733	98.82732812	108.0994882	295.3637841	241.6992963	84.32802454	78.00800578	112.8001097
AGAP010028-RA	173.0115571	250.963058	256.7967879	178.5003734	149.7992378	227.6162702	164.1712414	120.3556606	169.9945932	119.9447754	137.4598291	234.9988875	241.1584455	218.7712998	166.7174738	242.1287452	229.0444975
AGAP010029-RA	703.9325186	702.3074723	773.7038707	817.7548357	720.2267991	971.6016824	807.0795993	756.6477191	695.4324269	896.2540159	725.0332163	827.1960839	773.2557495	649.6265672	820.9866297	869.2320644	834.3763837
AGAP010031-RA	303.7607491	291.8175093	364.4857635	237.6286221	416.6601317	284.9906193	274.3841028	439.829142	387.3172267	257.6591471	520.191118	487.8576904	353.9940484	355.3839456	317.9263454	517.6894929	323.7621468
AGAP010032-RA	129.4284931	106.0270284	81.18092005	140.5690441	133.9264709	110.9864458	159.5790388	112.3909478	73.40675618	75.52078449	136.5613989	119.3794348	163.7222474	112.7293161	128.9152559	183.3694681	117.1054574
AGAP010033-RA	60.75214983	54.47260173	80.35254332	65.82201269	112.1014164	92.17518381	73.47524091	69.91247931	41.53276994	62.19358723	65.58540866	40.41980865	65.26765267	56.36465803	85.29731218	103.3352804	60.27486776
AGAP010034-RA	190.1806429	202.3268064	157.3915797	205.2754294	235.11536	205.9833189	233.0542798	198.2328527	199.9368227	209.9033569	230.8965757	202.0990432	247.7958339	181.5133055	171.563912	269.4822018	161.0200039
AGAP010035-RA	1022.220956	995.0977066	1200.317889	941.5894697	1113.07778	1122.091778	1313.369931	1139.838903	1254.676004	995.0973956	1238.036892	1149.614558	956.8901621	1180.791819	1080.755717	1023.221894	1234.77372
AGAP010039-RA	2749.695129	3185.674476	4307.559023	3216.353603	3969.183778	4208.07931	4336.187264	3908.904065	3772.720916	4028.145373	4587.384885	4321.159543	4117.393275	3689.496768	3421.585363	4395.80178	4074.581061
AGAP010040-RA	91.12822474	117.6997287	102.7187152	104.8689694	108.1332247	93.11574691	122.8414184	114.1608839	126.5300666	96.62218015	102.4210491	102.4595149	115.0480657	85.97998683	109.5295031	114.4792812	72.32984131
AGAP010041-RA	1462.013693	1212.015388	1510.130788	1252.849496	1187.481375	1079.766439	1328.29459	1169.04285	1472.964515	1483.761295	1247.919625	1256.77405	1102.912707	1307.851133	1557.645235	1175.185542	1381.155541
AGAP010042-RA	174.332256	142.9905795	111.8308593	123.834634	190.4732031	190.9343093	238.7945329	169.9138738	160.3358095	137.7143717	154.530004	136.2993547	134.960231	173.87064	152.1781592	112.4530992	119.688666
AGAP010046-RA	46.22446182	71.00892725	41.41883676	88.13455937	104.1650329	66.77998011	92.99210177	61.94776648	37.66925646	59.97238768	38.63250099	27.25987095	59.73649567	31.52599517	45.556519	63.824732	47.35882467
AGAP010047-RA	42.2623651	46.69080148	57.15799473	53.55011202	52.57854043	159.895727	218.1296214	59.2928622	60.85033736	47.75579019	44.02308253	32.89984425	79.64866089	24.83866286	31.98649207	26.34036559	66.30235454
AGAP010048-RA	332.8161251	280.1448089	643.6487233	441.7884242	528.7615481	477.8060548	481.0332178	307.9688962	595.9469547	737.4382485	400.699894	419.2380153	422.5803953	614.2792393	318.895633	306.9665682	551.0845053
AGAP010049-RA	3309.671467	3501.810111	2059.344564	2500.120855	2463.255017	3111.382735	2064.195049	1692.943961	2117.205389	2532.16748	2097.834647	2199.589587	3254.532782	2245.988323	2549.226489	1946.14778	2311.971713
AGAP010050-RA	435.8306401	369.6355117	503.653055	404.9727222	543.6422671	497.5578799	437.4072935	407.0853226	376.6925646	731.8852497	374.6454166	438.0379263	433.6427093	425.1232682	400.3157947	358.6342084	392.64771
AGAP010051-RA	246.970696	232.4812824	207.0941838	219.7785848	209.3221138	182.4692414	188.2803048	210.622406	226.0155388	286.5347411	226.4044244	201.1590477	203.5465778	228.3246317	154.1167345	271.5083837	185.129951
AGAP010052-RA	7588.735933	5899.577312	7742.008968	6502.991729	5862.011234	6374.196129	7774.598929	5890.347624	5865.779345	12166.6205	12363.29875	8182.661262	8553.381194	8190.071412	9363.318587	9774.301815	8939.623959
AGAP010055-RA	158.4838691	189.681381	241.8860067	226.4723488	188.4891072	174.0041735	181.392001	211.5073741	222.1520253	141.046171	277.614949	208.6790121	154.8723962	235.9672972	216.1511434	203.6312878	247.9880274
AGAP010056-RA	452.9997259	855.9980272	1018.903384	687.2264376	749.988237	1436.239854	764.6017257	594.6985582	824.8601286	908.4706134	541.7534441	762.336391	1455.800524	856.9338688	573.8182819	751.7135102	1145.222487
AGAP010060-RA	110.9387084	145.9087546	115.9727429	171.8066094	213.2903055	172.1230473	97.58430433	122.1255968	93.69020196	79.96318358	88.04616505	153.2192746	147.1287764	161.4513086	134.7309817	264.4167468	190.2963682
AGAP010061-RA	851.8507965	870.5889026	955.1183757	652.6419903	828.3600237	805.1220137	835.7808653	871.6935712	707.0229674	980.6595986	747.4939727	780.1963064	698.0320142	869.3532002	920.8232565	907.7295218	923.0665463
AGAP010062-RA	961.468806	600.1713441	695.0080809	978.4051717	666.6562107	623.5933354	803.6354474	621.247601	750.4874941	816.2908323	526.4801298	493.4976637	611.7459649	791.0158789	856.8502723	557.2000413	619.1089989
AGAP010063-RA	360.5508022	396.8718126	453.1220742	346.9601008	414.6760358	363.9979197	435.1111922	400.8905459	531.2331039	445.3505085	406.9889058	406.0780776	386.074759	413.65927	366.3907273	432.5898502	293.624713
AGAP010064-RA	355.2680066	392.0081874	333.8358243	401.6258402	576.3798488	562.4567339	562.5448132	535.405696	359.3067539	407.5901163	540.8550139	432.397953	591.8337997	379.2672752	393.5307812	730.4385995	452.9225778
AGAP010065-RA	4779.609353	3936.6182	4828.60799	5456.533289	5487.017115	5261.509982	6469.265352	5308.038619	5157.7905	6720.23922	5551.40055	4455.578907	4919.411041	5037.471895	4930.766216	6181.881185	3551.91185
AGAP010071-RA	987.8827841	543.7532923	444.0099301	584.5887229	473.2068638	429.8373367	599.2824337	608.8580477	476.1780368	315.4103352	408.7857663	492.5576682	410.4118499	620.9665716	878.1746004	659.5222306	600.165469
AGAP010072-RA	1133.159664	1113.77016	1255.819131	1499.403137	1669.616671	1439.061543	1824.252466	1461.082321	1220.870261	1514.858089	1724.986091	1301.893837	1688.109118	1240.97781	1235.841739	1924.87287	1419.042601
AGAP010073-RA	406.7752641	375.4718619	436.5545395	464.1009709	504.9523977	472.1626762	423.6306859	446.9088867	384.4195916	429.8021117	401.5983243	497.2576459	443.5987919	419.3912691	416.7936845	549.0953134	475.3103858
AGAP010074-RA	569.2212299	531.1078669	552.5272824	621.4044249	592.2526158	691.3138786	645.2044592	616.8227605	557.3118199	611.9404743	664.8383892	572.4572899	678.119849	503.4605896	554.4325292	712.2029618	539.8906012
AGAP010075-RA	1097.500794	1331.660567	1205.28815	1161.368054	1377.954578	1002.640265	926.4768658	1204.441574	762.0780345	613.0510741	1008.937177	1214.47425	1303.140591	1196.07715	1399.65135	1783.040132	1543.036615
AGAP010076-RA	1842.374978	1637.096227	1689.060163	1912.18525	1349.185188	1629.055289	1577.421578	1545.15429	1981.982417	1548.176082	1732.173533	1532.192746	1443.631979	1724.376403	1850.370102	1764.804494	1881.436944
AGAP010077-RA	26.41397819	19.45450062	19.88104165	34.58444735	23.80915038	18.811262	25.25711406	20.35426613	23.1810809	25.54379475	18.86703537	19.73990655	35.39940484	22.92799649	38.77150554	22.28800165	12.05497355
AGAP010080-RA	676.1978415	648.8075956	752.9944523	777.5922516	756.9325726	803.2408875	646.3525099	746.028102	773.668575	871.8208209	858.8993244	766.0963732	681.4385432	699.3038929	719.2114277	782.1062397	780.9900723
AGAP010081-RA	250.9327928	193.5722811	214.5495744	207.5066841	301.5825715	151.4306591	213.5374189	224.7818955	167.0969581	198.7973592	267.7322162	219.9589587	204.6528092	192.0219706	203.5504041	266.4429288	177.3803251
AGAP010082-RA	281.3088677	301.5447596	86.15118046	196.3504107	142.8549023	336.7215898	169.9114946	37.16865989	103.3489857	227.6729532	69.17912968	51.69975525	316.3821808	27.70466242	152.1781592	81.04727873	237.6551929
AGAP010085-RA	159.804568	151.7451048	83.66605026	145.0315534	124.9980395	220.0917654	134.3219248	39.82356416	74.37263455	166.5899658	49.41366406	48.8797686	233.4148257	45.85599298	124.0688177	64.83782298	190.2963682
AGAP010086-RA	162.4459658	166.3359803	161.5334634	140.5690441	158.7276692	142.0250281	177.9478491	156.6393524	133.2912152	159.9263672	116.7959332	103.3995105	141.5976194	143.2999781	197.7346782	133.7280099	109.3558315
AGAP010087-RA	3700.598344	3358.819532	3348.298764	2984.303118	2754.917109	3443.401509	3205.357385	2747.825927	3104.333084	3178.536547	3056.45973	3021.145697	2991.249709	3401.941479	3730.78812	3110.189321	4166.715501
AGAP010088-RA	343.3817164	205.2449815	254.3116577	325.7631815	238.0915038	231.3785226	360.4879007	266.3753959	237.6060792	318.7421345	252.4589018	257.5587807	235.6272885	289.4659557	396.4386441	236.0501993	253.1544446
AGAP010089-RA	20144.62046	26630.29317	8834.637881	12164.80045	5048.531929	35866.4927	14602.05608	16041.81661	8469.787433	1351.599922	3020.522519	2875.446387	43010.27688	5471.193162	3379.905995	10895.79353	54874.23961
AGAP010090-RA	1922.937612	1890.004735	1187.892238	1763.806815	1344.224949	1235.899914	1391.437375	1300.018128	1382.171949	1518.189888	1093.389621	931.53559	1127.249798	1260.084474	1691.406929	1123.517901	1437.986131
AGAP010094-RA	35.65887055	28.2090259	12.42565103	29.00631068	21.82505452	15.9895727	21.81296214	20.35426613	22.21520253	19.99079589	21.56232614	7.519964399	13.27477681	22.92799649	31.98649207	22.28800165	17.22139079
AGAP010096-RA	2745.733032	2465.857953	2864.52675	2733.286968	2355.121792	2372.100138	2125.041733	2649.594469	2966.212477	2564.374873	3189.427407	2218.389498	2005.59753	2268.916319	2843.889931	2440.536181	2470.408509
AGAP010115-RA	1691.815303	1185.751813	1620.304894	1285.202689	1262.877018	1054.371235	1107.868867	1428.338501	1450.749313	1441.558504	1536.315737	1384.613445	1142.737037	1579.165758	1641.973259	1382.869193	1253.717249
AGAP010122-RA	476.7723062	358.9355364	184.728012	498.6854182	82.3399784	996.056323	518.9188889	403.5454502	305.2175652	217.6775553	72.77285071	46.05978195	367.2688252	94.57798552	87.23588745	88.13891562	536.4463231
AGAP010123-RA	14.527688	19.45450062	28.164809	27.89068334	45.6342049	45.1470288	36.73762045	30.08891515	25.11283764	56.64058837	15.27331435	5.639973299	14.38100822	11.46399824	15.50860221	6.078545905	15.49925171
AGAP010129-RA	183.5771484	259.7175832	135.0254078	90.36581404	197.4175386	107.2241934	107.9167601	241.5962893	80.16790477	94.40098061	235.388727	177.6591589	217.927586	166.2279745	131.8231188	348.5032985	188.5742291
AGAP010130-RA	305.081448	263.6084834	400.9343399	369.2726475	409.7157962	323.5537064	407.5579769	437.1742377	355.4432404	250.9955484	383.6297192	281.998665	449.1299489	328.6346163	231.6597456	368.7651182	239.377332
AGAP010130-RB	293.1951579	272.3630086	197.9820397	311.2600261	277.7734211	206.923882	336.3788373	279.6499172	272.3777005	493.1062987	302.7709961	243.4588474	287.6201643	194.8879702	298.5405926	273.5345657	317.7346601
AGAP010131-RA	13778.85172	12295.24439	12382.57544	14418.36766	12773.60918	13997.46006	15099.16201	13355.93845	11639.80025	12816.32137	12476.50096	12771.71954	13973.91506	12508.17742	12740.31672	14514.55453	15330.48208
AGAP010131-RB	1127.876869	1685.732479	1274.871796	1564.109522	2370.002511	1478.565193	2119.30148	1898.256559	1300.072287	1157.244962	1789.673069	1210.714268	2304.280009	1136.846493	1013.87487	1385.908466	1737.638331
AGAP010133-RA	913.9236452	1443.523946	1140.674764	1014.105246	896.8113311	1910.283656	1394.881527	1145.148712	1083.715532	1055.069783	947.8439197	916.4956612	1340.752458	821.5865408	915.9768183	1269.403003	1573.174049
AGAP010134-RA	76749.77571	114080.2189	27545.1832	56390.49921	21196.09613	137636.3607	65372.2995	80611.74355	36319.92437	27464.02176	39910.06882	20773.90165	180777.0169	30092.99539	18140.21815	59046.99492	166966.5501
AGAP010135-RA	1121.273374	1057.352109	1097.599174	923.7394324	926.572769	917.9895857	703.7550418	1035.412668	1141.668234	878.4844196	911.0082792	983.2353452	785.4242949	972.5291844	1072.032128	918.8735226	1255.439389
AGAP010136-RA	88.48682692	5.836350185	69.58364576	58.01262136	52.57854043	40.4442133	5.740253196	74.33731977	94.65608033	53.30878905	54.80424559	72.37965734	65.26765267	46.81132616	6.785013469	0	4.305347697
AGAP010137-RA	1790.867721	1481.460222	1914.378635	1883.178939	1710.290636	1614.00628	1796.69925	2123.038454	1858.349985	1914.674007	2037.63982	1929.810864	1483.456309	1470.257775	1943.421715	2066.705608	1651.531377
AGAP010138-RA	1403.902941	988.2886314	1012.27637	1426.88736	1066.451528	921.7518381	1386.845172	1019.483243	1220.870261	1210.553751	1052.96026	988.8753185	950.2527737	1086.213834	1446.177156	1116.426264	904.984086
AGAP010139-RA	206.0290298	248.0448829	199.6387932	103.753342	301.5825715	131.678834	130.8777729	230.0917041	186.4145256	78.8525838	181.4829116	235.938883	277.6640817	290.4212889	316.9570578	359.6472994	431.3958393
AGAP010139-RB	269.4225775	370.6082368	328.8655639	120.487752	249.0040311	387.5119972	268.6438496	225.6668636	206.6979713	36.64979247	259.6463439	269.7787228	387.1809904	260.8059601	142.4852828	274.5476567	253.1544446
AGAP010139-RC	484.6964997	499.0079408	488.7422738	670.4920276	439.4772341	358.3545411	510.8825344	407.0853226	622.0256707	752.9866453	548.9408862	575.2772765	350.6753542	563.6465803	651.361293	533.8989486	590.6937041
AGAP010139-RD	303.7607491	225.6722072	367.7992704	362.5788835	197.4175386	310.385823	97.58430433	382.306216	405.6689157	236.5577514	326.1301828	336.5184069	191.3780324	225.4586321	479.797381	251.2465641	347.0110244
AGAP010140-RA	199.4255353	210.1086067	164.8469703	190.7722741	130.9503271	317.9103278	304.2334194	147.7896715	154.5405393	149.9309692	182.3813419	207.7390165	242.2646769	167.1833077	178.3489255	282.6523846	210.1009676
AGAP010141-RA	419.9822531	320.9992602	362.82901	479.7197535	460.3102407	353.6517256	512.0305851	415.0500354	354.4773621	514.2076944	442.926116	392.9181399	400.4557672	335.3219486	419.7015474	561.2524052	364.2324152
AGAP010142-RA	615.4456917	656.5893959	674.2986625	843.4142643	994.0320284	990.4129444	1218.081728	1439.843087	1106.896613	2300.052128	1702.525334	1078.174896	962.4213191	735.606554	1009.997719	821.6167881	1035.866656
AGAP010142-RB	15516.89149	16685.15245	18325.35014	19632.80982	19357.83131	15551.2703	27310.97666	24705.65424	23834.01468	29319.83398	27777.66664	24575.24366	21667.75446	26780.85523	19410.95425	25929.05065	20092.19663
AGAP010143-RA	2501.403734	1424.069445	1143.159895	1757.113051	1126.966451	924.5735274	1405.213982	1133.644127	1677.73073	1810.277628	1336.86422	1318.813757	1106.231401	1964.165033	1984.131796	1151.884449	1021.228474
AGAP010143-RB	30.37607491	47.66352651	65.44176208	41.27821135	60.51492389	63.95829081	0	66.37260694	89.82668848	21.10139567	37.73407074	48.8797686	48.67418165	0	38.77150554	74.96873282	18.08246033
AGAP010144-RA	328.8540284	228.5903823	188.0415189	326.8788088	175.5924841	141.084465	254.8672419	225.6668636	278.1729708	252.1061482	187.7719234	210.5590032	175.8907928	269.4039587	350.8821251	183.3694681	132.6047091
AGAP010145-RA	698.649723	586.5531936	749.6809454	822.217345	812.4872568	579.3868697	1056.206588	962.8452847	1047.978032	1118.37397	990.0701417	915.5556656	798.6990717	969.6631848	920.8232565	821.6167881	842.9870791
AGAP010147-RC	21.13118255	54.47260173	20.70941838	18.96566467	43.65010903	42.3253395	16.07270895	13.27452139	8.692905337	41.09219156	30.54662869	9.399955499	64.16142127	10.50866506	29.07862915	8.104727873	78.35732809
AGAP010147-RE	648.4631645	628.38037	535.9597477	498.6854182	692.4494569	454.2919773	1352.403653	569.9194516	499.3591177	1169.46156	637.8854815	455.8978417	751.1311214	641.9839017	621.3133762	299.8749313	925.6497549
AGAP010147-RF	279.9881688	231.5085574	435.7261627	184.0785101	242.0596955	241.7247167	444.2955974	260.1806192	310.046957	556.4104857	266.8337859	172.9591812	272.1329247	411.7486036	346.0356869	144.8720107	471.0050381
AGAP010147-RG	449.0376292	425.0808385	806.8389401	389.3539395	530.7456439	646.1668498	1053.910487	580.5390687	853.8364797	1258.309542	566.011061	449.3178729	631.6581301	1271.548472	759.9215085	500.4669461	937.7047285
AGAP010147-RH	0	27.23630086	0	8.92501867	8.928431393	27.2763299	86.10379794	0	0	49.97698973	7.187442045	16.9199199	30.97447923	0	8.723588745	15.19636476	40.47026835
AGAP010147-RJ	2135.570136	3934.67275	2971.387349	2355.089302	3539.627023	3299.495355	4832.14514	2992.077121	3370.915514	4452.394485	3195.716419	2045.430317	5176.056726	4208.242689	3325.625887	3451.600983	3248.815372
AGAP010147-RK	158.4838691	268.4721085	254.3116577	262.1724234	306.5428112	313.2075123	419.0384833	273.4551406	339.9891865	449.7929076	251.5604716	216.1989765	289.8326271	485.309259	339.2506734	319.12366	305.6796865
AGAP010150-RA	221.8774168	275.2811837	241.8860067	210.8535661	266.8608939	440.1835308	400.6696731	302.6590877	141.9841205	124.3871745	300.9741356	222.7789453	518.8225272	191.0666374	227.782595	231.9978354	454.6447168
AGAP010152-RA	240.3672015	284.035709	311.4696524	271.0974421	263.8847501	232.3190857	206.6491151	265.4904278	227.9472955	112.170577	209.3342496	244.398843	251.1145281	330.5452827	347.9742622	363.6996633	358.2049284
AGAP010155-RA	554.6935419	667.2893712	877.2509626	467.4478529	563.4832257	789.132441	450.0358506	484.0775466	675.1489811	917.3554116	734.0175188	827.1960839	751.1311214	670.6438973	572.8489943	631.1556831	746.5472907
AGAP010156-RA	2842.144053	3472.62836	4779.733762	2868.277875	3160.664713	4087.687233	2361.540165	3190.309974	3763.062132	3545.034472	4194.770864	4459.338889	3663.838401	3675.16677	3207.372795	3467.810439	4505.11583
AGAP010157-RA	305.081448	525.2715167	120.1146266	249.9005228	63.49106769	664.0375487	320.3061283	81.41706451	147.7793907	159.9263672	60.19482713	46.9997775	1137.20588	46.81132616	138.6081323	84.08655168	332.3728422
AGAP010157-RB	66.03494546	163.4178052	20.70941838	54.66573935	7.936383461	174.9447366	56.25448132	8.849680925	22.21520253	54.41938882	12.57802358	19.73990655	259.9643793	15.28533099	21.32432804	27.35345657	88.69016256
AGAP010158-RA	176.9736538	213.9995068	201.2955467	265.5193054	276.7813732	291.574561	398.3735718	398.2356416	433.6793885	395.3735188	319.841171	285.7586472	204.6528092	378.3119421	259.7690871	226.9323804	241.099471
AGAP010160-RA	540.1658539	602.1167941	533.4746175	455.1759522	404.7555565	441.1240939	388.041116	403.5454502	463.6216179	585.2860798	437.5355345	544.2574234	500.0165934	501.5499232	493.3674079	359.6472994	549.3623662
AGAP010163-RA	3305.70937	2900.666042	3377.29195	4180.25562	4100.134105	4602.175249	5527.863828	3919.523682	3607.555715	6018.340164	4670.938899	3499.603432	4762.326182	3522.313461	3669.722999	5610.49787	3123.09922
AGAP010164-RA	468.8481128	309.3265598	509.4516922	401.6258402	326.3837698	416.6694533	436.2592429	399.1206097	548.6189146	482.000301	386.3250099	346.8583579	450.2361803	446.1405983	403.2236576	430.5636682	500.2814024
AGAP010164-RB	2431.406692	2010.622639	2205.967246	1936.729051	1811.479525	2256.410877	2999.85632	2006.222666	2612.700993	2041.282381	1921.742317	2177.969689	1636.116242	2119.884342	2520.14786	2010.985603	2305.944227
AGAP010164-RC	468.8481128	309.3265598	509.4516922	401.6258402	326.3837698	416.6694533	436.2592429	399.1206097	548.6189146	482.000301	386.3250099	346.8583579	450.2361803	446.1405983	403.2236576	430.5636682	500.2814024
AGAP010165-RA	400.1717695	403.6808878	357.8587496	336.9194548	434.5169945	268.0604835	301.9373181	410.6251949	378.6243213	364.2767252	479.7617565	522.6375257	413.7305441	419.3912691	369.2985902	598.7367716	350.4553026
AGAP010168-RA	19.81048364	25.2908508	58.8147482	23.42817401	64.48311562	7.524504801	22.96101278	16.81439376	18.35168904	12.21659749	18.86703537	13.1599377	12.16854541	24.83866286	1.938575277	11.14400083	10.33283447
AGAP010170-RA	340.7403186	402.7081628	383.5384284	303.4506348	301.5825715	465.5787345	259.4594445	257.5257149	418.2253345	435.3551106	402.4967545	349.6783446	319.700875	306.661953	390.6229183	371.8043912	385.7591537
AGAP010171-RA	525.6381659	760.6709742	670.1567788	697.2670836	865.0657972	710.1251406	563.6928638	609.7430158	717.6476295	798.521236	749.2908332	780.1963064	859.5417988	809.1672094	672.685621	577.4618609	617.3868598
AGAP010171-RB	590.3524124	207.1904316	372.7695309	341.3819641	204.3618741	480.6277441	406.4099263	196.4629165	243.4013494	444.2399088	208.4358193	428.6379708	313.0634866	380.2226084	543.7703651	456.9040338	371.982041
AGAP010172-RA	198.1048364	1537.878274	1676.634512	1796.160007	2166.632685	1218.969778	622.2434464	1156.653297	621.0597924	2101.254768	925.3831633	1828.291345	976.8023273	1868.631714	1573.153837	2235.891802	1921.907212
AGAP010172-RB	3940.965545	2144.858693	2511.638261	2543.630321	1663.664383	2590.310778	3531.403766	2538.973458	3313.92869	1981.309993	3146.302755	2053.890277	2907.176122	2109.375677	2587.028707	1781.01395	1784.136086
AGAP010173-RA	2592.531959	2118.595117	2894.348313	3234.203641	3223.163733	3207.320171	4415.402758	3245.177995	2972.973625	4061.463366	3586.53358	2469.36831	3178.202816	3192.723511	2838.074205	3652.192998	2410.99471
AGAP010174-RA	735.6292925	1098.20656	953.4616223	836.7205003	1178.552944	1120.210652	738.196561	932.7563695	693.5006702	459.7883056	721.4394953	1003.915247	1078.575616	742.2938863	772.5222478	1193.421179	1171.054574
AGAP010175-RA	137.3526866	262.6357583	29.82156247	97.05957804	63.49106769	143.9061543	71.17913963	48.67324509	71.47499943	202.1291585	49.41366406	108.0994882	221.2462802	122.2826479	88.20517509	69.9032779	129.1604309
AGAP010175-RB	1063.162622	1080.697509	1309.663618	796.5579163	1411.684208	1374.162689	801.3393461	923.9066886	1051.841546	786.3046385	1211.083985	1448.533142	1359.558392	1239.067144	1137.943687	1391.987012	1423.347949
AGAP010175-RC	517.7139724	479.5534402	392.6505725	372.6195295	370.0338789	348.9489101	397.2255212	407.0853226	311.9787137	264.3227457	300.0757054	324.2984647	380.543602	448.0512647	563.1561179	432.5898502	632.025042
AGAP010175-RD	85.8454291	140.0724044	179.7577515	301.2193801	159.7197171	208.8050082	525.8071927	404.4304183	174.8239851	428.6915119	150.9362829	215.2589809	280.9827759	213.0393007	114.3759413	109.4138263	294.4857825
AGAP010176-RA	100.3731171	95.32705303	192.1834026	156.1878267	158.7276692	198.4588141	259.4594445	172.568778	135.2229719	249.8849487	129.3739568	132.5393725	146.022545	171.0046405	165.7481862	178.3040132	185.9910205
AGAP010177-RA	145.27688	185.7904809	197.153663	223.1254668	221.226689	222.9134547	181.392001	151.3295438	124.5983098	165.479366	151.8347132	172.0191856	200.2278836	168.1386409	180.2875007	256.312019	125.7161528
AGAP010178-RA	62.07284874	95.32705303	70.4120225	59.12824869	82.3399784	107.2241934	151.5426844	78.76216024	56.98682387	64.41478677	53.00738508	47.93977305	101.7732889	45.85599298	65.91155941	50.6545492	140.3543349
AGAP010179-RA	219.2360189	381.3082121	322.23855	288.9474794	271.8211335	265.2387942	305.38147	375.2264712	254.9918899	336.5117309	311.7552987	352.4983312	285.4077015	305.7066198	286.909141	335.3331157	300.5132693
AGAP010180-RA	272.0639753	377.417312	361.1722566	336.9194548	366.0656871	309.4452599	324.8983309	347.7924604	456.8604694	418.696114	379.1375679	340.2783891	289.8326271	393.5972731	383.8379048	389.0269379	471.0050381
AGAP010181-RA	187.5392451	209.1358816	168.988854	175.1534914	244.0437914	270.8821728	194.020558	221.2420231	181.5851337	161.0369669	176.9907604	213.3789898	240.0522141	217.8159666	164.7788985	340.3985707	225.6002193
AGAP010182-RA	747.5155826	669.2348213	764.5917266	757.5109596	769.8291957	775.0239945	709.495295	752.2228787	683.8418865	638.5948688	688.1975758	814.9761418	768.8308239	653.4478999	718.24214	857.0749725	675.9395885
AGAP010183-RA	475.4516073	373.5264119	561.6394265	361.4632561	415.6680838	506.0229479	490.2176229	494.6971637	507.0861446	424.2491129	344.9972182	261.3187629	359.5252054	599.9492415	537.9546393	349.5163895	512.336376
AGAP010184-RA	908.6408496	684.7984217	456.4355811	583.4730956	461.3022887	483.4494334	537.2876991	344.252588	649.0702651	715.2262531	338.7082064	441.7979085	540.9471552	702.1698925	695.9485244	437.6553051	509.7531674
AGAP010186-RA	766.0053674	718.8437978	834.1753724	739.6609223	844.2327906	870.9614307	1095.24031	925.6766248	1013.206411	1123.926969	866.9851967	824.3760973	559.753089	1034.625842	816.1401915	525.7942207	860.2084699
AGAP010187-RA	178.2943528	162.4450802	144.9659287	223.1254668	181.5447717	190.9343093	225.0179253	180.5334909	194.1415525	224.3411539	213.8264008	171.0791901	196.9091894	185.3346383	187.0725142	215.7883796	201.4902722
AGAP010188-RA	2360.088951	2360.80365	3271.259727	2948.603043	4681.474194	2527.29305	2805.835762	4156.695131	2318.10809	2969.74379	3343.957411	3923.541425	1909.355399	3357.040819	2854.552095	2764.725296	3732.736454
AGAP010189-RA	5060.91822	4455.080641	5801.950654	5889.396695	5047.539881	4437.576706	5035.350103	4711.570125	4556.048275	5302.003311	5400.464267	5195.355404	3933.758863	5879.120433	6043.508425	4636.917434	5155.223333
AGAP010190-RA	360.5508022	337.5355857	409.2181072	325.7631815	445.4295217	304.7424444	276.680204	447.7938548	395.0442536	316.520935	580.3859451	454.9578462	367.2688252	536.8972511	378.022179	479.1920355	420.2019353
AGAP010191-RA	738.2706903	879.3434279	1166.354443	859.033047	1075.379959	1280.106379	958.6222837	1000.898913	1002.581749	1131.701168	1021.515201	1039.635078	1079.681848	894.1918631	924.700407	1279.533913	1169.332435
AGAP010192-RA	476.7723062	499.0079408	331.3506941	531.0386109	456.342049	336.7215898	673.9057252	266.3753959	226.0155388	489.7744994	234.4902967	224.6589364	243.3709083	359.2052783	475.9202304	469.0611256	145.5207522
AGAP010192-RB	235.0844059	33.07265105	511.9368224	169.5753547	319.4394343	438.3024046	156.1348869	492.9272275	675.1489811	310.9679361	613.6278646	412.6580464	321.9133378	307.6172862	364.452152	128.662555	712.9655787
AGAP010193-RA	13026.05334	10085.21312	16729.06817	15812.90183	13942.24164	14216.61126	26397.12835	21801.18896	24969.88764	25404.96978	22124.74348	21349.17893	13137.60412	19495.48435	18819.68879	15981.51027	15435.53256
AGAP010194-RA	327.5333295	253.8812331	193.0117793	287.8318521	261.9006542	246.4275322	192.8725074	301.7741196	220.2202685	187.6913614	280.3102398	237.8188741	327.4444948	259.8506269	311.1413319	312.0320231	274.6811831
AGAP010194-RB	29.055376	22.37267571	49.70260411	52.43448469	45.6342049	14.1084465	42.47787365	25.66407468	17.38581067	54.41938882	26.95290767	76.13963954	0	43.9453266	29.07862915	94.21746152	0
AGAP010196-RA	180.9357506	175.0905056	364.4857635	300.1037528	325.3917219	307.5641337	430.5189897	315.0486409	222.1520253	199.9079589	171.6001788	361.8982867	298.6824783	316.2152849	296.6020173	274.5476567	235.9330538
AGAP010197-RA	1129.197567	1117.66106	1104.226188	1075.46475	944.4296318	1126.794594	956.3261824	710.6293783	1093.374316	1107.267973	769.0562988	788.6562664	900.4723606	890.3705303	1220.333137	884.4284291	1046.19949
AGAP010198-RA	183.5771484	235.3994575	223.6617185	161.7659634	201.3857303	222.9134547	137.7660767	129.2053415	174.8239851	118.8341756	147.3425619	217.138972	224.5649745	191.0666374	152.1781592	183.3694681	219.5727326
AGAP010200-RA	318.2884371	330.7265105	253.483281	365.9257655	350.1929202	363.0573566	327.1944322	368.1467265	297.4905382	263.2121459	286.5992515	325.2384603	366.1625938	396.4632726	327.6192218	470.0742166	345.2888853
AGAP010201-RA	3053.455878	2074.822491	1928.46104	2948.603043	2229.131705	1701.478648	3474.001234	2179.676412	2165.499307	2606.577665	2279.317559	1726.771825	2043.209398	2653.915594	2926.27938	2615.800921	1977.015663
AGAP010202-RA	1706.342991	1484.378397	2015.440597	1690.175411	1645.80752	1417.428592	1887.395251	1799.140132	1813.91958	1611.480269	1862.44592	1528.432764	1168.18036	1776.919728	2021.934014	1615.88012	1849.577371
AGAP010203-RA	1987.651858	1481.460222	2293.77518	1676.787883	1607.117651	1886.769579	1547.572262	1512.41047	1936.586133	1733.646244	1658.502252	1744.631741	1183.667599	1772.143062	1902.711634	1500.387747	1951.183576
AGAP010204-RA	2161.984114	1787.868607	2106.562038	1683.481647	1964.254907	1904.640278	1630.231908	1652.235429	1872.838161	1990.194791	1884.906676	1898.791011	1724.614755	1904.934375	2088.814861	2256.153622	2190.560908
AGAP010205-RA	2142.173631	2013.540814	4707.664986	2621.724234	2870.986717	4183.624669	2862.090243	2687.648097	4221.854358	3521.711877	1370.10614	2563.367865	2136.132836	2800.081571	2175.081461	2484.099093	2919.886808
AGAP010206-RA	3153.828995	2883.156992	3607.580682	3136.028435	3267.80589	2765.255514	3363.788373	3091.193547	2942.065517	3798.25122	3479.62038	3443.203699	2758.941115	4192.957358	3815.116145	3193.262782	3865.341163
AGAP010209-RA	110.9387084	131.3178792	18.22428818	133.8752801	64.48311562	137.3222126	57.40253196	15.04445757	38.63513483	87.73738198	30.54662869	27.25987095	148.2350078	30.57066198	67.85013469	15.19636476	71.46877178
AGAP010210-RA	639.2182721	644.9166955	729.7999037	676.0701643	805.5429213	784.4296255	698.0147886	867.2687307	715.7158727	775.1986408	711.5567625	738.8365022	865.0729558	639.1179021	748.2900568	1016.130257	660.4403368
AGAP010211-RA	380.3612859	411.4626881	517.7354595	474.1416169	535.7058836	424.1939581	556.80456	357.5271094	396.010132	489.7744994	419.5669294	429.5779663	523.2474528	408.882604	469.135217	623.0509552	514.9195846
AGAP010212-RA	590.3524124	570.9895931	573.2367008	600.2075056	747.0120932	813.5870816	851.8535743	646.0267076	556.3459415	605.2768757	711.5567625	588.4372142	788.7429891	554.0932485	508.8760101	916.8473406	534.724184
AGAP010213-RA	162.4459658	160.4996301	164.8469703	174.0378641	230.1551204	202.2210665	246.8308874	139.8249586	124.5983098	139.9355713	179.6860511	150.399288	211.2901976	153.8086431	167.6867614	248.2072911	201.4902722
AGAP010214-RA	1963.879278	1842.341209	1829.055831	2128.616953	1855.129634	1984.588141	1835.732972	1735.422429	1831.305391	1980.199393	1870.531792	1738.991767	2117.326902	1533.309765	1850.370102	2212.590709	1823.745285
AGAP010215-RA	931.092731	749.9709988	767.9052336	876.8830843	727.1711346	1065.657992	923.0327139	633.6371543	757.2486427	929.5720091	675.6195522	684.3167603	1015.520426	554.0932485	829.7102185	978.6458906	862.7916785
AGAP010216-RA	1797.471216	1768.414106	1948.342081	2188.860829	2272.781814	2463.334759	3044.630295	2286.757551	2132.659443	3087.467366	2504.823553	1827.351349	2701.417082	2040.591687	1949.237441	2799.170389	1822.884215
AGAP010217-RA	582.428219	637.1348952	567.4380636	603.5543876	516.8569729	638.642345	358.1917994	548.6802174	478.1097935	464.2307046	554.3314677	589.3772098	712.4130224	616.1899056	606.7740616	658.5091397	662.1624758
AGAP010218-RA	895.4338605	775.2618496	1075.233002	966.133271	717.2506553	819.2304602	877.1106883	876.1184116	947.5266817	697.4566567	908.3129884	670.2168271	775.4682123	983.0378494	841.3416701	764.883693	1059.976603
AGAP010218-RB	404.1338662	164.3905302	342.9479684	297.8724981	304.5587153	126.9760185	394.9294199	149.5596076	373.7949295	295.4195393	204.8420983	402.3180954	117.2605285	392.6419399	535.0467764	364.7127543	316.012521
AGAP010219-RA	166.4080626	236.3721825	309.812899	172.9222367	156.7435733	330.1376481	173.3556465	96.46152209	169.9945932	147.7097697	85.35087428	279.1786783	167.0409416	214.9499671	219.0590063	182.3563771	225.6002193
AGAP010220-RA	105.6559127	61.28167695	95.26332455	80.32516803	76.38769081	100.6402517	67.73498771	46.01834081	86.92905337	37.76039224	45.81994304	73.31965289	66.37388407	49.67732573	85.29731218	98.26982546	97.30085796
AGAP010221-RA	482.0551019	354.0719112	291.5886108	284.4849701	284.7177567	513.5474527	189.4283555	146.0197353	307.1493219	705.2308551	281.20867	121.2594259	386.074759	190.1113042	251.0454983	200.5920149	442.5897433
AGAP010222-RA	783.1744532	624.4894698	582.3488449	680.5326736	537.6899795	594.4358793	569.433117	552.2200897	715.7158727	597.5026773	619.0184461	501.9576237	519.9287586	582.7532441	708.5492637	506.545492	591.5547736
AGAP010223-RA	5140.160155	4106.84508	3875.146367	5087.260642	4090.213626	4006.798806	5130.638307	3945.187757	4163.901656	5109.86955	4825.468903	4078.640691	4636.215803	4307.59734	5033.510706	4550.804701	4208.046839
AGAP010224-RA	1411.827134	1587.48725	1650.954833	1666.747237	1636.879089	1898.996899	1673.857832	1684.09428	1249.846612	1287.185136	1689.947311	1740.871758	1914.886556	1518.979767	1561.522385	2262.232167	1799.635337
AGAP010225-RA	96.41102038	168.2814303	139.9956683	151.7253174	218.2505452	252.0709108	174.5036972	196.4629165	99.48547219	92.17978107	149.1394224	137.2393503	227.8836687	140.4339785	155.0860221	255.298928	168.7696297
AGAP010226-RA	2416.879004	2151.667768	2506.668001	3151.647218	2676.545322	2987.228406	3302.941689	3148.716473	2723.777005	3069.697769	2775.25106	2398.868643	2737.922718	2361.583638	2680.08032	3233.786421	2691.70338
AGAP010226-RC	40.94166619	70.03620222	75.38228291	62.47513069	78.37178667	87.47236831	81.51159538	67.25757503	81.13378314	72.18898517	88.94459531	62.03970629	75.22373528	64.00732353	75.60443579	83.0734607	73.19091085
AGAP010227-RA	68.67634328	71.98165229	108.5173523	124.9502614	79.36383461	98.75912551	96.43625369	76.99222405	82.09966151	87.73738198	101.5226189	60.15971519	97.34836331	64.00732353	75.60443579	120.5578271	61.1359373
AGAP010228-RA	289.2330611	362.8264365	371.1127774	360.3476288	411.699892	421.3722688	400.6696731	294.6943748	311.0128354	282.0923421	347.6925089	350.6183401	325.232032	388.8206071	332.46566	410.3018486	390.0645014
AGAP010229-RA	1142.404557	858.9162023	1308.835242	1229.421322	1004.944556	1558.513057	956.3261824	926.5615929	992.9229651	941.7886066	1006.241886	1152.434544	707.9880968	834.0058723	987.7041035	1078.941898	776.6847246
AGAP010230-RA	942.9790212	827.7890013	976.6561708	853.4549103	792.6462981	1096.696575	757.7134219	756.6477191	1029.626343	878.4844196	937.0627566	825.3160928	767.7245925	842.603871	889.806052	830.734607	998.8406658
AGAP010232-RA	756.760475	1070.970259	726.4863968	819.9860903	568.4434654	1314.907214	714.0874976	600.8933348	531.2331039	415.3643147	425.8559412	484.0977082	659.3139151	475.7559271	669.7777581	732.4647815	706.0770224
AGAP010232-RB	54.14865528	39.88172627	46.38909717	153.9565721	54.56263629	104.4025041	16.07270895	35.3987237	54.08918876	31.09679361	50.31209432	52.63975079	30.97447923	53.49865847	66.88084705	41.53673035	82.66267579
AGAP010233-RA	15.84838691	22.37267571	5.798637147	16.73441001	44.64215697	22.5735144	47.07007621	47.788277	46.36216179	43.3133911	20.66389588	23.49988875	14.38100822	50.63265891	32.9557797	18.23563771	6.888556316
AGAP010234-RA	239.0465026	328.7810604	384.3668051	322.4162995	346.2247285	325.4348326	292.752913	341.5976837	259.8212817	339.8435302	376.4422771	375.99822	338.5068088	323.8579504	363.4828644	358.6342084	403.841614
AGAP010235-RA	46.22446182	119.6451788	125.084887	195.2347834	99.20479326	142.9655912	354.7476475	86.72687307	138.120607	208.7927571	186.8734932	113.7394615	210.1839662	284.6892897	235.5368961	148.9243747	340.9835376
AGAP010235-RB	1637.666648	1442.551221	1365.16486	1470.396826	1072.403815	1685.489075	1919.540669	1278.778894	1661.310798	1811.388228	1428.504106	1288.733899	1324.158987	1627.887751	1750.533475	1526.728113	1685.113089
AGAP010236-RA	472.8102095	434.8080888	529.3327338	613.5950336	545.6263629	636.7612188	731.3082572	518.5913022	481.0074286	505.3228962	665.7368194	539.5574456	682.5447746	443.2745988	429.3944238	809.4596963	624.2754161
AGAP010237-RA	47.54516073	37.9362762	14.91078123	97.05957804	61.50697182	74.30448491	132.0258235	53.98305365	56.0209455	96.62218015	9.882732812	0	24.33709083	68.78398947	111.4680784	103.3352804	86.10695395
AGAP010238-RA	762.0432707	830.7071764	738.9120478	657.1044996	697.4096966	1627.174163	648.6486111	490.2723233	531.2331039	987.3231972	530.9722811	484.0977082	1211.323384	496.7732573	713.3957018	631.1556831	1351.018107
AGAP010239-RA	188.859944	175.0905056	245.1995136	148.3784354	169.6401965	236.0813381	177.9478491	100.0013945	169.9945932	245.4425496	138.3582594	157.9192524	245.5833711	274.1806247	182.226076	136.7672829	169.6306993
AGAP010239-RC	0	30.15447596	0	45.74072068	64.48311562	38.5630871	60.84668388	32.74381942	67.61148595	73.29958494	56.6011061	47.93977305	63.05518987	29.6153288	32.9557797	49.64145822	63.71914592
AGAP010239-RD	0	41.82717633	18.22428818	43.50946602	0	0	71.17913963	43.36343653	0	26.65439453	0	0	49.78041306	0	0	41.53673035	23.24887757
AGAP010242-RA	220.5567178	402.7081628	273.3643226	258.8255414	182.5368196	318.8508909	125.1375197	297.3492791	272.3777005	257.6591471	288.3961121	245.3388385	241.1584455	277.0466242	238.444759	226.9323804	341.8446072
AGAP010244-RA	155.8424713	157.581455	153.249696	185.1941374	200.3936824	196.5776879	145.8024312	179.6485228	177.7216202	179.917163	187.7719234	129.7193859	174.7845614	176.7366396	211.3047052	177.2909222	192.0185073
AGAP010245-RA	434.5099412	581.6895685	451.4653207	397.1633308	435.5090424	555.8727922	344.4151918	383.1911841	526.403712	389.8205199	455.5041396	461.537815	452.4486431	517.7905874	603.8661987	318.110569	587.2494259
AGAP010246-RA	874.3026779	574.8804933	931.0954504	778.707879	797.6065378	779.72681	980.4352459	825.6752303	810.371953	690.7930581	791.5170552	833.7760528	839.6296335	846.4252037	1044.892074	1047.536078	1094.419385
AGAP010247-RA	171.6908582	169.2541554	164.8469703	181.8472554	165.6720047	157.0740377	228.4620772	118.5857244	150.6770258	201.0185587	154.530004	126.8993992	180.3157184	158.585309	157.9938851	236.0501993	133.4657786
AGAP010248-RA	176.9736538	162.4450802	215.3779512	251.0161501	202.3777782	183.4098045	269.7919002	238.941385	224.083782	213.2351562	247.0683203	178.5991545	224.5649745	126.1039807	219.0590063	268.4691108	201.4902722
AGAP010249-RA	18904.48419	9635.814156	14496.59287	21880.7989	18704.07172	10037.6894	16764.98348	14846.22472	14832.02826	12786.33517	9683.281295	13167.45766	7340.951579	25496.88743	21421.25681	8413.720623	16176.91344
AGAP010251-RA	805.6263347	811.2526758	1030.500659	835.604873	937.4852963	1007.34308	857.5938275	787.6216024	836.4506691	928.4614093	929.8753146	923.07563	763.2996669	969.6631848	948.932598	781.0931487	1018.645265
AGAP010252-RA	3490.607217	2917.202368	3303.56642	4189.180638	4254.893583	4043.480767	4828.700988	4093.862396	3372.847271	4777.800219	4256.762551	3389.623953	4097.48111	3330.29149	3417.708213	5161.698564	2751.117179
AGAP010253-RA	364.512899	479.5534402	426.6140186	447.3665608	551.5786505	526.7153361	477.5890659	510.6265894	405.6689157	289.8665405	559.7220493	473.7577572	552.0094692	369.7139434	373.1757408	586.5796798	618.2479293
AGAP010257-RA	7732.692114	8061.945056	10222.99729	9227.353678	10564.31843	11096.76345	11067.20816	10362.97636	9935.024921	12512.01703	11247.44837	10116.23211	10766.95023	10134.17445	9037.63794	12677.82057	8224.075171
AGAP010258-RA	2295.374704	1851.095734	2543.116577	2135.310717	2133.895103	2258.292003	2345.467456	2152.242401	2236.974307	2427.771101	2285.60657	2276.669222	1892.761928	2033.904355	2340.829647	2095.072155	2487.6299
AGAP010259-RA	3559.28356	2112.758767	3269.602974	3052.356385	2664.640747	2316.606916	2866.682446	2596.496384	3233.760785	2909.771402	2606.346172	3170.60499	1883.912076	3719.112097	3413.831062	2436.483817	2381.718346
AGAP010260-RA	3172.31878	3216.801677	2184.429451	2974.262472	2693.410137	2662.734136	2331.690848	2666.408863	2405.037143	2608.798864	2803.102398	2234.369422	2783.278206	2093.135013	2540.5029	2391.907813	2175.061657
AGAP010261-RA	1587.480089	1308.315167	1467.055198	1337.637173	1407.716016	1251.889486	1532.647603	1395.594682	1378.308435	1392.692114	1256.903928	1085.69486	1233.448012	1484.587773	1466.532197	1312.965915	1346.71276
AGAP010263-RA	1937.4653	1381.269544	1564.803653	1508.328155	1414.660352	1402.379582	1709.447402	1479.666651	1699.945932	1338.272725	1676.470857	1506.812867	1625.053928	1854.301716	1859.09369	1730.359401	1238.217998
AGAP010264-RA	1166.177137	817.0890259	966.71565	990.6770724	759.9087164	816.4087709	880.5548403	764.612432	1010.308776	1078.392379	787.9233342	637.3169828	727.900262	1026.027843	1263.95108	887.4677021	954.0650497
AGAP010265-RA	265.4604808	176.0632306	224.4900952	226.4723488	159.7197171	117.5703875	293.9009636	185.8432994	169.9945932	298.7513386	164.4127368	119.3794348	160.4035532	232.1459644	232.6290332	135.7541919	136.0489872
AGAP010266-RA	4309.440541	3065.056572	3972.066445	3993.945855	3164.632905	2869.658018	3331.642955	3035.440557	4123.334765	3156.324552	3024.11624	2754.186961	2204.719183	4266.518013	4738.847264	2300.729625	3194.567991
AGAP010267-RA	945.620419	895.8797534	853.2280373	941.5894697	814.4713526	987.5912551	753.1212193	880.5432521	752.4192508	706.3414549	840.032289	882.6558214	934.765534	863.6212011	933.4239958	1036.392077	1007.451361
AGAP010268-RA	666.9529492	651.7257707	709.9188621	630.3294436	743.0439015	823.9332757	689.9784341	671.6907822	772.7026966	665.2492634	832.844847	642.0169606	712.4130224	653.4478999	618.4055133	1073.876443	879.1519998
AGAP010269-RA	397.5303717	319.0538101	461.4058415	455.1759522	258.9245104	522.0125206	469.5527114	353.1022689	552.4824281	621.9358723	355.7783812	382.5781888	327.4444948	544.5399166	407.1008081	319.12366	384.8980841
AGAP010271-RA	413.3787586	328.7810604	370.2844007	484.1822629	357.1372557	341.4244053	540.7318511	510.6265894	441.4064154	442.0187092	394.4108822	362.8382823	378.3311392	384.9992744	391.5922059	535.9251306	392.64771
AGAP010272-RA	54.14865528	71.00892725	44.7323437	47.97197535	90.27636186	82.76955281	94.14015241	119.4706925	117.8371612	63.304187	100.6241886	87.41958614	67.48011548	40.12399385	94.02090092	120.5578271	82.66267579
AGAP010273-RA	1010.334666	852.1071271	916.1846692	1035.302166	895.8192831	968.7799931	1179.048006	1084.970881	952.3560735	1121.70577	1077.217876	832.8360572	805.3364601	1102.454498	1146.667276	966.4887988	1002.284944
AGAP010274-RA	1020.900257	1018.443107	1167.18282	1040.880302	1061.491288	1060.014614	1020.617018	986.7394232	1047.012154	1158.355562	1108.662935	959.7354565	1023.264046	876.0405325	1136.9744	1143.779721	1135.750723
AGAP010275-RA	949.5825158	918.2524292	1003.164226	983.9833084	835.3043592	1122.091778	1068.835145	1006.208721	1011.274654	1001.760994	1134.717413	881.7158258	921.4907572	831.1398727	1069.124265	1197.473543	1004.868153
AGAP010276-RA	1090.897299	1068.052084	1252.505624	1184.796228	1102.165253	1234.95935	1072.279297	1147.803616	1197.68918	1057.290983	1219.169857	1256.77405	1065.300839	1176.970486	1369.603433	1282.573186	1131.445375
AGAP010276-RB	470.1688117	451.3444143	490.3990273	500.9166729	398.8032689	490.0333751	595.8382817	437.1742377	459.7581045	626.3782713	384.5281494	449.3178729	577.4527914	507.2819223	568.9718437	582.5273159	657.8571281
AGAP010277-RA	525.6381659	508.7351912	523.5340967	572.3168222	670.6244024	680.9676845	593.5421805	631.8672181	618.1621573	453.1247069	617.2215856	548.0174056	579.6652542	536.8972511	617.4362256	760.8313291	561.4173397
AGAP010278-RA	307.7228459	368.6627867	331.3506941	351.4226101	374.9941185	307.5641337	351.3034956	411.510163	336.125673	215.4563557	375.5438469	361.8982867	414.8367755	363.0266111	403.2236576	462.9825797	347.8720939
AGAP010280-RA	5815.037298	4260.535635	7563.079593	6374.694585	7307.425071	8243.095009	5233.962864	3099.15826	4546.389491	1214.99615	899.3286859	2591.567731	2104.052125	2660.602926	2804.149138	3276.336243	3417.585002
AGAP010281-RA	1211.0809	1164.351862	1168.839573	1335.405919	1163.672225	1312.085525	1165.271399	1048.68719	1075.022627	1208.332552	1106.866075	1038.695083	1177.030211	1188.434485	1390.927761	1418.327378	1531.842711
AGAP010282-RA	517.7139724	367.6900617	501.9963016	668.2607729	480.1511994	563.397297	562.5448132	506.2017489	449.1334424	433.133911	475.2696052	638.2569784	488.9542793	437.5425997	490.459545	629.1295011	462.3943427
AGAP010283-RA	113.5801062	152.7178298	92.77819435	137.2221621	162.6958609	137.3222126	196.3166593	182.3034271	113.0077694	154.3733683	89.84302556	106.2194971	149.3412392	125.1486475	138.6081323	153.9898296	123.1329441
AGAP010286-RA	221.8774168	149.7996548	345.4330986	595.7449962	501.9762539	504.1418216	404.113825	156.6393524	581.4587792	387.5993204	624.4090277	219.0189631	110.6231401	505.3712559	873.3281622	395.1054838	418.4797962
AGAP010286-RB	433.1892422	267.4993835	247.6846438	350.3069828	256.9404145	205.0427558	301.9373181	223.8969274	294.5929031	330.958732	177.8891906	194.5790788	163.7222474	270.3592919	396.4386441	190.461105	357.3438589
AGAP010286-RD	2453.858573	1662.387078	1615.334634	2005.897946	1597.197171	1589.551639	1976.943201	1540.729449	1884.428701	1749.194641	1147.295436	1092.274829	1194.729913	1363.260458	1886.233744	1404.144104	1641.198542
AGAP010288-RA	702.6118197	495.1170407	588.9758588	744.1234316	528.7615481	753.3910432	788.7107891	635.4070904	703.1594539	598.613277	605.5419923	582.7972409	698.0320142	627.6539039	733.7507423	747.6611463	710.3823701
AGAP010289-RA	528.2795637	379.362762	374.4262843	404.9727222	317.4553384	491.9145013	399.5216224	335.4029071	308.1152003	510.8758951	288.3961121	349.6783446	332.9756518	324.8132836	489.4902574	301.9011133	408.1469617
AGAP010290-RA	266.7811797	248.0448829	137.510538	324.6475541	202.3777782	413.847764	260.6074951	272.5701725	203.8003362	310.9679361	254.2557623	192.6990877	436.9614035	255.0739609	222.9361568	239.0894722	358.2049284
AGAP010291-RA	22.45188146	40.8544513	18.22428818	37.93132935	70.43540321	41.3847764	43.62592429	107.0811392	28.01047275	0	43.12465227	46.05978195	34.29317344	20.06199693	22.29361568	83.0734607	18.08246033
AGAP010291-RB	30.37607491	55.44532676	38.93370656	83.67205003	90.27636186	29.1574561	52.8103294	85.84190498	40.56689157	25.54379475	66.48383892	36.65982645	69.69257828	45.85599298	36.83293026	72.94255086	48.21989421
AGAP010292-RA	1045.993536	795.6890753	1025.530398	936.011333	751.9723329	1005.461954	1006.840411	895.5877097	957.1854654	979.5489988	892.1412438	827.1960839	776.5744437	810.1225426	1029.383472	897.5986119	1162.443878
AGAP010292-RB	1045.993536	795.6890753	1025.530398	936.011333	751.9723329	1005.461954	1006.840411	895.5877097	957.1854654	979.5489988	892.1412438	827.1960839	776.5744437	810.1225426	1029.383472	897.5986119	1162.443878
AGAP010293-RA	303.7607491	185.7904809	178.1009981	219.7785848	106.1491288	178.706989	253.7191913	232.7466083	421.1229696	99.95397947	363.8642535	172.0191856	139.3851566	132.791313	220.0282939	267.4560198	440.0065347
AGAP010293-RB	1711.625786	1357.924143	1611.19275	1656.706591	1248.988347	2058.892626	1829.992719	1265.504372	1450.749313	1768.074837	1182.334216	1290.61389	1762.226622	1346.064461	1800.936432	1696.927398	1882.298013
AGAP010295-RA	71.3177411	31.12720099	38.10532982	40.16258402	9.920479326	14.1084465	24.10906342	12.3895533	35.73749972	61.08298745	14.37488409	7.519964399	35.39940484	62.09665716	31.01720443	8.104727873	32.7206425
AGAP010297-RA	2103.873362	1872.495684	2428.800588	2612.799216	2198.378219	2886.588154	3038.890042	2325.696147	2406.9689	2314.489925	2657.556696	2020.050437	2390.566058	2064.475017	2535.656462	3009.893314	2472.991717
AGAP010298-RA	1640.308045	1723.668755	2064.314824	1919.994641	1687.473533	3096.333726	2571.633432	1773.476057	1889.258093	2441.098299	2467.089482	1879.051104	2852.970784	1728.197735	1808.690733	2507.400186	2458.353535
AGAP010301-RA	39.62096728	17.50905056	40.59046003	54.66573935	39.6819173	45.1470288	20.66491151	38.93859607	45.39628342	37.76039224	31.44505895	22.5598932	7.743619809	41.07932704	33.92506734	15.19636476	32.7206425
AGAP010302-RA	475.4516073	340.4537608	570.7515706	605.7856422	633.9186289	699.7789465	691.1264848	321.2434176	355.4432404	453.1247069	324.3333223	359.0783001	276.5578503	360.1606115	395.4693565	384.974574	492.5317766
AGAP010303-RA	1036.748644	823.8981012	1124.10723	1190.374365	972.2069739	1434.358728	1360.440007	1134.529095	1327.116881	1065.065181	1025.108922	1030.235123	1285.440888	1048.000506	1172.838042	1281.560095	1443.152548
AGAP010304-RA	455.6411237	413.4081381	506.1381852	357.0007468	518.8410687	284.0500562	244.5347861	669.9208461	716.6817511	387.5993204	751.0876937	313.9585137	667.0575349	495.8179241	263.6462376	526.8073117	463.2554122
AGAP010304-RB	629.9733797	592.3895438	604.7150167	920.3925504	616.0617661	1240.602729	1213.489526	689.3901441	615.2645222	1091.719576	495.0350709	752.9364355	713.5192538	467.1579285	1073.970703	938.1222513	1018.645265
AGAP010305-RA	441.1134357	418.2717633	586.4907285	523.2292195	491.0637266	662.1564225	588.9499779	538.9455684	567.936482	714.1156533	513.003676	496.3176504	587.4088741	432.7659337	606.7740616	681.8102323	616.5257903
AGAP010306-RA	882.2268714	751.9164489	569.9231938	830.0267363	667.6482586	458.0542297	808.22765	702.6646655	557.3118199	603.0556761	693.5881573	589.3772098	641.6142127	657.2692327	782.2151242	799.3287865	551.9455748
AGAP010307-RA	1678.608314	1471.732972	1534.153714	1778.30997	1406.723968	1955.430685	1766.849934	1600.022311	1599.494582	1623.696866	1512.95655	1392.133409	1602.9293	1706.225072	1831.953637	1956.27869	1653.253516
AGAP010308-RA	401.4924684	312.2447349	311.4696524	400.5102128	385.9066458	322.6131433	467.2566101	426.5546206	268.5141871	187.6913614	281.20867	339.3383935	424.7928581	309.5279526	447.8108889	563.2785872	436.5622565
AGAP013717-RA	35.65887055	32.09992602	39.76208329	55.78136669	81.34793047	57.37434911	64.29083579	56.63795792	51.19155365	49.97698973	64.68697841	60.15971519	42.03679325	56.36465803	85.29731218	53.69382216	38.74812928
AGAP013719-RA	644.5010677	711.0619976	728.1431503	550.0042756	770.8212436	548.3482874	503.9942306	646.0267076	700.2618188	579.7330809	701.6740296	638.2569784	580.7714857	755.6685509	610.6512122	630.1425921	553.6677139
AGAP013720-RA	161.1252669	142.0178545	82.83767352	71.40014936	103.172985	70.54223251	84.9557473	96.46152209	88.86081011	121.0553751	105.1163399	108.0994882	111.7293715	114.6399824	96.92876384	128.662555	111.0779706
AGAP013722-RA	356.5887055	412.4354131	332.1790708	327.9944361	370.0338789	437.3618415	284.7165585	413.2800992	397.9418887	297.6407389	368.3564048	327.1184514	409.3056185	283.7339565	312.1106196	343.4378436	360.788137
AGAP013725-RA	347.3438131	389.0900124	400.1059631	272.2130694	425.5885631	293.4556872	264.051647	383.1911841	424.0206048	429.8021117	494.1366406	428.6379708	379.4373706	441.3639324	369.2985902	372.8174821	391.7866405
AGAP013727-RA	371.1163935	266.5266585	335.4925778	291.1787341	426.580611	232.3190857	374.2645084	244.2511935	402.7712806	330.958732	424.9575109	380.6981977	378.3311392	408.882604	333.4349476	362.6865723	382.3148755
AGAP013730-RA	349.985211	392.9809125	318.9250431	460.7540888	284.7177567	311.3263861	238.7945329	263.7204916	318.7398623	250.9955484	377.3407074	323.3584692	390.4996846	419.3912691	341.1892487	347.4902075	430.5347697
AGAP013730-RB	413.3787586	280.1448089	439.8680464	226.4723488	338.288345	286.8717455	501.6981293	409.7402268	412.4300643	207.6821573	235.388727	328.0584469	363.950131	339.1432814	359.6057138	295.8225674	410.7301703
AGAP013732-RA	1187.308319	995.0977066	1186.235485	1163.599309	1067.443575	994.1751968	858.7418781	1108.86502	1174.508099	888.4798175	1119.444099	1160.894504	1032.113897	985.903849	1167.991604	1317.018279	957.5093279
AGAP013733-RA	673.5564437	536.9442171	592.2893657	718.464003	551.5786505	591.61419	586.6538766	522.1311746	657.7631705	698.5672565	577.6906544	582.7972409	549.7970064	563.6465803	671.7163334	609.8807724	576.0555219
AGAP013738-RA	191.5013418	165.3632553	296.5588712	188.5410194	195.4334427	245.4869691	153.8387857	185.8432994	192.2097958	242.1107503	186.8734932	220.8989542	262.1768421	171.9599737	192.88824	265.4298378	311.7071733
AGAP013740-RA	287.9123622	215.9449569	164.8469703	187.4253921	180.5527237	159.895727	159.5790388	215.0472465	237.6060792	242.1107503	203.943668	203.0390388	193.5904952	152.8533099	202.5811164	189.448014	197.1849245
AGAP013741-RA	229.8016102	272.3630086	287.4467271	286.7162248	352.1770161	266.1793573	264.051647	305.3139919	266.5824303	250.9955484	290.1929726	288.5786338	335.1881146	235.9672972	263.6462376	357.6211174	241.099471
AGAP013742-RA	5512.597247	6254.621949	6970.790227	6785.245444	8290.544573	7782.21909	8395.694324	7762.05514	6585.358732	9511.176446	8042.747648	7210.705863	7979.247097	6541.166332	5908.777444	9430.863971	5791.553722
AGAP013745-RA	26.41397819	31.12720099	24.02292532	11.15627334	27.77734211	11.2867572	19.51686087	14.15948948	11.59054045	4.442399088	24.2576169	28.1998665	19.91216522	15.28533099	17.44717749	19.2487287	16.36032125
AGAP013747-RA	892.7924627	802.4981505	994.880459	1052.036576	954.3501111	920.811275	1168.715551	1004.438785	834.5189123	1123.926969	1059.249271	998.275274	979.0147901	990.6805149	998.3662675	1089.072808	967.8421624
AGAP013748-RA	1168.818535	1252.86984	1621.961648	1975.776008	1754.932793	1996.815461	2051.566492	1589.402694	1560.859447	1667.010258	1870.531792	1392.133409	2007.809993	1364.215791	1493.672251	2600.604556	1291.604309
AGAP013753-RA	112.2594073	131.3178792	142.4807985	128.2971434	114.0855122	58.31491221	87.25184858	134.5151501	101.4172289	58.86178791	129.3739568	104.339506	148.2350078	137.5679789	111.4680784	131.7018279	113.6611792
AGAP013755-RB	203.387632	185.7904809	108.5173523	200.8129201	55.55468422	323.5537064	882.8509415	123.0105649	76.30439129	63.304187	186.8734932	197.3990655	789.8492205	79.29265452	152.1781592	126.636373	399.5362663
AGAP013758-RA	58.11075201	139.0996794	127.5700172	102.6377147	141.8628544	122.273203	148.0985325	153.9844481	135.2229719	141.046171	161.717446	139.1193414	101.7732889	148.076644	94.99018856	148.9243747	164.464282
AGAP013760-RA	330.1747273	322.9447103	351.2317357	313.4912808	339.2803929	384.6903079	345.5632424	466.3781848	350.6138486	324.2951334	396.2077427	445.5578907	369.481288	328.6346163	291.7555792	347.4902075	333.2339118
AGAP013761-RA	58.11075201	69.06347719	72.8971527	33.46882001	39.6819173	49.8498443	28.70126598	23.8941385	28.01047275	12.21659749	31.44505895	54.51974189	57.52403286	73.5606554	72.69657288	68.89018692	61.99700684
AGAP013764-RA	1571.631702	1389.051344	1438.062012	1419.077969	1480.135515	1237.78104	1477.541173	1504.445757	1608.187487	1649.240661	1546.19847	1559.452617	1098.487781	1882.961712	1509.180853	1370.712101	1177.08206
AGAP013772-RA	80.56263347	142.9905795	52.18773432	33.46882001	63.49106769	81.82898971	44.77397493	46.9033089	86.92905337	46.64519042	71.87442045	37.599822	80.75489229	78.33732134	77.54301107	27.35345657	78.35732809
AGAP013773-RA	537.5244561	578.7713934	544.2435151	577.8949589	506.9364935	645.2262867	438.5553442	530.0958874	590.1516845	503.1016967	541.7534441	562.1173388	613.9584277	500.59459	463.3194911	598.7367716	568.305896
AGAP013775-RA	220.5567178	243.1812577	270.8791924	291.1787341	346.2247285	318.8508909	315.7139258	302.6590877	247.2648629	218.7881551	294.6851238	288.5786338	320.8071064	254.1186277	298.5405926	359.6472994	275.5422526
AGAP027984-RA	1200.515309	932.8433046	1117.480216	1354.371583	1060.49924	896.3566344	2009.088619	1330.107043	1699.945932	1370.480119	969.4062458	773.6163376	735.6438818	1307.851133	1543.10592	915.8342496	1039.310934
AGAP027986-RA	117.5422029	83.65435266	82.00929679	80.32516803	71.42745115	66.77998011	105.6206588	99.11642637	69.54324269	85.51618244	74.56971122	59.21971964	79.64866089	97.44398508	106.6216402	94.21746152	66.30235454
AGAP027987-RA	361.8715011	242.2085327	268.3940622	268.8661874	345.2326805	294.3962503	429.3709391	304.4290238	246.2989845	348.7283284	305.4662869	305.4985537	280.9827759	298.0639544	315.9877701	352.5556625	328.9285641
AGAP027988-RA	319.609136	385.1991122	313.1264059	333.5725728	472.2148159	517.3097051	345.5632424	462.8383124	399.8736455	273.2075439	494.1366406	389.1581577	404.8806929	351.5626128	326.6499341	429.5505773	437.423326
AGAP027996-RA	1229.570685	1138.088286	1180.436848	1198.183756	1026.76961	698.8383834	1466.060666	998.2440084	1132.975329	1348.268123	1080.811598	771.7363465	938.0842283	1248.620475	1436.48428	863.1535185	881.7352084
AGAP028000-RA	97.73171929	36.96355117	48.87422738	74.74703136	32.73758178	54.55265981	32.1454179	37.16865989	41.53276994	67.74658609	35.93721023	31.9598487	53.09910726	35.34732792	52.34153247	33.43200248	68.02449362
AGAP028004-RA	142.6354822	71.98165229	118.4578731	99.29083271	55.55468422	79.94786351	76.91939283	76.99222405	80.16790477	51.08758951	61.99168764	82.71960839	45.35548745	62.09665716	74.63514816	67.87709593	59.41379822
AGAP028011-RA	519.0346713	396.8718126	366.142517	427.2852688	397.811221	472.1626762	337.5268879	288.4995982	311.0128354	289.8665405	275.8180885	358.1383045	436.9614035	399.3292722	403.2236576	414.3542125	453.7836473
AGAP028015-RA	34.33817164	22.37267571	30.6499392	75.8626587	50.59444456	98.75912551	157.2829376	38.05362798	27.04459438	39.98159179	21.56232614	43.2397953	66.37388407	58.27532441	71.72728524	16.20945575	67.16342408
AGAP028017-RA	371.1163935	412.4354131	337.977708	411.6664862	340.2724409	266.1793573	355.8956981	340.7127156	276.241214	256.5485473	357.5752417	373.1782333	338.5068088	314.3046185	331.4963723	428.5374863	297.0689911
AGAP028023-RA	108.2973106	99.21795315	79.52416658	99.29083271	110.1173205	89.35349451	148.0985325	117.7007563	100.4513506	111.0599772	120.3896543	99.63952829	92.9234377	85.97998683	140.5467076	131.7018279	70.60770224
AGAP028024-RA	517.7139724	378.390037	612.9987841	435.0946602	443.4454259	565.2784232	552.2123574	531.8658236	524.4719553	641.9266682	548.9408862	514.1775658	495.5916678	380.2226084	539.8932146	566.3178601	585.5272868
AGAP028025-RA	499.2241877	378.390037	515.2503293	403.8570948	384.9145978	401.6204437	422.4826352	281.4198534	402.7712806	388.7099202	427.6528017	280.1186739	217.927586	454.738597	359.6057138	237.0632903	332.3728422
AGAP028026-RA	217.91532	315.16291	234.4306161	339.1507095	309.518955	224.7945809	323.7502802	331.8630347	254.9918899	267.654545	371.9501258	281.0586694	335.1881146	246.4759623	272.3698264	438.6683961	238.5162624
AGAP028027-RA	315.6470393	198.4359063	147.4510589	286.7162248	205.353922	175.8852997	605.0226868	488.5023871	703.1594539	275.4287434	167.1080275	108.0994882	159.2973218	89.80131958	228.7518827	92.19127955	123.9940137
AGAP028028-RA	58.11075201	48.63625154	40.59046003	56.89699402	33.72962971	93.11574691	55.10643068	59.2928622	27.04459438	45.53459065	53.00738508	51.69975525	100.6670575	35.34732792	50.4029572	63.824732	84.38481487
AGAP028032-RA	38.30026837	39.88172627	33.13506941	71.40014936	34.72167764	20.6923882	42.47787365	46.01834081	38.63513483	32.20739338	61.09325738	35.7198309	32.08071064	32.48132836	40.71008081	44.5760033	24.97101664
AGAP028045-RA	7980.983509	8877.088632	7545.683681	5542.436594	6011.810471	4409.359813	6902.080443	7568.247127	7051.877985	7558.742047	8395.830739	7457.924693	5517.882229	9753.951839	8083.858904	7004.511064	7197.68028
AGAP028050-RA	254.8948895	269.4448336	220.3482116	201.9285474	340.2724409	239.8435905	192.8725074	242.4812574	226.0155388	128.8295735	269.5290767	216.1989765	230.0961315	228.3246317	281.0934151	271.5083837	333.2339118
AGAP028055-RA	5.282795637	25.2908508	28.164809	4.462509335	13.88867106	35.7413978	36.73762045	10.61961711	31.87398623	24.43319498	8.085872301	23.49988875	15.48723962	19.10666374	26.17076624	13.17018279	17.22139079
AGAP028061-RA	33.01747273	71.98165229	67.92689229	36.81570201	60.51492389	68.66110631	89.54794986	42.47846844	49.25979691	61.08298745	44.92151278	46.9997775	75.22373528	85.02465364	47.49509428	48.62836724	82.66267579
AGAP028064-RA	63.39354765	84.62707769	28.164809	62.47513069	73.41154701	91.23462071	52.8103294	84.07196879	43.46452668	35.5391927	52.10895483	44.17979085	77.43619809	47.76665935	71.72728524	56.73309511	52.52524191
AGAP028065-RA	36.97956946	37.9362762	45.56072044	76.97828603	34.72167764	110.9864458	177.9478491	52.21311746	46.36216179	135.4931722	70.97599019	37.599822	85.1798179	13.37466462	66.88084705	34.44509346	72.32984131
AGAP028066-RA	146.5975789	153.6905549	160.7050866	213.0848208	211.3062096	193.7559986	234.2023304	209.7374379	179.653377	217.6775553	195.8577957	179.53915	219.0338174	167.1833077	189.9803771	268.4691108	158.4367953
AGAP028073-RA	1545.217724	1478.542047	1542.437481	1246.155732	1462.278653	1658.212745	1314.517982	1584.092886	1590.801677	1344.936324	1750.142138	1702.331941	1344.071153	1363.260458	1261.043218	1661.469214	1444.874687
AGAP028076-RA	409.4166619	372.5536868	410.0464839	352.5382375	419.6362755	395.9770651	479.8851672	449.563791	469.4168882	282.0923421	448.3166976	457.7778328	348.4628914	358.2499451	388.684343	459.9433068	405.5637531
AGAP028090-RA	207.3497288	171.1996054	199.6387932	190.7722741	178.5686279	113.8081351	179.0958997	174.3387142	192.2097958	139.9355713	157.2252947	240.6388608	140.491388	256.9846273	194.8268153	177.2909222	174.7971165
AGAP028093-RA	137.3526866	169.2541554	226.1468487	156.1878267	189.4811551	186.2314938	245.6828368	262.8355235	307.1493219	243.22135	231.795006	140.9993325	141.5976194	239.7886299	252.9840736	146.8981927	195.4627855
AGAP028095-RA	11.88629018	16.53632553	46.38909717	12.27190067	59.52287595	25.3952037	11.48050639	7.964712833	0	34.42859293	26.05447741	16.9199199	9.956082611	17.19599737	36.83293026	46.60218527	40.47026835
AGAP028095-RB	552.0521441	623.5167448	749.6809454	584.5887229	513.8808291	868.1397414	858.7418781	836.2948475	729.2381699	989.5443968	777.1421711	482.2177171	927.0219142	641.0285685	783.1844118	782.1062397	800.7946717
AGAP028095-RC	4123.221995	4558.189495	6193.772849	5553.592868	6284.623653	8267.54965	8944.46253	8339.939304	6745.694541	7331.069094	6814.593489	5955.811804	7469.274421	7091.438247	5268.078315	6937.647059	5838.051478
AGAP028095-RD	105.6559127	80.73617756	125.9132638	181.8472554	153.7674296	174.0041735	264.051647	230.0917041	201.8685795	168.8111653	136.5613989	134.4193636	157.084859	243.6099627	134.7309817	134.7411009	138.6321959
AGAP028097-RA	132.0698909	124.508804	114.3159895	190.7722741	167.6561006	92.17518381	133.1738741	281.4198534	233.7425657	87.73738198	206.6389588	126.8993992	112.8356029	110.8186497	129.8845435	218.8276526	80.07946717
AGAP028101-RA	224.5188146	206.2177065	221.1765883	228.7036034	253.9642707	197.518251	172.2075959	218.5871189	170.9604716	198.7973592	187.7719234	230.2989097	262.1768421	208.2626348	224.8747321	249.2203821	204.9345504
AGAP028103-RA	179.6150517	100.1906782	99.40520823	121.6033794	136.9026147	91.23462071	115.9531146	116.8157882	109.1442559	103.2857788	109.6084912	82.71960839	128.3228425	86.93532002	118.2530919	155.0029206	99.88406658
AGAP028111-RA	3721.729526	2573.830432	3861.063963	2997.690646	2907.69249	2877.182523	2309.877886	3258.452517	3307.167541	2880.895808	3857.859518	4119.0605	2452.515017	3314.050826	2949.542284	3708.926093	3086.934299
AGAP028114-RA	246.970696	189.681381	165.675347	198.5816654	192.4572989	101.5808148	106.7687094	201.7727251	291.695268	125.4977742	165.311167	240.6388608	116.1542971	229.2799649	166.7174738	175.2647402	184.2688814
AGAP028123-RA	1146.366653	1318.042417	1188.720615	1385.609149	1388.867106	1111.745584	1556.756667	1543.384353	1137.804721	1012.866992	1729.478242	1467.333053	1637.222474	1173.149154	1230.995301	1853.956501	1376.850194
AGAP028131-RA	2315.185188	1702.268804	1951.655588	1662.284727	1594.221028	1391.092825	1020.617018	1660.200142	1806.192553	1350.489323	1729.478242	1904.430984	1274.378574	2101.733011	1788.335693	1739.47722	1746.249026
AGAP028135-RA	17.16908582	47.66352651	88.63631067	20.08129201	16.86481485	30.0980192	82.65964602	62.83273457	74.37263455	175.474764	140.1551199	85.53959504	91.8172063	87.89065321	154.1167345	103.3352804	119.688666
AGAP028141-RA	207.3497288	190.6541061	144.9659287	217.5473301	256.9404145	214.4483868	435.1111922	379.6513117	347.7162135	353.1707275	237.1855875	312.0785226	381.6498334	402.1952717	303.3870308	183.3694681	121.4108051
AGAP028142-RA	187.5392451	373.5264119	309.812899	210.8535661	313.4871467	432.659026	369.6723058	239.8263531	222.1520253	169.9217651	173.3970393	155.0992657	203.5465778	152.8533099	123.0995301	119.5447361	197.1849245
AGAP028144-RA	31.69677382	6.809075216	24.85130206	13.38752801	10.91252726	4.7028155	17.22075959	7.07974474	11.59054045	148.8203694	192.2640747	99.63952829	91.8172063	85.02465364	167.6867614	208.6967427	114.5222487
AGAP028145-RA	46.22446182	42.79990136	54.67286453	47.97197535	36.70577351	36.6819609	35.58956981	40.70853226	18.35168904	7.774198403	28.74976818	15.97992435	22.12462802	39.16866067	23.26290332	40.52363936	30.99850342
AGAP028153-RA	30.37607491	24.31812577	11.59727429	63.59075803	15.87276692	84.65067901	14.92465831	7.964712833	32.8398646	8.884798175	3.593721023	4.69997775	23.23085943	4.776665935	13.57002694	5.06545492	20.66566895
AGAP028164-RA	1604.649175	1946.422787	1922.662402	1682.366019	2165.640637	2152.008373	3090.552321	3092.963483	2590.48579	2564.374873	3005.249205	2327.428982	2202.50672	2091.224346	1837.769362	1821.537589	2069.150103
AGAP028169-RA	213.9532233	161.4723551	182.2428818	201.9285474	229.1630724	239.8435905	231.9062291	234.5165445	215.3908767	237.6683512	240.7793085	221.8389498	189.1655696	155.7193095	240.3833343	284.6785665	251.4323055
AGAP028171-RA	216.5946211	327.8083354	323.8953035	353.6538648	355.1531599	355.5328518	313.4178245	399.1206097	285.8999977	299.8619384	340.5050669	395.7381265	330.763189	305.7066198	301.4484555	343.4378436	357.3438589
AGAP028184-RA	3441.741358	3151.6291	2437.084355	3063.512659	2304.527347	2258.292003	2294.953228	2746.940959	4081.801995	2517.729683	2897.437574	2582.167776	1815.325729	2881.284892	3122.075483	2112.294702	1931.378977
AGAP028186-RA	291.8744589	337.5355857	431.5842791	325.7631815	354.1611119	1258.473428	942.5495748	306.19896	339.9891865	473.1155028	309.9584382	341.2183846	633.8705929	358.2499451	400.3157947	564.2916781	486.5042898
AGAP028188-RB	706.5739165	628.38037	627.0811886	804.3673077	663.6800669	593.4953162	684.238181	669.035878	598.8445899	714.1156533	689.0960061	603.477143	630.5518987	727.0085553	857.81956	837.8262438	648.3853632
AGAP028190-RA	72.63844001	86.57252775	9.940520823	0	32.73758178	40.4442133	55.10643068	19.46929804	12.55641882	116.612976	19.76546562	0	78.54242949	0	12.6007393	0	79.21839763
AGAP028190-RB	1368.24407	1265.515265	932.7522039	1165.830564	941.453488	812.6465185	824.3003589	1019.483243	1214.109112	944.0098061	773.5484501	889.2357902	701.3507084	1209.451815	1176.715193	866.1927914	859.3474004
AGAP028196-RA	1918.975515	2251.858447	2278.036022	2181.051438	2738.052294	2488.729963	3355.752018	3427.481422	2915.986801	3266.273929	3342.160551	2996.705813	2487.914421	2117.973676	2139.217818	2326.056899	2454.909257
AGAP028197-RA	454.3204248	468.8534649	487.9138971	500.9166729	439.4772341	455.2325404	521.2149902	467.2631529	465.5533747	526.4242919	595.6592595	422.9979975	498.910362	449.0065979	487.5516821	517.6894929	420.2019353
AGAP028201-RA	39.62096728	22.37267571	53.84448779	55.78136669	34.72167764	63.01772771	59.69863324	33.62878752	32.8398646	84.40558266	40.4293615	37.599822	36.50563624	36.30266111	88.20517509	50.6545492	40.47026835
AGAP028206-RA	379.040587	291.8175093	377.7397913	290.0631068	305.5507632	368.7007352	230.7581785	396.4657055	371.8631727	198.7973592	319.841171	475.6377483	297.5762469	378.3119421	339.2506734	387.0007559	454.6447168
AGAP028209-RA	17.16908582	19.45450062	29.82156247	18.96566467	21.82505452	15.0490096	17.22075959	10.61961711	26.07871601	24.43319498	27.85133792	40.41980865	21.01839662	21.9726633	50.4029572	10.13090984	14.63818217
AGAP028212-RA	97.73171929	135.2087793	101.8903384	61.35950336	124.0059916	122.273203	219.2776721	120.3556606	138.120607	171.0323649	146.4441317	82.71960839	131.6415367	122.2826479	115.345229	122.5840091	140.3543349
AGAP028214-RA	68.67634328	81.70890259	33.13506941	66.93764003	75.39564288	51.73097051	32.1454179	38.93859607	67.61148595	42.20279133	36.83564048	43.2397953	51.99287586	41.07932704	77.54301107	29.37963854	30.13743388
AGAP028215-RA	3126.094318	3006.69307	2993.753521	2674.158719	2805.511553	2365.516197	2801.24356	3265.532261	3065.697949	2481.07989	3438.292588	3230.764705	2924.875825	2748.493579	3176.355591	2905.544942	2991.35558
AGAP028220-RA	216.5946211	204.2722565	264.2521785	175.1534914	287.6939004	224.7945809	191.7244567	268.145332	192.2097958	275.4287434	231.795006	220.8989542	254.4332223	258.8952937	183.1953637	325.2022059	218.711663
AGAP028230-RA	248.2913949	307.3811098	249.3413973	332.4569455	272.8131815	235.140775	268.6438496	318.5885133	222.1520253	199.9079589	208.4358193	372.2382378	382.7560648	283.7339565	277.2162646	354.5818444	271.2369049
AGAP028421-RA	353.9473077	288.8993342	299.8723782	332.4569455	260.9086063	262.4171049	256.0152925	316.8185771	268.5141871	192.1337605	243.4745993	328.9984425	277.6640817	299.9746207	251.0454983	264.4167468	302.2354084
AGAP028553-RA	59.43145092	38.90900124	35.62019962	75.8626587	30.75348591	17.8706989	50.51422812	49.55821318	34.77162135	35.5391927	42.22622201	35.7198309	38.71809904	38.21332748	43.61794373	17.22254673	33.58171204
AGAP028554-RA	31.69677382	58.36350185	37.27695309	49.08760269	62.49901975	74.30448491	253.7191913	70.7974474	116.8712829	356.5025268	309.0600079	157.9192524	287.6201643	153.8086431	149.2702963	106.3745533	151.5482389
AGAP028555-RA	46.22446182	73.92710235	33.96344614	43.50946602	48.6103487	97.81856241	143.5063299	35.3987237	53.12331039	147.7097697	89.84302556	52.63975079	190.271801	29.6153288	71.72728524	58.75927708	105.9115534
AGAP028559-RA	365.8335979	518.4624415	407.5613537	232.0504854	443.4454259	404.442133	433.9631416	525.671047	459.7581045	336.5117309	584.8780964	439.9179174	407.0931557	571.2892458	284.001278	319.12366	501.142472
AGAP028559-RB	1380.13036	1381.269544	1093.457291	1002.948973	1008.912747	1064.717429	1719.779857	1236.300425	1191.893909	1424.899507	1267.685091	938.1155588	1151.586889	1261.039807	1166.053029	952.3055251	1448.318965
AGAP028560-RA	48.86585964	94.354328	43.90396697	80.32516803	64.48311562	68.66110631	33.29346854	44.24840463	58.91858061	105.5069783	111.4053517	65.79968849	90.7109749	72.60532221	60.09583358	69.9032779	55.10845053
AGAP028562-RA	151.8803746	161.4723551	190.5266491	147.2628081	164.6799568	88.41293141	175.6517478	184.9583313	150.6770258	195.4655599	149.1394224	135.3593592	130.5353053	201.5753025	223.9054445	125.623282	156.7146562
AGAP028564-RA	79.24193456	96.29977806	62.95663188	25.65942868	39.6819173	223.8540178	220.4257227	93.80661781	58.91858061	72.18898517	59.29639687	103.3995105	138.2789252	73.5606554	71.72728524	147.9112837	88.69016256
AGAP028565-RA	114.9008051	316.135635	207.9225605	165.1128454	202.3777782	267.1199204	237.6464823	236.2864807	217.3226334	97.73277993	158.123725	250.0388163	276.5578503	206.3519684	122.1302424	250.2334731	255.7376532
AGAP028567-RA	14.527688	50.58170161	25.67967879	5.578136669	42.6580611	80.88842661	53.95838004	118.5857244	53.12331039	39.98159179	48.5152338	26.3198754	88.4985121	41.07932704	14.53931458	53.69382216	22.38780803
AGAP028568-RA	18.48978473	3.890900124	4.141883676	40.16258402	5.952287595	222.9134547	212.3893682	14.15948948	10.62466208	7.774198403	7.187442045	5.639973299	46.46171885	24.83866286	22.29361568	4.052363936	29.27636434
AGAP028570-RA	191.5013418	189.681381	167.3321005	191.8879014	234.1233121	173.0636104	181.392001	222.1269912	145.847634	152.1521687	197.6546562	188.9391055	165.9347102	187.2453047	186.1032266	241.1156542	169.6306993
AGAP028599-RA	4088.883823	4714.798225	6956.707823	5690.81503	7474.089124	6131.53085	7686.199029	8308.080453	7580.213453	5948.372378	6846.936978	6753.868026	5288.892329	6238.325711	5255.477575	6631.693582	4958.038408
AGAP028641-RA	22.45188146	31.12720099	28.99318573	36.81570201	20.83300658	48.9092812	71.17913963	13.27452139	18.35168904	53.30878905	31.44505895	49.81976415	59.73649567	33.43666155	57.18797066	27.35345657	55.96952007
AGAP028642-RA	310.3642437	395.8990876	399.2775864	307.9131441	338.288345	436.4212784	353.5995969	347.7924604	361.2385107	302.083138	442.0276858	343.0983757	305.3198667	358.2499451	323.7420712	384.974574	343.5667462
AGAP028643-RA	554.6935419	475.6625401	702.4634715	510.9573189	559.515034	502.2606954	493.6617748	660.186197	538.9601309	641.9266682	706.1661809	595.0171831	501.1228248	607.5919069	616.466938	593.6713167	619.1089989
AGAP028644-RA	25.09327928	56.41805179	14.0824045	25.65942868	9.920479326	34.8008347	6.888303835	29.20394705	26.07871601	39.98159179	22.46075639	13.1599377	32.08071064	21.9726633	38.77150554	21.27491067	35.30385112
AGAP028645-RA	652.4252612	726.6255981	714.8891225	661.5670089	595.2287595	684.7299369	751.9731687	661.9561332	757.2486427	681.9082599	654.9556564	492.5576682	600.6836509	677.3312296	814.2016162	550.1084044	699.188466
AGAP028646-RA	64.71424655	139.0996794	42.2472135	69.16889469	40.67396524	187.1720569	81.51159538	17.69936185	37.66925646	3.331799316	26.95290767	29.13986205	92.9234377	23.88332968	16.47788985	41.53673035	105.0504838
AGAP028647-RA	594.3145092	626.4349199	621.2825514	413.8977408	610.1094785	413.847764	401.8177237	611.5129519	601.742225	530.866691	760.9704265	784.8962842	492.2729736	641.9839017	522.4460371	550.1084044	569.1669656
AGAP028648-RA	722.4223034	1150.733712	1365.16486	834.4892457	923.5966252	1274.463001	925.3288152	947.8008271	1492.282083	910.6918129	946.0470592	1060.31498	1098.487781	895.1471962	925.6696947	899.6247939	1205.497355
AGAP028648-RB	727.705099	1034.979433	1286.46907	732.9671583	1469.222988	1964.836316	995.3599042	1303.558	1377.342557	971.7748004	844.5244403	578.0972632	557.5406262	579.8872445	430.3637114	861.1273365	836.0985228
AGAP028649-RA	252.2534917	334.6174106	438.2112929	407.2039768	445.4295217	497.5578799	665.8693707	469.033089	414.361821	507.5440958	529.1754206	479.3977305	477.8919653	475.7559271	485.6131068	446.773124	435.701187
AGAP028722-RA	136.0319877	147.8542047	152.4213193	137.2221621	137.8946626	84.65067901	96.43625369	122.1255968	102.3831073	159.9263672	119.491224	107.1594927	117.2605285	129.9253134	179.3182131	150.9505566	102.4672752
AGAP028729-RA	129.4284931	156.60873	206.2658071	166.2284727	222.2187369	205.0427558	181.392001	166.3740014	172.8922284	108.8387776	128.4755266	168.2592034	189.1655696	164.3173082	149.2702963	215.7883796	150.6871694
AGAP028730-RA	1800.112613	2164.313194	3206.646342	3395.969604	2310.479635	2555.509943	4999.760534	2497.379957	3231.829028	4104.776757	3798.563121	2495.688185	2821.996305	3711.469432	3659.060835	3554.936263	3520.052277
AGAP028730-RB	4341.137315	2726.548262	4172.533615	2587.139787	3313.440095	2679.664272	2978.043358	3763.769298	4360.940844	4241.380529	3004.350775	3874.661657	2258.924521	5143.513879	4215.431939	2143.700522	3473.554522
AGAP028740-RA	1353.716382	1402.669495	1583.856318	1238.34634	1797.590854	1632.817542	1436.21135	1559.313779	1376.376678	1432.673706	1482.409922	1693.871981	1380.576789	1548.595096	1133.097249	1584.474299	1488.789234
AGAP028743-RA	143.9561811	178.9814057	103.5470919	90.36581404	153.7674296	77.12617421	68.88303835	138.0550224	115.9054045	55.52998859	181.4829116	190.8190966	171.4658672	119.4166484	97.89805148	238.0763813	132.6047091
AGAP029049-RA	73.95913892	174.1177805	60.47150167	137.2221621	50.59444456	151.4306591	64.29083579	50.44318128	86.92905337	88.84798175	70.97599019	51.69975525	184.740644	36.30266111	46.52580664	18.23563771	129.1604309
AGAP029053-RA	1045.993536	1229.524439	1261.617768	1195.952502	1084.30839	1153.130361	1078.01955	1148.688584	1200.586815	1328.277327	1398.855908	1147.734566	1198.048608	1288.744469	1367.664858	1215.709181	1515.482389
AGAP029054-RA	190.1806429	325.8628853	294.073741	310.1443988	305.5507632	571.8623649	230.7581785	420.359844	201.8685795	314.2997354	335.1144853	350.6183401	476.7857339	202.5306356	265.5848129	280.6262026	483.9210812
AGAP029086-RA	43.58306401	31.12720099	42.2472135	56.89699402	33.72962971	27.2763299	58.5505826	46.01834081	50.22567528	58.86178791	33.24191946	25.37987985	44.24925605	35.34732792	64.94227177	21.27491067	15.49925171
AGAP029104-RA	63.39354765	44.74535142	115.1443662	423.9383868	0	112.867572	324.8983309	33.62878752	155.5064177	279.8711425	266.8337859	73.31965289	110.6231401	56.36465803	248.1376354	191.474196	0
AGAP029104-RB	2051.045406	1855.959359	2399.807402	1652.244081	2038.658501	1645.985425	1407.510084	1911.53108	1882.496945	1434.894905	1707.915916	2840.666552	1500.04978	2348.208974	2051.012643	1995.789239	2204.338021
AGAP029104-RC	768.6467652	608.9258693	526.8476036	536.6167475	573.403705	598.1981317	428.2228884	559.2998345	645.2067516	624.1570718	672.9242615	731.3165378	596.2587253	614.2792393	722.1192906	587.5927708	574.3333828
AGAP029107-RA	3338.726843	3028.093021	2001.358192	2837.04031	1977.15153	3459.391082	2260.511709	1692.943961	2068.91147	2355.582116	1618.971321	1790.691523	3254.532782	1737.751067	2511.424271	1642.220485	3136.876332
AGAP029126-RA	15.84838691	12.6454254	16.5675347	16.73441001	9.920479326	40.4442133	18.36881023	15.92942567	13.52229719	42.20279133	32.3434892	35.7198309	26.54955363	40.12399385	47.49509428	9.117818857	12.05497355
AGAP029127-RA	60.75214983	119.6451788	72.06877597	82.5564227	117.061656	69.60166941	0	92.92164972	96.58783707	79.96318358	71.87442045	35.7198309	0	109.8633165	18.41646513	48.62836724	75.77411947
AGAP029127-RB	146.5975789	173.1450555	175.6158679	203.0441747	238.0915038	365.8790459	314.5658751	261.9505554	163.2334447	186.5807617	220.1154126	164.4992212	255.5394537	64.00732353	115.345229	122.5840091	194.6017159
AGAP029133-RA	89.80752583	110.8906535	98.57683149	118.2564974	129.9582792	87.47236831	136.6180261	155.7543843	150.6770258	64.41478677	99.72575837	114.6794571	79.64866089	119.4166484	74.63514816	104.3483714	77.49625855
AGAP029169-RA	42.2623651	54.47260173	18.22428818	75.8626587	32.73758178	40.4442133	21.81296214	48.67324509	25.11283764	42.20279133	30.54662869	27.25987095	29.86824783	35.34732792	28.10934151	33.43200248	21.52673849
AGAP029214-RA	155.8424713	98.24522812	116.8011197	169.5753547	174.6004361	131.678834	164.1712414	192.9230442	170.9604716	95.51158038	100.6241886	95.87954609	99.56082611	115.5953156	130.8538312	126.636373	123.1329441
AGAP029218-RA	30.37607491	36.96355117	28.164809	47.97197535	40.67396524	33.8602716	43.62592429	31.85885133	37.66925646	26.65439453	64.68697841	38.53981755	47.56795025	32.48132836	23.26290332	34.44509346	34.44278158
AGAP029234-RA	51.50725746	32.09992602	51.35935758	42.39383868	43.65010903	44.2064657	3.444151918	29.20394705	14.48817556	29.98619384	32.3434892	35.7198309	16.59347102	58.27532441	43.61794373	9.117818857	12.91604309
AGAP029234-RB	88.48682692	72.95437732	62.95663188	63.59075803	46.62625283	17.8706989	171.0595452	72.56738359	75.33851292	24.43319498	26.05447741	45.1197864	45.35548745	111.7739829	74.63514816	48.62836724	65.441285
AGAP029235-RA	54.14865528	78.7907275	52.18773432	81.44079537	72.41949908	94.05631001	34.44151918	43.36343653	56.0209455	64.41478677	46.71837329	30.0798576	113.9418343	36.30266111	47.49509428	42.54982133	73.19091085
AGAP029237-RA	2954.40346	2549.512306	2514.951768	2159.854518	2448.374298	1893.35352	2428.127102	2539.858426	2567.304709	2939.757596	2365.566863	2110.29001	1922.630175	2353.940973	2487.19208	1963.370327	2105.315024
AGAP029237-RB	1.320698909	113.8088286	195.4969095	151.7253174	149.7992378	128.8571447	183.6881023	2.654904278	418.2253345	2.221199544	1.796860511	0.93999555	118.3667599	440.4085992	138.6081323	0	0.861069539
AGAP029238-RB	1488.427671	1263.569815	1346.112195	1433.581124	1346.209045	1114.567274	1541.832008	1514.180406	1530.917218	1494.867293	1286.552126	1103.554776	906.0035176	1315.493799	1256.196779	1000.933892	882.5962779
AGAP029240-RA	23.77258037	34.04537608	14.91078123	10.040646	24.80119831	125.0948923	20.66491151	38.93859607	51.19155365	46.64519042	0	0	38.71809904	42.03466023	51.37224483	18.23563771	58.55272868
AGAP029240-RB	212.6325244	236.3721825	109.3457291	128.2971434	122.0218957	106.2836303	106.7687094	26.54904278	133.2912152	131.0507731	75.46814147	83.65960394	185.8468754	64.96265672	88.20517509	33.43200248	179.9635337
AGAP029241-RA	30518.7104	21732.62264	22005.82797	27870.60205	18293.36388	14776.2463	24538.43436	18950.70673	26149.22513	26284.5648	16964.16009	18281.97345	12575.63857	24073.44098	31233.35557	18101.9097	19451.5609
AGAP029395-RA	25.09327928	30.15447596	19.88104165	45.74072068	23.80915038	65.83941701	96.43625369	55.75298983	36.70337809	51.08758951	19.76546562	21.61989765	55.31157006	43.9453266	43.61794373	31.40582051	48.21989421
AGAP029397-RA	62.07284874	42.79990136	36.44857635	61.35950336	70.43540321	43.2659026	94.14015241	86.72687307	54.08918876	32.20739338	79.96029275	47.93977305	60.84272707	49.67732573	39.74079317	73.95564184	42.19240743
AGAP029400-RA	188.859944	132.2906042	97.74845476	235.3973674	124.0059916	78.06673731	154.9868363	134.5151501	161.3016879	94.40098061	119.491224	101.5195194	140.491388	135.6573126	89.17446273	156.0160116	107.6336924
AGAP029402-RA	958.8274081	701.3347473	1100.912681	760.8578416	726.1790866	724.2335871	1016.024816	1020.368211	1019.001681	1198.337154	982.8826997	1141.154598	867.2854186	872.2191998	910.1610924	747.6611463	806.8221585
AGAP029403-RA	944.2997201	968.8341308	756.3079593	1000.717718	835.3043592	1137.140788	804.7834981	718.5940911	773.668575	1101.714974	530.0738508	649.536925	950.2527737	636.2519026	946.9940227	667.6269585	888.6237647
AGAP029403-RC	21.13118255	18.48177559	16.5675347	31.23756535	30.75348591	22.5735144	161.8751401	26.54904278	35.73749972	55.52998859	27.85133792	0	22.12462802	49.67732573	11.63145166	0	12.91604309
AGAP029404-RA	59.43145092	48.63625154	29.82156247	52.43448469	45.6342049	18.811262	48.21812685	35.3987237	39.6010132	31.09679361	47.61680355	24.4398843	50.88664446	24.83866286	43.61794373	42.54982133	47.35882467
AGAP029405-RA	394.8889739	927.0069544	252.6549042	114.9096154	35.71372557	314.1480754	18.36881023	4.424840463	5.795270224	0	0	0	0	0	0.969287638	18.23563771	0.861069539
AGAP029408-RA	44.90376292	80.73617756	38.10532982	51.31885735	41.66601317	50.79040741	68.88303835	61.06279839	42.49864831	18.88019612	55.70267585	30.0798576	74.11750388	44.90065979	31.01720443	78.00800578	34.44278158
AGAP029412-RA	27.73467709	52.52715167	31.47831594	47.97197535	25.79324625	47.9687181	6.888303835	24.77910659	47.32804017	86.62678221	73.67128096	25.37987985	44.24925605	54.45399166	37.8022179	29.37963854	48.21989421
AGAP029413-RA	435.8306401	377.417312	180.5861283	322.4162995	326.3837698	165.5391056	319.1580777	265.4904278	249.1966196	377.6039224	354.879951	299.8585804	323.0195692	416.5252695	332.46566	308.9927501	241.9605406
AGAP029415-RA	281.3088677	199.4086313	183.8996352	301.2193801	284.7177567	154.2523484	226.1659759	255.7557787	191.2439174	262.1015462	214.7248311	182.3591367	251.1145281	212.0839675	234.5676085	303.9272952	198.9070636
AGAP029417-RA	44.90376292	21.39995068	43.90396697	81.44079537	87.30021807	54.55265981	145.8024312	83.1870007	105.2807424	84.40558266	75.46814147	67.67967959	57.52403286	65.9179899	51.37224483	53.69382216	39.60919882
AGAP029418-RA	91.12822474	121.5906289	120.9430033	195.2347834	134.9185188	96.87799931	164.1712414	133.630182	147.7793907	116.612976	107.8116307	142.8793236	143.8100822	120.3719816	141.5159952	149.9374656	107.6336924
AGAP029419-RA	26.41397819	9.727250309	15.73915797	15.61878267	21.82505452	19.7518251	76.91939283	11.5045852	19.31756741	49.97698973	18.86703537	20.6799021	70.79880968	13.37466462	30.04791679	25.3272746	32.7206425
AGAP029422-RA	64.71424655	61.28167695	26.50805553	65.82201269	57.53878009	39.5036502	53.95838004	48.67324509	58.91858061	65.52538654	44.92151278	25.37987985	25.44332223	46.81132616	77.54301107	45.58909428	41.33133789
AGAP029426-RA	27.73467709	25.2908508	47.21747391	64.70638536	40.67396524	39.5036502	17.22075959	59.2928622	28.01047275	19.99079589	44.02308253	40.41980865	40.93056185	25.79399605	14.53931458	59.77236806	33.58171204
AGAP029428-RA	67.35564437	63.22712701	83.66605026	112.6783607	75.39564288	77.12617421	73.47524091	77.87719214	80.16790477	66.63598631	118.5927937	78.95962619	88.4985121	120.3719816	65.91155941	100.2960074	99.88406658
AGAP029429-RA	71.3177411	65.17257707	57.15799473	117.14087	50.59444456	188.11262	83.80769666	139.8249586	65.67972921	93.29038084	68.28069943	53.57974634	123.8979169	37.25799429	74.63514816	67.87709593	85.24588441
AGAP029444-RA	1524.086541	1049.570308	1121.6221	1043.111557	732.1313742	662.1564225	1149.19869	838.0647836	1179.337491	1172.793359	593.862399	558.3573566	576.34656	1202.764482	1563.460961	738.5433274	1033.283447
AGAP029445-RA	466.206715	658.5348459	530.9894873	413.8977408	520.8251646	610.425452	531.5474459	496.4670999	449.1334424	148.8203694	283.9039608	380.6981977	530.9910726	406.0166045	340.2199611	553.1476773	517.5027932
AGAP029448-RA	2270.281425	1902.65016	1612.021127	1795.04438	1458.310461	1699.597522	1764.553832	1447.807799	1861.24762	1773.627836	1298.231719	1521.852795	1693.640275	1862.899715	2180.897186	1427.445197	1852.160579
AGAP029453-RA	474.1309084	733.4346733	719.8593829	311.2600261	1065.45948	504.1418216	1200.860969	623.0175372	423.0547264	998.4291949	665.7368194	448.3778773	576.34656	516.8352542	644.5762795	691.9411421	706.0770224
AGAP029453-RB	2160.663416	2540.757781	2213.422637	1945.65407	2497.976694	1772.020881	1986.127606	2429.237414	2964.28072	1792.508032	2110.41267	1714.551883	1387.214177	2523.99028	2112.077764	1352.476464	1865.937692
AGAP029453-RC	511.1104779	518.4624415	541.7583848	574.5480769	327.3758178	474.9843655	280.124356	348.6774285	474.24628	125.4977742	353.0830905	464.3578017	508.8664446	507.2819223	528.2617629	395.1054838	397.8141272
AGAP029455-RA	964.1102038	773.3163996	757.136336	871.3049477	834.3123113	822.0521495	1037.837778	822.135358	847.0753311	1298.291133	880.4616505	671.1568226	594.0462625	859.7998683	1274.613244	676.7447774	708.660231
AGAP029456-RA	5660.515525	4912.261406	4792.98779	5427.526979	4632.863845	3968.235719	5375.173093	4926.617371	5288.18408	5988.35397	5272.88717	5200.995378	3944.821177	5155.93321	5230.276097	4823.326175	5231.858522
AGAP029459-RA	311.6849426	263.6084834	548.3853987	333.5725728	247.0199352	523.8936468	540.7318511	678.770527	620.093914	634.1524697	511.2068155	579.9772543	345.1441972	579.8872445	573.8182819	388.0138469	664.7456845
AGAP029459-RB	1323.340307	1165.324587	1377.590511	1337.637173	1731.123642	1575.443193	2642.812571	1698.25377	1866.077012	1382.696716	1199.404391	1137.394615	1102.912707	1130.15916	1007.089856	952.3055251	1419.903671
AGAP029466-RA	9885.431336	6846.038767	9948.80459	10029.48973	9097.079542	7255.503754	8683.855035	8693.926541	9873.208706	9997.619147	7121.856636	7449.464733	5815.458476	9651.731188	10676.70334	7623.509655	8110.413992
AGAP029467-RA	165.0873637	186.7632059	186.3847654	153.9565721	112.1014164	106.2836303	206.6491151	171.68381	237.6060792	56.64058837	357.5752417	118.4394393	219.0338174	49.67732573	267.5233882	211.7360157	260.0430009
AGAP029467-RB	1768.41584	1477.569322	1890.35571	1479.321845	1389.859154	1544.40461	1650.896819	1499.135949	1762.728027	1735.867443	1246.122765	1539.712711	1241.191632	2002.37836	1761.195639	1407.183377	1389.766237
AGAP029474-RA	1178.063427	1051.515758	998.193966	1024.145892	1117.045972	1085.409818	910.4041569	1160.193169	1016.104046	1122.816369	1120.342529	1183.454397	1027.688972	1054.687838	1244.565328	1241.036456	975.5917882
AGAP029474-RB	1726.153474	1615.696276	1769.412706	1451.431161	1886.875168	1302.679894	1439.655502	1669.934791	1565.688839	1332.719726	1530.925156	1657.212154	1169.286591	1596.361756	1454.900745	1230.905546	1498.260999
AGAP029480-RA	11537.62567	10229.17642	10155.0704	9567.620014	7582.222349	7863.107517	7706.863941	8406.311911	11308.50396	9765.503794	9402.072625	9627.434422	7350.907661	8770.91399	9636.657701	7935.541678	9429.572527
AGAP029493-RA	1080.331708	928.9524045	963.4021431	1085.505396	854.15327	733.6392181	1045.874132	1053.996998	1085.647289	1077.281779	990.0701417	801.8162041	686.9697002	1130.15916	1286.244696	799.3287865	1015.200987
AGAP029496-RA	257.5362873	236.3721825	284.1332202	244.3223861	315.4712426	318.8508909	265.1996977	289.3845663	243.4013494	324.2951334	282.1071003	341.2183846	261.0706107	296.153288	300.4791679	330.2676608	290.1804348
AGAP029500-RA	933.7341289	1126.415586	1218.542178	1012.989619	1187.481375	1153.130361	2413.202444	1632.766131	1737.615189	1512.636889	1510.26126	1167.474473	1409.338805	1310.717133	1214.517411	1243.062637	1227.024094
AGAP029502-RB	30.37607491	68.09075216	35.62019962	14.50315534	50.59444456	72.42335871	68.88303835	24.77910659	66.64560758	98.8433797	63.78854815	13.1599377	120.5792227	38.21332748	75.60443579	0	45.63668559
AGAP029505-RA	892.7924627	720.7892479	852.3996606	688.3420649	761.8928122	524.8342099	827.7445108	668.1509099	742.7604671	819.6226317	796.9076367	702.1766758	719.0504108	770.9538819	1041.014924	732.4647815	891.2069733
AGAP029509-RA	64.71424655	73.92710235	25.67967879	114.9096154	46.62625283	44.2064657	27.55321534	15.04445757	32.8398646	46.64519042	14.37488409	11.2799466	66.37388407	6.687332309	39.74079317	31.40582051	42.19240743
AGAP029511-RA	2368.013144	1746.04143	1380.075641	1726.991113	1555.531158	1481.386883	1918.392618	1595.597471	1683.526	1966.872196	1413.230792	1165.594482	1389.42664	1555.282428	1984.131796	1409.209559	1470.706773
AGAP029517-RA	8262.292376	6879.111418	6055.433935	7594.075261	6699.299689	5072.456799	8441.61635	7119.568305	6639.44792	7135.603534	6916.116108	6002.811582	5323.185503	7378.038203	7965.605812	6749.212136	6138.564747
AGAP029524-RA	302.4400502	376.444587	294.073741	296.7568708	301.5825715	326.3753957	362.784002	378.7663436	390.2148618	412.0325154	360.2705325	404.1980865	292.0450899	334.3666155	353.789988	290.7571124	403.841614
AGAP029527-RA	1092.217998	926.0342294	1102.569435	767.5516056	786.6940105	850.2690425	791.0068904	848.6844008	1025.76283	978.438399	1028.702643	1049.975029	815.2925427	1141.623158	1077.847854	788.1847856	860.2084699
AGAP029529-RA	789.7779477	959.1068805	951.8048688	1114.511706	1008.912747	921.7518381	1739.296718	1159.308201	1035.421613	1102.825573	1077.217876	923.07563	902.6848234	1416.759116	1302.722586	1059.693169	1128.862166
AGAP029531-RA	147.9182778	108.9452035	544.2435151	691.6889469	223.2107848	106.2836303	128.5816716	297.3492791	520.6084418	250.9955484	500.4256524	551.7773878	248.9020653	683.0632287	434.240862	566.3178601	289.3193653
AGAP029531-RB	590.3524124	421.1899384	129.2267707	12.27190067	383.9225499	350.8300363	507.4383825	420.359844	111.0760126	386.4887206	219.2169824	29.13986205	179.209487	61.14132397	262.67695	12.15709181	339.2613985
AGAP029532-RA	1761.812345	1479.514772	1721.366856	1661.1691	1660.688239	1187.931195	1624.491654	1777.900898	1938.51789	1645.908862	1508.464399	1300.953841	1142.737037	1824.686387	1813.537171	1259.272093	1524.093085
AGAP029533-RA	3332.123348	2753.784562	3674.679198	2983.187491	2934.477785	2650.506816	2691.030698	3138.096856	3918.56855	3152.992752	3266.692409	3344.504167	2385.034901	3443.020806	3274.253642	2416.221997	3053.352587
AGAP029542-RA	1794.829818	1619.587176	1749.531665	1556.300131	1551.562967	1670.440066	2245.58705	2146.047624	2259.189509	2725.41184	2601.85402	1580.132519	1456.906755	1606.870421	1624.526082	1642.220485	1348.434899
AGAP029543-RA	1043.352138	778.1800247	754.6512058	747.4703136	657.7277793	497.5578799	671.6096239	769.9222405	959.1172221	852.9406248	599.2529805	702.1766758	504.441519	899.9238622	820.0173421	518.7025839	654.41285
AGAP029547-RA	2410.275509	2082.604291	1158.899053	1469.281199	1270.813402	1998.696588	1219.229779	969.0400613	1358.990868	1718.097847	1031.397933	1255.834055	2028.82839	1143.533825	1365.726282	998.9077103	1808.246033
AGAP029547-RB	734.3085936	1145.870086	308.1561455	345.8444735	308.526907	1110.805021	220.4257227	178.7635547	420.1570913	366.4979247	173.3970393	250.0388163	639.4017499	268.4486256	342.1585363	213.7621976	838.6817314
AGAP029555-RA	5548.256118	5159.333564	4526.250481	5445.377016	3869.978985	3987.046981	4554.316886	4437.230016	4674.851314	4072.569364	4286.41075	4793.037309	4438.200382	4866.467255	5482.290883	4049.324663	4399.204277
AGAP029555-RB	2117.080352	1825.804883	1274.871796	1742.609895	1175.5768	1233.078224	766.897827	975.234838	1586.938163	2716.527042	917.297291	1864.011175	1015.520426	1429.178448	1809.660021	1127.570265	1638.615334
AGAP029555-RC	1138.44246	686.7438718	868.9671953	720.6952576	1106.133445	775.0239945	1317.962134	896.4726777	831.6212772	697.4566567	751.0876937	610.0571119	748.9186586	1185.568485	915.9768183	1095.151354	1052.226977
AGAP029556-RA	615.4456917	537.9169421	534.3029942	572.3168222	462.2943366	649.9291022	541.8799017	367.2617584	567.936482	428.6915119	452.8088488	591.2572009	559.753089	543.5845834	676.5627716	711.1898708	657.8571281
AGAP029561-RA	64.71424655	49.60897658	33.13506941	30.12193801	39.6819173	74.30448491	25.25711406	54.86802174	52.15743202	56.64058837	53.00738508	55.45973744	48.67418165	31.52599517	40.71008081	25.3272746	38.74812928
AGAP029561-RB	0	17.50905056	10.76889756	11.15627334	12.89662312	17.8706989	11.48050639	18.58432994	8.692905337	9.995397947	7.187442045	23.49988875	13.27477681	6.687332309	13.57002694	7.091636889	5.166417237
AGAP029561-RC	188.859944	264.5812084	232.7738626	132.7596527	223.2107848	195.6371248	289.3087611	277.8799811	187.3804039	223.2305541	255.1541926	231.2389053	309.7447923	254.1186277	216.1511434	178.3040132	326.3453555
AGAP029561-RD	0	48.63625154	38.93370656	26.77505601	35.71372557	21.6329513	71.17913963	47.788277	13.52229719	15.54839681	12.57802358	55.45973744	39.82433044	23.88332968	34.89435498	25.3272746	13.77711263
AGAP029565-RA	1053.91773	901.7161036	1100.084304	876.8830843	941.453488	946.2064787	812.8198525	847.7994327	1087.579045	1055.069783	745.6971122	885.475808	743.3875016	1015.519178	894.6524902	718.2815077	904.1230164
AGAP029566-RA	198.1048364	187.735931	140.824045	163.9972181	171.6242923	110.9864458	233.0542798	188.4982037	196.0733093	264.3227457	148.2409922	160.739239	161.5097846	110.8186497	164.7788985	98.26982546	125.7161528
AGAP029572-RA	1456.730897	1439.633046	1520.899686	1369.990366	1368.034099	1331.83735	1520.019046	1460.197353	1318.423976	1257.198942	1371.903	1229.514179	1021.051583	1669.922411	1667.174738	1097.177536	1475.873191
AGAP029574-RA	2980.817438	2725.575537	2873.638895	2308.232954	2460.278873	2455.810254	2379.908975	2310.65169	2658.097276	2542.162878	2342.207676	2506.968132	2237.906125	2972.041545	2721.759689	2344.292537	2673.62092
AGAP029575-RA	108.2973106	137.1542294	118.4578731	145.0315534	139.8787585	189.0531831	177.9478491	104.4262349	93.69020196	141.046171	129.3739568	102.4595149	168.147173	132.791313	153.1474469	94.21746152	97.30085796
AGAP029580-RA	356.5887055	355.0446363	275.0210761	258.8255414	305.5507632	266.1793573	274.3841028	227.4367998	280.1047275	427.5809122	224.6075639	218.0789676	204.6528092	352.517946	325.6806465	198.5658329	239.377332
AGAP029587-RA	80.56263347	130.3451541	73.72552944	129.4127707	120.0377998	95.93743621	83.80769666	89.38177735	63.74797247	48.86638996	123.9833753	94.93955054	103.9857517	95.5333187	101.775202	185.3956501	103.3283447
AGAP029589-RA	2340.278467	1929.886461	1863.847654	1528.409447	1623.982466	1452.229427	2376.464823	980.5446465	1567.620596	2102.365368	1224.560438	1245.494104	1403.807648	1857.167716	2853.582807	1372.738283	1949.461437
AGAP029589-RB	730.3464968	364.7718866	0	1296.358962	140.8708064	264.2982311	328.3424828	568.1495154	539.9260092	189.912561	389.9187309	200.2190521	264.3893049	273.2252915	450.7187518	322.1629329	218.711663
AGAP029594-RA	759.4018728	603.0895192	564.9529334	850.1080283	544.634315	535.180404	1025.209221	591.1586858	700.2618188	1135.032967	540.8550139	452.1378595	743.3875016	725.097889	850.0652589	599.7498626	518.3638628
AGAP029594-RB	783.1744532	529.1624168	882.221223	456.2915795	803.5588254	430.7778998	681.9420797	820.3654218	945.5949249	346.5071288	818.4699629	584.677232	405.9869243	990.6805149	697.8870996	521.7418568	926.5108245
AGAP029595-RA	6590.287557	4268.317436	5294.155715	5458.764544	3604.110139	4252.285776	5379.765295	3816.867383	5141.370567	4554.569665	3818.328586	4053.260811	3295.463344	5030.784563	6369.189072	4060.468664	4678.190808
AGAP029599-RA	1384.092457	1673.087053	1372.62025	1566.340777	1398.787585	1410.84465	1059.65074	1112.404892	1271.095936	1424.899507	1192.216949	1165.594482	1442.525747	1398.607786	1425.822116	1144.792812	1512.038111
AGAP029602-RA	51402.92225	53732.35798	44753.8815	46237.17485	42621.35533	43616.73264	41372.30088	43364.3215	50114.59927	42165.03094	46330.25142	47345.69586	41529.03303	47129.45212	43999.84306	43669.28687	50851.32272
AGAP029610-RA	55.46935419	35.01810111	39.76208329	73.63140403	61.50697182	96.87799931	74.62329155	73.45235168	98.51959381	53.30878905	35.93721023	37.599822	33.18694204	29.6153288	34.89435498	29.37963854	65.441285
AGAP029610-RB	1642.949443	1255.788015	1208.601657	1398.996677	1212.282574	1150.308671	1800.143402	1196.476861	1528.019582	1477.097697	1118.545668	1037.755087	1098.487781	1560.059094	1837.769362	1163.02845	1071.170507
AGAP029621-RA	419.9822531	508.7351912	348.7466055	488.6447722	492.0557746	492.8550644	494.8098255	437.1742377	373.7949295	488.6638996	427.6528017	268.8387273	615.0646591	297.1086212	378.9914666	343.4378436	445.1729519
AGAP029635-RA	581.1075201	434.8080888	408.3897305	450.7134428	500.984206	356.4734149	492.5137242	415.9350035	428.8499966	655.2538654	350.3877997	429.5779663	287.6201643	531.165252	563.1561179	376.8698461	358.2049284
AGAP029640-RA	15.84838691	16.53632553	12.42565103	39.04695668	14.88071899	29.1574561	86.10379794	28.31897896	6.761148595	9.995397947	9.882732812	9.399955499	22.12462802	27.70466242	3.877150554	5.06545492	18.08246033
AGAP029641-RA	937.6962256	699.3892972	635.3649559	838.951755	668.6403066	786.3107517	624.5395477	687.6202079	1002.581749	536.4196898	694.4865876	621.3370585	655.9952209	530.2099188	688.1942233	475.1396715	616.5257903
AGAP029647-RA	77.92123565	44.74535142	106.8605988	49.08760269	69.44335528	66.77998011	81.51159538	93.80661781	38.63513483	104.3963786	44.02308253	66.73968404	99.56082611	106.9973169	60.09583358	62.81164101	41.33133789
AGAP029648-RA	801.6642379	596.2804439	960.9170129	684.9951829	578.3639447	797.5975089	796.7471436	726.558804	1298.14053	791.8576374	1024.210491	670.2168271	423.6866267	646.7605676	739.5664681	563.2785872	589.8326345
AGAP029663-RA	51.50725746	24.31812577	32.30669267	35.70007468	30.75348591	17.8706989	60.84668388	42.47846844	25.11283764	37.76039224	27.85133792	43.2397953	28.76201643	32.48132836	49.43366956	40.52363936	34.44278158
AGAP029704-RA	1546.538423	2317.031024	684.2391833	1403.459186	1086.292486	2966.536018	1289.260868	372.571567	942.6972898	1665.899658	558.823619	474.6977527	2868.458023	513.0139214	1438.422855	606.8414995	2453.187118
AGAP029706-RA	33.01747273	78.7907275	54.67286453	47.97197535	78.37178667	74.30448491	114.8050639	85.84190498	86.92905337	39.98159179	67.38226917	64.85969294	77.43619809	63.05199034	40.71008081	55.72000413	78.35732809
AGAP029707-RA	4536.600753	3772.22767	4954.521253	4984.622927	5026.706874	3691.710168	5019.277395	4939.891893	4243.103683	5057.671361	5187.536296	4527.018568	3690.387955	4127.994701	4404.443029	4219.523949	3662.989821
AGAP029708-RA	703.9325186	709.1165475	976.6561708	1026.377147	926.572769	832.3983436	871.3704351	993.8191679	786.2249938	1061.733382	1227.255729	894.8757635	884.985121	691.6612274	947.9633103	1005.999347	742.241943
AGAP029771-RA	257.5362873	368.6627867	338.8060847	372.6195295	338.288345	385.630871	338.6749386	369.9166627	415.3276994	405.3689167	406.0904755	419.2380153	381.6498334	370.6692766	344.0971116	325.2022059	359.065998
AGAP029772-RA	249.6120939	325.8628853	347.9182288	276.6755788	285.7098046	358.3545411	305.38147	365.4918222	403.737159	337.6223307	376.4422771	443.6778996	335.1881146	405.0612713	326.6499341	318.110569	324.6232164
AGAP029774-RA	981.2792896	911.4433539	621.2825514	793.2110343	623.0061017	683.7893738	756.5653712	644.2567714	744.6922238	567.5164834	520.191118	376.9382155	509.972676	724.1425558	789.9694253	481.2182174	750.8526384
AGAP029791-RA	121.5042997	117.6997287	137.510538	145.0315534	161.703813	147.6684067	81.51159538	127.4354053	92.72432359	52.19818928	92.53831633	137.2393503	153.7661648	97.44398508	174.4717749	157.0291025	154.9925171
AGAP029792-RA	73.95913892	80.73617756	34.79182288	56.89699402	80.35588254	33.8602716	16.07270895	55.75298983	56.98682387	41.09219156	37.73407074	62.03970629	86.2860493	71.64998903	54.28010775	90.16509758	68.88556316
AGAP029804-RA	224.5188146	260.6903083	270.8791924	254.3630321	235.11536	601.019821	425.9267871	424.7846844	421.1229696	368.7191243	350.3877997	313.9585137	319.700875	271.3146251	182.226076	248.2072911	592.4158432
AGAP029804-RB	1269.191652	1530.096474	1630.245415	1069.886613	1226.171245	1022.39209	978.1391446	1405.329331	1572.449988	1160.576762	1333.270499	1304.713823	980.1210215	1764.500396	1369.603433	1043.483714	1392.349445
AGAP029804-RC	4643.577365	5319.833194	5068.837243	4427.924888	3755.893473	4132.834262	3749.533388	4187.669014	4639.113815	5230.924926	4890.155881	4521.378595	3753.443144	4769.978603	4399.596591	3848.732649	4914.984931
AGAP029804-RD	100.3731171	81.70890259	94.43494782	59.12824869	86.30817013	96.87799931	141.2102286	151.3295438	161.3016879	89.95858152	87.1477348	72.37965734	154.8723962	79.29265452	97.89805148	80.03418774	94.71764934
AGAP029826-RA	46.22446182	50.58170161	46.38909717	41.27821135	48.6103487	66.77998011	63.14278515	36.28369179	52.15743202	25.54379475	13.47645383	15.0399288	80.75489229	58.27532441	31.98649207	16.20945575	63.71914592
AGAP029828-RA	155.8424713	128.3997041	115.9727429	190.7722741	168.6481485	107.2241934	132.0258235	168.1439376	127.4959449	89.95858152	114.1006425	138.1793458	125.0041483	131.8359798	150.2395839	136.7672829	97.30085796
AGAP029829-RA	126.7870953	128.3997041	111.8308593	109.3314787	121.0298478	146.7278436	74.62329155	130.9752777	128.4618233	75.52078449	104.2179097	124.0794126	115.0480657	128.0146471	91.11303801	118.5316451	105.9115534
AGAP029874-RA	89.80752583	53.4998767	73.72552944	56.89699402	37.69782144	43.2659026	71.17913963	70.7974474	80.16790477	71.0783854	33.24191946	39.4798131	80.75489229	109.8633165	60.09583358	49.64145822	63.71914592
AGAP029875-RA	85.8454291	113.8088286	97.74845476	101.5220874	103.172985	96.87799931	126.2855703	155.7543843	63.74797247	72.18898517	114.1006425	112.799466	121.6854541	96.48865189	86.26659982	116.5054632	81.80160625
AGAP029878-RA	1005.05187	922.1433293	1111.681579	1143.518017	1060.49924	898.2377606	929.9210177	1024.793051	1176.439856	1299.401733	1429.402537	1153.37454	984.5459471	1139.712492	1039.076348	1289.664823	790.4618372
AGAP029879-RA	54.14865528	62.25440198	86.15118046	117.14087	89.28431393	104.4025041	183.6881023	133.630182	191.2439174	161.0369669	141.0535501	116.5594482	103.9857517	114.6399824	109.5295031	113.4661902	87.82909303
AGAP029880-RA	204.7083309	113.8088286	76.21065964	223.1254668	176.584532	81.82898971	92.99210177	89.38177735	77.27026966	129.9401733	111.4053517	91.17956834	137.1726938	82.15865408	209.3661299	192.487287	79.21839763
AGAP029881-RA	48.86585964	54.47260173	51.35935758	75.8626587	57.53878009	74.30448491	159.5790388	111.5059797	94.65608033	157.7051676	103.3194794	78.95962619	136.0664624	57.31999122	60.09583358	78.00800578	60.27486776
AGAP029897-RA	6747.450727	6027.977016	4131.114779	5478.845836	5110.038901	3093.512036	6888.303835	4754.048593	5173.244554	6187.151329	4027.662836	3774.082133	3964.733342	6784.776294	6932.34519	4016.905752	4476.700536
AGAP029897-RB	0	0	16.5675347	0	0	0	0	0	0	0	0	0	0	0	0	0	53.38631145
AGAP029897-RC	2205.567178	2438.621652	1739.591144	1545.143857	1597.197171	1053.430672	2176.704012	1386.745001	1811.987823	1533.738285	1218.271427	1369.573516	1090.744162	2206.819662	2315.628168	1416.301196	1562.841214
AGAP029897-RD	0	0	8.283767352	0	0	0	0	0	0	0	0	0	0	0	0	0	16.36032125
AGAP029901-RA	17.16908582	38.90900124	38.10532982	30.12193801	25.79324625	56.43378601	44.77397493	38.93859607	22.21520253	39.98159179	14.37488409	31.01985315	51.99287586	31.52599517	50.4029572	43.56291232	32.7206425
AGAP029901-RB	0	6.809075216	22.36617185	23.42817401	9.920479326	16.9301358	6.888303835	31.85885133	18.35168904	68.85718586	69.17912968	30.0798576	53.09910726	49.67732573	40.71008081	90.16509758	42.19240743
AGAP029905-RA	1381.451059	1609.859926	2133.89847	1045.342812	1500.968522	1513.366028	1671.561731	1944.274899	2133.625321	1483.761295	1609.987018	1658.15215	893.8349722	1659.413746	1976.377495	1135.674993	1746.249026
AGAP029905-RB	4473.207206	3885.063773	4281.879344	5309.270481	4274.734541	3716.164808	5294.809548	4428.380335	4847.743543	4304.684716	4421.175288	4044.800851	3501.222385	4734.631275	5151.763798	4168.8694	3737.041801
AGAP029905-RC	270.7432764	355.0446363	261.7670483	288.9474794	308.526907	660.2752963	474.144914	230.9766722	171.92635	278.7605427	369.2548351	210.5590032	214.6088918	106.0419838	272.3698264	207.6836517	582.9440782
AGAP029905-RD	623.3698852	660.480296	1110.853202	506.4948095	756.9325726	770.321179	639.464206	965.500189	1014.172289	992.8761961	1091.592761	783.9562886	400.4557672	837.827205	1060.400676	809.4596963	843.8481487
AGAP029909-RA	83.20403128	96.29977806	94.43494782	84.78767737	60.51492389	96.87799931	103.3245575	42.47846844	106.2466208	175.474764	85.35087428	152.2792791	162.616016	134.7019794	107.5909279	74.96873282	188.5742291
AGAP029909-RB	105.6559127	163.4178052	77.03903638	36.81570201	80.35588254	64.89885391	112.5089626	123.0105649	150.6770258	109.9493774	186.8734932	144.7593147	67.48011548	96.48865189	185.1339389	115.4923722	97.30085796
AGAP029909-RC	17813.58689	14122.022	18779.30059	14584.59613	14416.44056	11969.60601	16025.63887	14179.84375	15411.55528	24855.22289	23499.34177	21095.38013	14582.34233	22445.55323	20103.99491	15411.14005	16343.96093
AGAP029909-RD	869.0198823	852.1071271	722.3445131	689.4576923	642.8470603	455.2325404	469.5527114	820.3654218	908.8915469	513.0970946	778.9390316	745.4164711	530.9910726	789.1052125	791.9080006	705.1113249	596.7211908
AGAP029909-RE	2669.132496	2883.156992	3353.269024	2814.727763	3010.865475	2683.426525	2909.16032	3008.006547	3315.860447	3317.361519	3404.152239	3770.322151	2456.939942	3314.050826	3085.242553	2837.667846	2531.544446
AGAP029911-RA	2205.567178	2122.486017	1902.781361	2027.094865	1889.851312	1606.481775	1841.473225	1938.080123	2374.129035	2136.793961	1837.289873	1459.813089	1654.922176	1758.768397	2251.655184	1526.728113	1814.27352
AGAP029911-RB	595.6352081	601.1440691	287.4467271	315.7225355	231.1471683	681.9082476	369.6723058	323.8983219	486.8026988	408.7007161	325.2317525	232.1789008	700.244477	479.5772599	328.5885094	283.6654755	1426.792227
AGAP029912-RA	166.4080626	108.9452035	121.7713801	197.4660381	196.4254907	166.4796687	158.4309882	182.3034271	168.0628365	183.2489624	184.1782024	156.0392613	158.1910904	138.5233121	218.0897186	138.7934648	175.6581861
AGAP029914-RA	0	104.0815783	144.1375519	1.115627334	276.7813732	246.4275322	220.4257227	0	292.6611463	0	161.717446	347.7983535	17.69970242	10.50866506	0	0	185.129951
AGAP029914-RB	833.3610118	620.5985697	716.545876	783.1703883	496.0239663	381.8686186	343.2671411	661.0711651	508.052023	983.9913979	433.0433832	184.2391278	505.5477504	733.6958876	791.9080006	435.6291232	487.3653593
AGAP029919-RA	2279.526317	1513.560148	1385.045901	2245.757823	1427.556975	1146.546419	2391.389481	1307.097873	1723.127013	2066.826175	1347.645383	1300.953841	1304.246822	1779.785727	2135.340667	1301.821915	1247.689763
AGAP029920-RA	2947.799966	2224.622146	1636.044052	2484.502072	1614.061986	1146.546419	2169.815708	1639.845875	2423.388832	2285.614331	1611.783879	1499.292902	1305.353053	2082.626348	2300.119566	1442.641561	1268.355432
AGAP029921-RA	482.0551019	469.8261899	463.8909717	490.8760269	474.1989118	427.9562105	493.6617748	546.9102812	375.7266862	530.866691	557.9251887	460.5978195	475.6795025	525.4332529	515.6610236	547.0691314	477.8935944
AGAP029922-RA	237.7258037	264.5812084	260.9386716	338.0350821	302.5746194	269.0010466	283.5685079	298.2342472	286.8658761	345.3965291	326.1301828	297.9785893	332.9756518	272.2699583	310.1720443	315.0712961	272.0979745
AGAP029923-RA	63.39354765	99.21795315	67.92689229	74.74703136	80.35588254	53.61209671	52.8103294	78.76216024	76.30439129	84.40558266	95.2336071	89.29957724	77.43619809	74.51598859	79.48158635	67.87709593	45.63668559
AGAP029924-RA	112.2594073	131.3178792	104.3754686	116.0252427	99.20479326	110.9864458	107.9167601	106.1961711	92.72432359	98.8433797	106.0147702	113.7394615	132.7477681	127.0593139	138.6081323	119.5447361	78.35732809
AGAP012429-RA	311.6849426	387.1445623	270.0508157	257.7099141	326.3837698	407.2638223	359.3398501	348.6774285	292.6611463	243.22135	353.0830905	194.5790788	349.5691228	252.2079614	295.6327297	289.7440215	435.701187
AGAP012431-RA	283.9502655	197.4631813	146.6226821	313.4912808	226.1869286	190.9343093	223.8698746	200.0027889	183.5168904	216.5669555	191.3656444	196.4590699	217.927586	167.1833077	268.4926758	233.0109263	158.4367953
AGAP012432-RA	302.4400502	219.835857	199.6387932	245.4380134	229.1630724	225.735144	261.7555457	215.0472465	298.4564166	290.9771402	179.6860511	182.3591367	204.6528092	213.9946339	265.5848129	265.4298378	207.517759
AGAP012433-RA	529.6002626	406.5990629	402.5910933	428.4008962	343.2485847	323.5537064	314.5658751	328.3231623	385.3854699	377.6039224	279.4118095	234.9988875	238.9459827	272.2699583	455.56519	208.6967427	388.3423623
AGAP012434-RA	1270.512351	919.2251542	824.2348516	1096.661669	660.7039231	553.0511029	889.7392454	772.5771448	962.0148572	757.4290444	564.2142005	525.4575124	495.5916678	893.2365299	1151.513714	452.8516699	761.1854729
AGAP012435-RA	42.2623651	56.41805179	43.07559023	58.01262136	49.60239663	63.95829081	81.51159538	38.05362798	49.25979691	79.96318358	60.19482713	31.9598487	84.07358649	60.18599078	39.74079317	61.79855003	48.21989421
AGAP012436-RA	454.3204248	360.8809865	323.8953035	536.6167475	361.1054475	512.6068896	580.9136234	346.9074923	304.2516868	350.9495279	345.8956484	371.2982422	571.9216344	334.3666155	441.0258755	656.4829577	477.0325249
AGAP012437-RA	2699.508571	1628.341702	1845.623366	2549.208458	2369.010463	1851.968744	2995.264118	2407.99818	2485.205048	2019.070385	2098.733077	1585.772493	1592.973218	2580.354938	2477.499204	1875.231412	1876.270526
AGAP012439-RA	2140.852932	1674.059778	1981.477151	2001.435437	1915.644558	1868.89888	2500.454292	2038.966485	2040.900997	2126.798563	2107.71738	1911.010953	1694.746507	1959.388367	2284.610964	1784.053223	2206.06016
AGAP012440-RA	274.7053731	318.0810851	267.5656855	186.3097647	232.1392162	263.357668	216.9815708	310.6238005	328.398646	234.3365519	273.1227977	227.4789231	192.4842638	250.297295	263.6462376	208.6967427	260.0430009
AGAP012441-RA	43.58306401	31.12720099	9.940520823	6.693764003	16.86481485	31.0385823	9.184405113	2.654904278	8.692905337	25.54379475	15.27331435	8.459959949	45.35548745	10.50866506	14.53931458	16.20945575	33.58171204
AGAP012444-RA	211.3118255	253.8812331	276.6778296	307.9131441	288.6859484	238.9030274	295.0490143	254.8708107	227.9472955	342.0647297	293.7866936	255.6787896	264.3893049	227.3692985	243.2911972	365.7258453	268.6536963
AGAP012445-RA	841.2852052	700.3620222	815.9510842	763.0890963	716.2586073	869.0803045	990.7677016	1062.846679	1157.122288	1028.415389	887.6490926	809.3361685	772.1495181	897.0578626	811.2937533	645.3389569	791.3229068
AGAP012447-RA	36.97956946	58.36350185	35.62019962	51.31885735	95.23660153	62.07716461	78.06744346	70.7974474	107.2124992	106.6175781	114.9990727	53.57974634	131.6415367	55.40932485	43.61794373	35.45818444	61.99700684
AGAP012449-RA	50.18655855	25.2908508	4.141883676	31.23756535	15.87276692	8.465067901	25.25711406	15.04445757	18.35168904	29.98619384	8.984302556	12.21994215	15.48723962	5.731999122	28.10934151	33.43200248	10.33283447
AGAP012452-RA	212.6325244	146.8814797	57.98637147	120.487752	89.28431393	77.12617421	102.1765069	64.60267076	111.0760126	104.3963786	69.17912968	38.53981755	85.1798179	69.73932265	90.14375037	66.86400495	58.55272868
AGAP012454-RA	72.63844001	64.19985204	53.84448779	62.47513069	66.46721148	59.25547531	61.99473452	53.09808555	30.90810786	65.52538654	51.21052457	43.2397953	73.01127248	39.16866067	59.12654594	102.3221894	66.30235454
AGAP012458-RA	169.0494604	86.57252775	80.35254332	145.0315534	114.0855122	72.42335871	157.2829376	91.15171353	100.4513506	112.170577	89.84302556	66.73968404	136.0664624	84.06932046	208.3968423	150.9505566	129.1604309
AGAP012459-RA	147.9182778	137.1542294	228.6319789	169.5753547	215.2744014	201.2805034	246.8308874	245.1361616	230.8449306	139.9355713	243.4745993	149.4592924	215.7151232	184.3793051	175.4410625	271.5083837	268.6536963
AGAP012460-RA	752.7983783	622.5440198	709.9188621	779.8235063	696.4176487	875.6642462	937.9573722	662.8411013	750.4874941	835.1710285	740.3065306	646.7169383	731.2189562	608.5472401	821.9559173	904.6902488	838.6817314
AGAP012461-RA	1329.943802	1321.933317	1265.759651	1687.944156	1863.066017	1621.530785	2032.049631	1817.724462	1648.754379	1605.92727	1584.830971	1176.874428	1675.940573	1322.181131	1553.768084	1935.00378	1673.058115
AGAP012463-RA	1230.891383	1113.77016	1013.933124	1385.609149	1089.26863	926.4546536	1387.993223	1166.387946	1137.804721	1023.97299	996.3591535	845.0559994	1034.32636	973.4845176	1268.797519	952.3055251	1095.280454
AGAP012464-RA	1158.252943	747.0528237	757.9647127	996.2552091	811.4952089	932.0980322	967.8066888	742.4882296	857.6999932	1214.99615	796.9076367	736.0165156	902.6848234	751.8472182	1115.650072	909.7557037	880.0130693
AGAP012465-RA	29.055376	41.82717633	19.88104165	16.73441001	22.81710245	35.7413978	36.73762045	7.964712833	17.38581067	14.43779703	3.593721023	15.97992435	24.33709083	11.46399824	11.63145166	8.104727873	21.52673849
AGAP012466-RA	145.27688	117.6997287	217.8630814	178.5003734	169.6401965	293.4556872	199.7608112	168.1439376	144.8817556	142.1567708	104.2179097	161.6792346	185.8468754	170.0493073	238.444759	167.1600124	189.4352987
AGAP012474-RA	25.09327928	45.71807645	51.35935758	17.85003734	42.6580611	23.5140775	29.84931662	37.16865989	51.19155365	21.10139567	34.14034971	31.9598487	30.97447923	31.52599517	32.9557797	19.2487287	37.0259902
AGAP012476-RA	103.0145149	79.76345253	77.03903638	58.01262136	49.60239663	61.13660151	45.92202557	56.63795792	55.05506713	46.64519042	89.84302556	56.39973299	42.03679325	67.82865628	58.1572583	41.53673035	75.77411947
AGAP012477-RA	108.2973106	105.0543033	86.15118046	32.35319268	72.41949908	78.06673731	88.39989922	74.33731977	60.85033736	38.87099202	91.63988607	109.9794793	64.16142127	51.5879921	48.46438192	114.4792812	65.441285
AGAP012481-RA	1097.500794	901.7161036	868.9671953	1074.349122	871.0180848	883.188751	1125.089626	946.0308909	987.1276949	990.6549965	1003.546596	856.335946	953.5714679	912.3431936	1069.124265	1074.889534	935.1215199
AGAP012483-RA	134.7112887	97.27250309	91.12144088	110.447106	92.26045773	120.3920768	75.77134219	95.57655399	70.50912106	102.175179	79.0618625	140.9993325	90.7109749	75.47132177	109.5295031	110.4269173	69.7466327
AGAP012485-RA	467.5274139	395.8990876	429.9275256	407.2039768	369.0418309	534.2398409	536.1396485	407.9702907	454.9287126	367.6085245	368.3564048	360.9582912	407.0931557	393.5972731	499.1831338	423.4720314	558.8341311
AGAP012489-RA	134.7112887	83.65435266	72.06877597	158.4190814	104.1650329	97.81856241	99.88040561	90.26674544	89.82668848	105.5069783	88.94459531	82.71960839	127.2166111	94.57798552	126.9766806	124.610191	78.35732809
AGAP012493-RA	907.3201507	748.9982738	873.1090789	1103.355433	819.4315923	1107.983332	1311.07383	1061.961711	1013.206411	970.6642006	939.7580474	843.1760083	832.9922451	913.2985268	999.3355552	1023.221894	976.4528578
AGAP012494-RA	204.7083309	186.7632059	181.414505	292.2943614	194.4413948	136.3816495	226.1659759	237.1714488	120.7347963	222.1199544	198.5530865	219.0189631	174.7845614	157.6299759	224.8747321	200.5920149	206.6566895
AGAP012499-RA	3033.645395	2230.458496	2471.876178	3072.437677	2340.241073	2733.276369	3114.661384	2815.96847	2790.422613	2896.444205	3109.467115	2559.607882	2653.849132	2651.049594	3372.151694	3020.024224	3010.29911
AGAP012500-RA	202.0669331	142.0178545	164.0185936	194.1191561	161.703813	210.6861344	189.4283555	193.8080123	173.8581067	179.917163	169.8033183	156.9792568	154.8723962	132.791313	178.3489255	223.8931075	161.0200039
AGAP012501-RA	59.43145092	76.84527744	3.313506941	11.15627334	41.66601317	99.69968861	29.84931662	14.15948948	11.59054045	14.43779703	2.695290767	6.579968849	85.1798179	8.597998683	7.754301107	9.117818857	42.19240743
AGAP012503-RA	495.262091	344.3446609	315.6115361	329.1100635	320.4314822	246.4275322	336.3788373	346.9074923	378.6243213	364.2767252	283.0055305	395.7381265	251.1145281	349.6519465	379.9607542	276.5738387	251.4323055
AGAP012507-RA	79.24193456	80.73617756	111.8308593	25.65942868	95.23660153	54.55265981	71.17913963	57.52292602	83.06553988	48.86638996	87.1477348	82.71960839	66.37388407	90.75665277	81.42016162	53.69382216	55.96952007
AGAP012508-RA	25.09327928	16.53632553	28.99318573	27.89068334	24.80119831	27.2763299	17.22075959	25.66407468	46.36216179	22.21199544	27.85133792	34.77983535	24.33709083	26.74932924	32.9557797	34.44509346	25.83208618
AGAP012513-RA	721.1016045	707.1710975	793.5849124	714.0014936	780.7417229	727.0552764	552.2123574	661.9561332	608.5033736	594.170878	640.5807723	736.9565111	683.651006	596.1279087	641.6684166	786.1586037	613.9425816
AGAP012514-RA	112.2594073	193.5722811	121.7713801	147.2628081	129.9582792	179.6475521	133.1738741	149.5596076	97.55371544	66.63598631	114.1006425	125.9594037	155.9786276	152.8533099	131.8231188	144.8720107	144.6596826
AGAP012515-RA	11050.28777	10585.19379	15113.73353	14320.19246	11066.29469	16829.49555	16337.90865	10619.61711	13786.94786	15307.39666	12737.94416	13184.37758	14950.71739	12615.17473	14316.37842	18681.39775	14431.52548
AGAP012516-RA	1702.380894	1420.178545	1623.618401	1507.212528	1758.900984	1636.579794	1474.097021	1906.221271	1510.633772	1421.567708	1841.782024	1707.031919	1702.490127	1560.059094	1628.403232	1997.815421	1673.058115
AGAP012517-RA	1403.902941	1305.396991	1337.828427	1684.597274	1504.936714	1864.196064	2229.514341	1408.869203	1330.980395	1152.802563	1445.574281	1315.053774	1970.198126	1241.933143	1546.013783	2160.923069	1630.865708
AGAP012518-RA	1422.392725	965.9159557	1049.553324	1298.590217	924.5886732	1326.193971	1136.570133	924.7916567	1022.865195	1050.627384	862.4930454	961.6154476	1113.975021	918.0751927	1211.609548	1052.601532	1279.549336
AGAP012519-RA	235.0844059	162.4450802	150.7645658	226.4723488	163.6879089	208.8050082	235.350381	151.3295438	202.8344579	121.0553751	153.6315737	110.9194749	134.960231	135.6573126	213.2432804	172.2254673	152.4093085
AGAP012521-RA	956.1860103	756.780074	905.4157716	1198.183756	780.7417229	1129.616283	1142.310386	880.5432521	1053.773302	937.3462075	779.8374619	730.3765423	1001.139418	879.8618652	1021.629171	961.4233439	1020.367404
AGAP012522-RA	2403.672015	2213.92217	2282.177906	2738.865104	2070.404035	2455.810254	2910.30837	2462.866202	2510.317886	2383.34711	2338.613955	2057.650259	2437.027777	2032.949022	2470.71419	2677.599471	2451.464979
AGAP012523-RA	1950.672289	1568.03275	2229.161795	1923.341523	1793.622662	1873.601695	1873.618643	1839.848664	2108.512483	1911.342207	1886.703537	1905.37098	1490.093697	1923.085705	2044.227629	1864.087411	1914.157586
AGAP012524-RA	2221.415565	1965.877287	2835.533565	3397.085231	2555.515474	3735.916634	4145.610858	2605.346064	2936.270247	3977.057783	2995.366472	2690.267264	3716.937508	2463.804289	2750.838318	4147.594489	2685.675894
AGAP012525-RA	67.35564437	110.8906535	78.69578985	85.9033047	98.21274533	179.6475521	188.2803048	95.57655399	85.96317499	29.98619384	68.28069943	70.49966624	106.1982145	114.6399824	144.4238581	107.3876443	92.13444072
AGAP012532-RA	849.2093987	240.2630826	246.8562671	564.5074309	380.9464061	300.980192	687.6823329	385.8460884	398.9077671	309.8573364	167.1080275	203.9790343	321.9133378	232.1459644	780.2765489	339.3854797	339.2613985
AGAP012533-RA	1213.722298	656.5893959	991.5669521	2157.623264	965.2626384	735.5203443	1502.798287	1028.332924	1148.429383	1135.032967	403.3951848	1042.455065	480.1044281	587.52991	1004.181993	886.4546111	601.0265385
AGAP012537-RA	165.0873637	60.30895192	120.1146266	130.5283981	94.2445536	137.3222126	133.1738741	109.7360435	123.6324315	84.40558266	94.33517684	70.49966624	78.54242949	106.9973169	97.89805148	93.20437054	143.7986131
AGAP012538-RA	34.33817164	63.22712701	82.83767352	42.39383868	33.72962971	55.49322291	71.17913963	37.16865989	123.6324315	36.64979247	63.78854815	57.33972854	67.48011548	63.05199034	26.17076624	70.91636889	55.10845053
AGAP012540-RA	228.4809113	159.5269051	159.8767099	214.2004481	218.2505452	176.8258628	192.8725074	242.4812574	219.2543902	254.3273478	218.3185521	141.939328	185.8468754	188.2006378	176.4103502	181.3432862	151.5482389
AGAP012543-RA	55.46935419	106.0270284	20.70941838	27.89068334	44.64215697	127.9165816	48.21812685	6.194776648	20.28344579	42.20279133	10.78116307	6.579968849	106.1982145	7.642665496	28.10934151	16.20945575	37.88705974
AGAP012546-RA	10.56559127	15.56360049	41.41883676	23.42817401	43.65010903	31.9791454	45.92202557	18.58432994	27.04459438	33.31799316	52.10895483	21.61989765	23.23085943	35.34732792	16.47788985	29.37963854	26.69315572
AGAP012554-RA	114.9008051	123.5360789	146.6226821	180.7316281	164.6799568	170.2419211	125.1375197	155.7543843	93.69020196	171.0323649	137.4598291	155.0992657	146.022545	128.0146471	115.345229	166.1469214	123.1329441
AGAP012557-RA	305.081448	285.0084341	297.3872479	288.9474794	318.4473864	341.4244053	222.721824	285.8446939	257.889525	317.6315348	286.5992515	266.9587362	295.3637841	251.2526282	280.1241275	310.0058411	308.2628951
AGAP012561-RA	48.86585964	164.3905302	56.329618	36.81570201	41.66601317	137.3222126	57.40253196	56.63795792	44.43040505	33.31799316	35.03877997	21.61989765	95.13590051	42.98999342	22.29361568	52.68073117	130.0215005
AGAP012563-RA	39.62096728	23.34540074	29.82156247	50.20323002	39.6819173	47.9687181	43.62592429	44.24840463	31.87398623	45.53459065	39.53093125	28.1998665	39.82433044	19.10666374	31.01720443	37.48436641	61.1359373
AGAP012567-RA	35.65887055	25.2908508	28.164809	21.19691934	13.88867106	30.0980192	22.96101278	29.20394705	27.04459438	28.87559407	41.32779176	29.13986205	45.35548745	15.28533099	17.44717749	36.47127543	41.33133789
AGAP012568-RA	63.39354765	47.66352651	70.4120225	52.43448469	38.68986937	101.5808148	43.62592429	53.09808555	47.32804017	23.32259521	51.21052457	60.15971519	75.22373528	46.81132616	71.72728524	60.78545905	77.49625855
AGAP012571-RA	6934.989973	8409.207892	11926.96823	9939.123917	11332.16353	13066.30259	14054.43592	12816.99288	12202.90734	14608.8294	13706.45198	11607.06505	17641.07216	11681.81421	10290.92686	16350.27539	11973.17195
AGAP012576-RA	23.77258037	46.69080148	33.13506941	23.42817401	26.78529418	34.8008347	66.58693707	61.94776648	47.32804017	35.5391927	44.92151278	31.9598487	51.99287586	42.98999342	25.2014786	49.64145822	37.0259902
AGAP012577-RA	762.0432707	2494.066979	801.040303	515.4198282	570.4275612	1672.321192	475.2929646	553.9900259	364.1361458	439.7975097	552.5346072	542.3774323	2073.077646	477.6665935	522.4460371	1236.984092	2713.230119
AGAP012578-RA	175.6529549	166.3359803	144.9659287	101.5220874	123.0139436	158.0146008	95.28820305	115.045852	168.0628365	144.3779703	88.94459531	122.1994215	98.45459471	128.0146471	167.6867614	78.00800578	151.5482389
AGAP012582-RA	120.1836007	124.508804	106.0322221	190.7722741	127.9741833	125.0948923	157.2829376	146.9047034	83.06553988	103.2857788	112.303782	78.95962619	103.9857517	100.3099846	99.83662675	113.4661902	103.3283447
AGAP012587-RA	939.0169245	1060.270284	1136.532881	1063.192849	1247.996299	1326.193971	965.5105876	1108.86502	882.8128308	958.4476031	1152.686018	1310.353797	1236.766707	990.6805149	898.5296408	1444.667743	1136.611792
AGAP012590-RA	4183.974145	3833.509347	4683.642061	5146.388891	5013.810251	4319.065756	5173.11618	4295.635121	4670.021922	5427.501085	5141.716353	5780.972632	4582.010464	5508.451156	5133.347333	4958.067276	4027.222236
AGAP012591-RA	145.27688	145.9087546	136.6821613	181.8472554	84.32407427	93.11574691	91.84405113	44.24840463	99.48547219	78.8525838	76.36657173	229.3589142	150.4474706	139.4786453	137.6388447	91.17818857	89.5512321
AGAP012592-RA	79.24193456	65.17257707	57.15799473	79.2095407	68.45130735	41.3847764	80.36354474	66.37260694	89.82668848	67.74658609	52.10895483	65.79968849	51.99287586	56.36465803	64.94227177	71.92945987	69.7466327
AGAP012593-RA	22.45188146	29.18175093	22.36617185	18.96566467	19.84095865	30.0980192	18.36881023	15.92942567	5.795270224	11.10599772	9.882732812	21.61989765	29.86824783	14.32999781	26.17076624	30.39272952	19.80459941
AGAP012596-RA	27.73467709	24.31812577	66.27013882	0	9.920479326	103.461941	0	112.3909478	35.73749972	0	69.17912968	46.9997775	0	62.09665716	42.64865609	61.79855003	75.77411947
AGAP012602-RA	19.81048364	30.15447596	28.99318573	25.65942868	24.80119831	21.6329513	35.58956981	36.28369179	24.14695927	35.5391927	26.05447741	24.4398843	29.86824783	23.88332968	34.89435498	20.26181968	24.1099471
AGAP012603-RA	244.3292982	179.9541307	154.9064495	211.9691934	133.9264709	157.0740377	161.8751401	175.2236823	195.1074309	162.1475667	156.3268645	142.8793236	130.5353053	171.9599737	231.6597456	153.9898296	200.6292027
AGAP012606-RA	128.1077942	92.40887793	128.398394	126.0658887	119.0457519	97.81856241	80.36354474	171.68381	158.4040528	123.2765747	122.1865148	110.9194749	108.4106773	155.7193095	126.9766806	89.1520066	134.3268482
AGAP012608-RA	219.2360189	165.3632553	238.5724997	219.7785848	247.0199352	266.1793573	169.9114946	233.6315764	188.3462823	161.0369669	248.8651808	266.0187406	289.8326271	225.4586321	175.4410625	250.2334731	245.4048187
AGAP012610-RA	55.46935419	33.07265105	41.41883676	45.74072068	39.6819173	4.7028155	28.70126598	44.24840463	37.66925646	23.32259521	0	35.7198309	29.86824783	2.865999561	53.31082011	16.20945575	25.83208618
AGAP012613-RA	147.9182778	144.9360296	178.1009981	201.9285474	183.5288675	202.2210665	252.5711406	163.7190971	175.7898635	242.1107503	218.3185521	190.8190966	213.5026604	153.8086431	204.5196917	193.500378	159.2978648
AGAP012616-RA	200.7462342	142.0178545	217.8630814	359.2320015	183.5288675	267.1199204	184.8361529	228.3217679	160.3358095	233.2259521	201.2483773	198.339061	183.6344126	167.1833077	193.8575277	158.0421935	282.4308089
AGAP012619-RA	43.58306401	17.50905056	15.73915797	23.42817401	24.80119831	25.3952037	39.03372173	35.3987237	10.62466208	26.65439453	20.66389588	26.3198754	23.23085943	22.92799649	23.26290332	42.54982133	19.80459941
AGAP012621-RA	25.09327928	18.48177559	15.73915797	17.85003734	16.86481485	26.3357668	42.47787365	20.35426613	33.80574298	9.995397947	12.57802358	13.1599377	29.86824783	20.06199693	26.17076624	31.40582051	24.1099471
AGAP012622-RA	126.7870953	106.0270284	98.57683149	189.6566467	174.6004361	199.3993772	176.7997984	102.6562987	94.65608033	85.51618244	124.8818055	75.19964399	133.8539995	58.27532441	128.9152559	131.7018279	132.6047091
AGAP012631-RA	137.3526866	132.2906042	159.0483332	146.1471807	170.6322444	165.5391056	157.2829376	146.0197353	137.1547286	173.2535644	118.5927937	117.4994437	127.2166111	142.3446449	137.6388447	114.4792812	173.936047
AGAP012632-RA	128.1077942	92.40887793	128.398394	126.0658887	119.0457519	97.81856241	80.36354474	171.68381	158.4040528	123.2765747	122.1865148	110.9194749	108.4106773	155.7193095	126.9766806	89.1520066	134.3268482
AGAP012633-RA	244.3292982	179.9541307	154.9064495	211.9691934	133.9264709	157.0740377	161.8751401	175.2236823	195.1074309	162.1475667	156.3268645	142.8793236	130.5353053	171.9599737	231.6597456	153.9898296	200.6292027
AGAP012636-RA	371.1163935	382.2809371	709.0904854	485.2978902	506.9364935	452.4108511	544.176003	858.4190498	706.057089	810.7378335	699.8771691	552.7173833	386.074759	875.0851993	575.7568572	412.3280305	640.6357374
AGAP012641-RA	17.16908582	36.96355117	29.82156247	14.50315534	31.74553384	23.5140775	19.51686087	23.8941385	32.8398646	7.774198403	15.27331435	21.61989765	64.16142127	11.46399824	19.38575277	20.26181968	43.05347697
AGAP012642-RA	150.5596757	160.4996301	135.8537846	216.4317028	192.4572989	161.7768532	134.3219248	207.9675017	136.1888503	183.2489624	192.2640747	211.4989987	158.1910904	146.1659776	181.2567884	176.2778312	149.8260999
AGAP012643-RA	116.221504	161.4723551	113.4876127	150.6096901	133.9264709	188.11262	141.2102286	111.5059797	98.51959381	62.19358723	77.26500198	129.7193859	222.3525116	107.9526501	118.2530919	187.4218321	213.5452458
AGAP012644-RA	66.03494546	24.31812577	65.44176208	53.55011202	38.68986937	49.8498443	115.9531146	75.22228787	77.27026966	82.18438312	61.09325738	51.69975525	32.08071064	72.60532221	57.18797066	57.74618609	42.19240743
AGAP012645-RA	417.3408553	503.871566	449.8085672	324.6475541	393.8430292	369.6412983	357.0437488	395.5807374	406.6347941	277.649943	486.9491985	444.6178951	328.5507262	410.7932704	426.4865609	439.6814871	489.0874984
AGAP012646-RA	34.33817164	46.69080148	60.47150167	98.17520537	65.47516355	73.36392181	78.06744346	76.10725596	51.19155365	32.20739338	73.67128096	63.91969739	68.58634688	66.87332309	29.07862915	56.73309511	49.94203329
AGAP012653-RA	88.48682692	83.65435266	59.64312494	101.5220874	90.27636186	66.77998011	61.99473452	63.71770266	47.32804017	38.87099202	86.24930454	106.2194971	90.7109749	76.42665496	72.69657288	102.3221894	68.02449362
AGAP012654-RA	258.8569862	213.9995068	143.3091752	284.4849701	256.9404145	143.9061543	174.5036972	256.6407468	130.39358	122.1659749	202.1468075	209.6190076	254.4332223	264.6272928	234.5676085	272.5214747	209.2398981
AGAP012655-RA	122.8249986	142.9905795	116.8011197	103.753342	142.8549023	114.7486982	76.91939283	109.7360435	108.1783775	63.304187	87.1477348	116.5594482	136.0664624	101.2653178	103.7137773	194.5134689	129.1604309
AGAP012657-RA	91.12822474	117.6997287	102.7187152	104.8689694	108.1332247	93.11574691	122.8414184	114.1608839	126.5300666	96.62218015	102.4210491	102.4595149	115.0480657	85.97998683	109.5295031	114.4792812	72.32984131
AGAP012660-RA	9.244892365	40.8544513	43.90396697	11.15627334	30.75348591	28.216893	14.92465831	30.08891515	49.25979691	11.10599772	35.03877997	25.37987985	21.01839662	36.30266111	6.785013469	17.22254673	30.13743388
AGAP012663-RA	291.8744589	292.7902343	276.6778296	326.8788088	274.7972773	379.0469293	413.2982301	263.7204916	272.3777005	362.0555256	275.8180885	296.0985982	371.6937508	299.0192875	364.452152	395.1054838	401.2584054
AGAP012664-RA	306.402147	599.198619	358.6871264	290.0631068	407.7317003	722.3524609	237.6464823	315.0486409	379.5901997	417.5855142	307.2631474	485.0377038	592.9400311	367.803277	281.0934151	321.149842	563.1394788
AGAP012666-RA	233.7637069	270.4175586	482.9436366	322.4162995	531.7376919	376.22524	505.1422812	526.5560151	268.5141871	317.6315348	368.3564048	436.1579352	410.4118499	440.4085992	395.4693565	365.7258453	345.2888853
AGAP012668-RA	21.13118255	18.48177559	25.67967879	22.31254668	8.928431393	19.7518251	12.62855703	17.69936185	38.63513483	13.32719726	14.37488409	24.4398843	26.54955363	21.9726633	13.57002694	7.091636889	23.24887757
AGAP012669-RA	3.962096728	13.61815043	18.22428818	21.19691934	29.76143798	12.2273203	14.92465831	27.43401087	34.77162135	29.98619384	16.1717446	13.1599377	24.33709083	20.06199693	13.57002694	22.28800165	18.94352987
AGAP012674-RA	30.37607491	58.36350185	97.74845476	42.39383868	30.75348591	91.23462071	29.84931662	49.55821318	53.12331039	49.97698973	34.14034971	58.27972409	19.91216522	38.21332748	39.74079317	58.75927708	65.441285
AGAP012678-RA	162.4459658	309.3265598	259.2819181	189.6566467	202.3777782	178.706989	605.0226868	380.5362798	363.1702674	752.9866453	478.8633262	407.0180731	410.4118499	262.7166264	259.7690871	255.298928	414.1744485
AGAP012679-RA	35.65887055	23.34540074	29.82156247	14.50315534	48.6103487	55.49322291	32.1454179	14.15948948	28.01047275	3.331799316	38.63250099	42.29979975	36.50563624	52.54332529	26.17076624	27.35345657	42.19240743
AGAP012683-RA	117.5422029	119.6451788	119.2862499	87.01893203	70.43540321	79.00730041	98.73235497	123.0105649	124.5983098	97.73277993	82.65558352	86.47959059	57.52403286	78.33732134	77.54301107	60.78545905	62.85807638
AGAP012684-RA	1179.384126	708.1438225	677.6121694	894.7331217	579.3559926	618.8905199	996.5079548	751.3379106	827.7577637	751.8760456	548.0424559	581.8572454	530.9910726	834.9612055	971.2262137	643.3127749	801.6557412
AGAP012685-RA	125.4663964	72.95437732	85.32280373	83.67205003	87.30021807	78.06673731	30.99736726	103.5412668	111.0760126	82.18438312	96.13203735	145.6993102	61.94895847	117.505982	72.69657288	59.77236806	47.35882467
AGAP012686-RA	43.58306401	29.18175093	33.13506941	34.58444735	34.72167764	15.0490096	18.36881023	45.13337272	18.35168904	28.87559407	36.83564048	15.0399288	33.18694204	22.92799649	38.77150554	29.37963854	24.1099471
AGAP012690-RA	142.6354822	192.5995561	190.5266491	146.1471807	211.3062096	193.7559986	159.5790388	156.6393524	176.7557418	168.8111653	252.4589018	171.0791901	167.0409416	133.7466462	159.9324603	242.1287452	126.5772223
AGAP012693-RA	31.69677382	17.50905056	60.47150167	24.54380134	46.62625283	28.216893	27.55321534	44.24840463	49.25979691	23.32259521	30.54662869	37.599822	39.82433044	23.88332968	41.67936845	33.43200248	23.24887757
AGAP012694-RA	34.33817164	41.82717633	62.12825514	50.20323002	47.61830076	47.9687181	53.95838004	75.22228787	91.75844522	81.07378335	61.99168764	58.27972409	59.73649567	54.45399166	70.7579976	24.31418362	49.08096375
AGAP012699-RA	125.4663964	72.95437732	85.32280373	83.67205003	87.30021807	78.06673731	30.99736726	103.5412668	111.0760126	82.18438312	96.13203735	145.6993102	61.94895847	117.505982	72.69657288	59.77236806	47.35882467
AGAP012700-RA	536.2037572	372.5536868	318.9250431	573.4324496	273.8052294	338.602716	429.3709391	350.4473646	316.8081056	398.7053181	340.5050669	455.8978417	382.7560648	308.5726194	602.8969111	375.8567551	334.0949813
AGAP012703-RA	43.58306401	197.4631813	47.21747391	22.31254668	17.85686279	104.4025041	421.3345846	34.51375561	59.88445899	104.3963786	70.07755994	53.57974634	634.9768243	82.15865408	59.12654594	46.60218527	299.6521997
AGAP012705-RA	499.2241877	533.0533169	857.369921	736.3140403	775.7814833	1013.927022	987.3235497	736.293453	934.9702629	1026.194189	811.2825208	882.6558214	879.453964	865.5318674	886.8981891	1125.544083	787.0175591
AGAP012707-RA	380.3612859	487.3352405	271.7075692	310.1443988	298.6064277	357.413978	327.1944322	279.6499172	277.2070924	263.2121459	264.1384952	187.99911	388.2872218	274.1806247	349.9128375	316.084387	461.5332732
AGAP012708-RA	34.33817164	26.26357583	28.99318573	20.08129201	28.76939004	15.9895727	35.58956981	19.46929804	35.73749972	26.65439453	34.14034971	31.01985315	32.08071064	45.85599298	37.8022179	54.70691314	39.60919882
AGAP012709-RA	31.69677382	37.9362762	34.79182288	8.92501867	35.71372557	27.2763299	27.55321534	31.85885133	22.21520253	0	37.73407074	19.73990655	28.76201643	0	18.41646513	45.58909428	26.69315572
AGAP012717-RA	1962.558579	1410.451295	1367.64999	2472.230172	1517.833337	2114.385849	2379.908975	1640.730844	1739.546946	1914.674007	1677.369287	1386.493436	2191.444406	1411.027117	1963.776755	2649.232923	1610.200039
AGAP012718-RA	243.0085993	262.6357583	459.7490881	152.8409447	209.3221138	221.0323285	183.6881023	210.622406	447.2016856	136.6037719	152.7331435	275.4186961	241.1584455	370.6692766	307.2641814	222.8800165	198.0459941
AGAP012719-RA	29.055376	24.31812577	10.76889756	24.54380134	22.81710245	17.8706989	19.51686087	16.81439376	12.55641882	21.10139567	15.27331435	30.0798576	14.38100822	15.28533099	21.32432804	29.37963854	27.55422526
AGAP012721-RA	17.16908582	22.37267571	48.04585064	30.12193801	54.56263629	34.8008347	26.4051647	26.54904278	35.73749972	21.10139567	24.2576169	23.49988875	23.23085943	23.88332968	25.2014786	25.3272746	30.99850342
AGAP012726-RA	8279.461462	5914.168188	7927.565356	9019.846994	9130.809171	7411.637229	10182.06112	9920.492317	8995.225267	11941.16875	9063.364419	9231.696296	5353.053751	8350.567388	9138.443855	7216.24708	6586.320907
AGAP012729-RA	134.7112887	92.40887793	126.7416405	178.5003734	128.9662312	116.6298244	150.3946337	124.780501	118.8030396	148.8203694	127.5770963	112.799466	117.2605285	93.62265233	125.0381054	119.5447361	85.24588441
AGAP012731-RA	80.56263347	58.36350185	59.64312494	64.70638536	83.33202634	45.1470288	73.47524091	40.70853226	77.27026966	62.19358723	60.19482713	73.31965289	64.16142127	41.07932704	86.26659982	49.64145822	35.30385112
AGAP012732-RA	103.0145149	71.98165229	40.59046003	82.5564227	85.3161222	97.81856241	65.43888643	92.92164972	66.64560758	82.18438312	97.92889786	100.5795238	40.93056185	84.06932046	123.0995301	132.7149189	87.82909303
AGAP012734-RA	109.6180095	49.60897658	48.04585064	83.67205003	87.30021807	41.3847764	45.92202557	82.30203261	64.71385084	93.29038084	76.36657173	47.93977305	73.01127248	57.31999122	66.88084705	79.02109676	47.35882467
AGAP012739-RA	46.22446182	57.39077682	60.47150167	61.35950336	63.49106769	80.88842661	67.73498771	70.7974474	57.95270224	55.52998859	71.87442045	60.15971519	59.73649567	64.00732353	81.42016162	113.4661902	57.69165914
AGAP012740-RA	147.9182778	144.9360296	178.1009981	201.9285474	183.5288675	202.2210665	252.5711406	163.7190971	175.7898635	242.1107503	218.3185521	190.8190966	213.5026604	153.8086431	204.5196917	193.500378	159.2978648
AGAP012743-RA	15.84838691	21.39995068	33.96344614	32.35319268	29.76143798	39.5036502	26.4051647	15.92942567	10.62466208	16.65899658	21.56232614	30.0798576	22.12462802	15.28533099	26.17076624	21.27491067	30.99850342
AGAP012744-RA	170.3701593	167.3087053	144.1375519	147.2628081	162.6958609	158.9551639	160.7270895	160.1792248	148.7452691	181.0277628	158.123725	192.6990877	172.5720986	181.5133055	143.4545705	123.5971001	183.4078119
AGAP012752-RA	342.0610175	313.2174599	236.9157463	358.1163741	212.2982576	252.0709108	260.6074951	277.8799811	247.2648629	257.6591471	194.0609352	238.7588697	188.0593382	183.4239719	327.6192218	221.8669255	239.377332
AGAP012755-RA	109.6180095	127.426979	115.9727429	170.6909821	136.9026147	209.7455713	196.3166593	153.9844481	164.199323	123.2765747	106.9132004	99.63952829	169.2534044	111.7739829	109.5295031	172.2254673	169.6306993
AGAP012756-RA	88.48682692	181.8995808	56.329618	0	84.32407427	118.5109506	40.18177237	146.0197353	91.75844522	0	147.3425619	207.7390165	69.69257828	77.38198815	59.12654594	125.623282	117.9665269
AGAP012759-RA	154.5217724	151.7451048	120.1146266	151.7253174	155.7515254	164.5985425	102.1765069	128.3203734	104.314864	133.2719726	154.530004	161.6792346	139.3851566	145.2106444	134.7309817	153.9898296	127.4382918
AGAP012760-RA	55.46935419	54.47260173	41.41883676	58.01262136	35.71372557	30.0980192	35.58956981	44.24840463	28.01047275	39.98159179	35.03877997	52.63975079	45.35548745	21.9726633	45.556519	49.64145822	26.69315572
AGAP012761-RA	7.924193456	1.945450062	7.455390617	14.50315534	2.976143798	0.9405631	18.36881023	13.27452139	8.692905337	43.3133911	31.44505895	16.9199199	76.32996669	57.31999122	40.71008081	31.40582051	53.38631145
AGAP012762-RA	134.7112887	97.27250309	91.12144088	110.447106	92.26045773	120.3920768	75.77134219	95.57655399	70.50912106	102.175179	79.0618625	140.9993325	90.7109749	75.47132177	109.5295031	110.4269173	69.7466327
AGAP012763-RA	51.50725746	70.03620222	38.10532982	22.31254668	53.57058836	45.1470288	33.29346854	51.32814937	40.56689157	23.32259521	40.4293615	39.4798131	36.50563624	14.32999781	28.10934151	63.824732	44.77561605
AGAP012764-RA	25.09327928	41.82717633	32.30669267	14.50315534	39.6819173	51.73097051	13.77660767	36.28369179	33.80574298	31.09679361	42.22622201	23.49988875	14.38100822	49.67732573	7.754301107	18.23563771	36.16492066
AGAP012766-RA	808.2677325	580.7168434	460.5774648	850.1080283	666.6562107	689.4327524	596.9863324	592.928622	627.820941	530.866691	671.127401	705.936658	818.6112369	638.1625689	765.7372343	826.682243	522.6692105
AGAP012770-RA	342.0610175	294.7356844	281.64809	423.9383868	289.6779963	374.3441138	296.1970649	215.0472465	291.695268	279.8711425	191.3656444	332.7584247	299.7887097	255.0739609	295.6327297	264.4167468	232.4887757
AGAP012772-RA	31.69677382	62.25440198	83.66605026	88.13455937	102.1809371	84.65067901	73.47524091	46.9033089	108.1783775	59.97238768	103.3194794	145.6993102	54.20533866	97.44398508	55.24939539	81.04727873	63.71914592
AGAP012773-RA	91.12822474	48.63625154	86.9795572	61.35950336	46.62625283	45.1470288	58.5505826	52.21311746	59.88445899	46.64519042	36.83564048	52.63975079	49.78041306	50.63265891	45.556519	39.51054838	51.66417237
AGAP012776-RA	31.69677382	27.23630086	36.44857635	33.46882001	68.45130735	43.2659026	32.1454179	24.77910659	18.35168904	27.7649943	46.71837329	24.4398843	56.41780146	27.70466242	31.01720443	68.89018692	40.47026835
AGAP012792-RA	775.2502597	925.0615044	853.2280373	905.889395	960.3023987	905.7622654	804.7834981	993.8191679	857.6999932	978.438399	1035.890085	973.8353897	973.4836331	777.6412142	796.7544387	900.6378849	882.5962779
AGAP012798-RA	474.1309084	331.6992355	421.6437582	513.1885735	460.3102407	506.963511	652.0927631	390.2709288	481.973307	828.5074298	548.0424559	397.6181176	512.1851388	496.7732573	400.3157947	500.4669461	300.5132693
AGAP012800-RA	134.7112887	167.3087053	139.1672915	130.5283981	175.5924841	180.5881152	169.9114946	117.7007563	123.6324315	238.778951	209.3342496	178.5991545	286.5139329	154.7639763	131.8231188	156.0160116	236.7941234
AGAP012802-RA	269.4225775	313.2174599	304.0142618	273.3286968	382.930502	357.413978	277.8282547	342.4826518	304.2516868	172.1429646	212.9279706	264.1387495	223.4587431	255.0739609	164.7788985	226.9323804	223.0170107
AGAP012803-RA	455.6411237	477.6079902	387.6803121	373.7351568	342.2565367	432.659026	261.7555457	349.5623966	414.361821	295.4195393	354.879951	403.2580909	391.605916	259.8506269	345.0663993	397.1316658	402.1194749
AGAP012809-RA	76.60053674	65.17257707	64.61338535	50.20323002	104.1650329	61.13660151	64.29083579	56.63795792	72.4408778	42.20279133	56.6011061	84.59959949	76.32996669	80.24798771	57.18797066	55.72000413	82.66267579
AGAP012811-RA	46.22446182	67.11802713	65.44176208	41.27821135	45.6342049	57.37434911	45.92202557	45.13337272	55.05506713	38.87099202	47.61680355	50.7597597	44.24925605	44.90065979	31.01720443	38.4974574	72.32984131
AGAP012812-RA	96.41102038	139.0996794	124.2565103	124.9502614	146.823094	132.6193971	78.06744346	127.4354053	46.36216179	79.96318358	90.74145582	140.0593369	160.4035532	129.9253134	85.29731218	187.4218321	180.8246033
AGAP012814-RA	289.2330611	290.8447842	364.4857635	245.4380134	239.0835518	317.9103278	168.763444	219.472087	341.9209432	250.9955484	366.5595443	339.3383935	212.396429	268.4486256	292.7248668	249.2203821	311.7071733
AGAP012816-RA	21.13118255	25.2908508	28.164809	27.89068334	45.6342049	27.2763299	29.84931662	29.20394705	30.90810786	26.65439453	30.54662869	31.9598487	30.97447923	42.98999342	36.83293026	27.35345657	34.44278158
AGAP012822-RA	81.88333238	95.32705303	86.9795572	99.29083271	119.0457519	143.9061543	127.4336209	100.8863626	100.4513506	104.3963786	119.491224	109.9794793	106.1982145	120.3719816	95.9594762	102.3221894	87.82909303
AGAP012823-RA	589.0317135	501.9261159	822.5780981	518.7667102	653.7595876	712.9468299	470.7007621	623.9025052	704.1253323	645.2584675	692.6897271	660.8168716	631.6581301	447.0959315	512.7531607	635.208047	604.4708167
AGAP012826-RA	76.60053674	74.89982738	86.15118046	62.47513069	87.30021807	81.82898971	67.73498771	61.06279839	75.33851292	74.41018472	80.85872301	69.55967069	73.01127248	78.33732134	84.32802454	92.19127955	68.02449362
AGAP012829-RA	170.3701593	271.3902836	248.5130206	306.7975168	280.7495649	221.9728916	180.2439504	266.3753959	190.278039	232.1153523	218.3185521	271.6587139	242.2646769	245.5206291	228.7518827	286.7047485	234.2109147
AGAP012831-RA	35.65887055	61.28167695	64.61338535	43.50946602	50.59444456	62.07716461	48.21812685	46.01834081	50.22567528	19.99079589	52.10895483	72.37965734	64.16142127	65.9179899	36.83293026	39.51054838	62.85807638
AGAP012833-RA	122.8249986	164.3905302	188.0415189	157.3034541	189.4811551	220.0917654	150.3946337	191.153108	170.9604716	167.7005656	176.0923301	190.8190966	173.67833	172.9153069	81.42016162	214.7752886	146.3818217
AGAP012835-RA	15.84838691	27.23630086	27.33643226	21.19691934	24.80119831	29.1574561	19.51686087	25.66407468	20.28344579	22.21199544	19.76546562	23.49988875	24.33709083	31.52599517	37.8022179	25.3272746	24.1099471
AGAP012836-RA	60.75214983	41.82717633	71.24039923	69.16889469	85.3161222	64.89885391	40.18177237	56.63795792	86.92905337	136.6037719	76.36657173	48.8797686	19.91216522	70.69465584	64.94227177	37.48436641	64.58021546
AGAP012837-RA	88.48682692	126.454254	135.8537846	90.36581404	121.0298478	125.0948923	84.9557473	110.6210116	98.51959381	112.170577	123.084945	156.9792568	146.022545	106.9973169	86.26659982	125.623282	86.10695395
AGAP012838-RA	133.3905898	152.7178298	207.0941838	195.2347834	280.7495649	315.0886385	165.319292	149.5596076	176.7557418	219.8987548	133.8661081	125.9594037	178.1032556	124.1933143	116.3145166	209.7098337	161.8810734
AGAP012843-RA	14.527688	22.37267571	12.42565103	21.19691934	12.89662312	41.3847764	30.99736726	21.23923422	13.52229719	27.7649943	24.2576169	17.85991545	59.73649567	17.19599737	18.41646513	13.17018279	22.38780803
AGAP012844-RA	9.244892365	24.31812577	24.02292532	17.85003734	9.920479326	14.1084465	28.70126598	32.74381942	32.8398646	41.09219156	20.66389588	18.799911	13.27477681	42.98999342	18.41646513	10.13090984	28.4152948
AGAP012845-RA	15.84838691	38.90900124	42.2472135	35.70007468	26.78529418	68.66110631	27.55321534	24.77910659	19.31756741	37.76039224	36.83564048	36.65982645	53.09910726	15.28533099	24.23219096	38.4974574	30.99850342
AGAP012847-RA	51.50725746	83.65435266	103.5470919	68.05326736	92.26045773	98.75912551	66.58693707	112.3909478	110.1101343	58.86178791	95.2336071	115.6194526	99.56082611	102.220651	80.45087399	122.5840091	82.66267579
AGAP012851-RA	42.2623651	35.01810111	33.13506941	37.93132935	55.55468422	64.89885391	24.10906342	23.00917041	17.38581067	2.221199544	23.35918665	23.49988875	25.44332223	21.9726633	16.47788985	17.22254673	47.35882467
AGAP012853-RA	40.94166619	50.58170161	47.21747391	49.08760269	48.6103487	45.1470288	49.36617748	58.40789411	58.91858061	82.18438312	63.78854815	65.79968849	60.84272707	47.76665935	36.83293026	67.87709593	43.91454651
AGAP012856-RA	99.0524182	115.7542787	96.92007802	141.6846714	156.7435733	175.8852997	146.9504818	146.0197353	128.4618233	136.6037719	168.9048881	134.4193636	153.7661648	113.6846493	109.5295031	192.487287	132.6047091
AGAP012857-RA	1870.109656	1791.759507	2237.445562	2440.992606	2447.38225	1866.077191	2247.883152	2278.792838	2206.066199	2456.646695	2541.659193	2734.447055	2109.583282	2388.332968	2315.628168	2132.556522	1895.214056
AGAP012858-RA	169.0494604	113.8088286	164.0185936	137.2221621	155.7515254	129.7977078	163.0231908	146.0197353	133.2912152	133.2719726	176.9907604	156.9792568	163.7222474	163.361975	148.3010087	130.6887369	159.2978648
AGAP012859-RA	48.86585964	42.79990136	47.21747391	29.00631068	28.76939004	31.9791454	24.10906342	39.82356416	39.6010132	41.09219156	22.46075639	46.05978195	16.59347102	36.30266111	44.58723137	29.37963854	27.55422526
AGAP012861-RA	25.09327928	21.39995068	31.47831594	18.96566467	16.86481485	30.0980192	16.07270895	15.04445757	12.55641882	8.884798175	17.07017486	25.37987985	21.01839662	16.24066418	7.754301107	18.23563771	28.4152948
AGAP012865-RA	91.12822474	93.38160297	108.5173523	78.09391336	105.1570809	99.69968861	50.51422812	115.9308201	110.1101343	115.5023763	149.1394224	97.75953719	152.6599334	98.39931826	79.48158635	124.610191	117.1054574
AGAP012867-RA	50.18655855	274.3084587	9.112144088	14.50315534	23.80915038	132.6193971	469.5527114	15.92942567	16.4199323	0	24.2576169	11.2799466	308.6385609	7.642665496	7.754301107	0	0
AGAP012870-RA	22.45188146	33.07265105	15.73915797	26.77505601	3.96819173	20.6923882	8.036354474	13.27452139	22.21520253	8.884798175	9.882732812	28.1998665	30.97447923	32.48132836	21.32432804	19.2487287	18.94352987
AGAP012873-RA	76.60053674	74.89982738	71.24039923	69.16889469	70.43540321	110.9864458	107.9167601	91.15171353	97.55371544	14.43779703	18.86703537	26.3198754	33.18694204	39.16866067	33.92506734	27.35345657	21.52673849
AGAP012877-RA	186.2185462	151.7451048	236.0873695	167.3441001	204.3618741	208.8050082	202.0569125	245.1361616	187.3804039	228.783553	190.4672142	200.2190521	160.4035532	195.8433033	189.0110895	171.2123763	162.742143
AGAP012879-RA	0	0	0	0	0	0	0	0	0	0	0	0	0	0	0	0	0
AGAP012880-RA	21.13118255	27.23630086	50.53098085	25.65942868	27.77734211	57.37434911	35.58956981	38.93859607	31.87398623	9.995397947	46.71837329	57.33972854	38.71809904	55.40932485	26.17076624	57.74618609	34.44278158
AGAP012883-RA	106.9766117	120.6179038	125.9132638	114.9096154	128.9662312	118.5109506	89.54794986	111.5059797	121.7006747	98.8433797	78.16343224	112.799466	125.0041483	80.24798771	74.63514816	100.2960074	96.43978842
AGAP012885-RA	319.609136	320.9992602	304.0142618	331.3413181	277.7734211	397.8581913	270.9399508	288.4995982	290.7293896	324.2951334	222.8107034	356.2583134	308.6385609	312.3939522	239.4140467	259.3512919	294.4857825
AGAP012888-RA	73.95913892	18.48177559	6.627013882	27.89068334	36.70577351	21.6329513	36.73762045	14.15948948	8.692905337	74.41018472	13.47645383	21.61989765	17.69970242	12.41933143	106.6216402	35.45818444	19.80459941
AGAP012892-RA	29.055376	40.8544513	20.70941838	12.27190067	7.936383461	31.0385823	18.36881023	7.07974474	31.87398623	29.98619384	12.57802358	18.799911	7.743619809	31.52599517	18.41646513	6.078545905	12.91604309
AGAP012893-RA	33.01747273	39.88172627	70.4120225	47.97197535	47.61830076	93.11574691	32.1454179	30.08891515	30.90810786	64.41478677	52.10895483	50.7597597	86.2860493	39.16866067	31.98649207	45.58909428	58.55272868
AGAP012895-RA	17.16908582	10.69997534	19.88104165	8.92501867	19.84095865	27.2763299	19.51686087	23.00917041	6.761148595	14.43779703	12.57802358	17.85991545	17.69970242	13.37466462	10.66216402	10.13090984	26.69315572
AGAP012896-RA	143.9561811	197.4631813	169.8172307	132.7596527	144.8389982	174.9447366	71.17913963	156.6393524	183.5168904	98.8433797	141.0535501	175.7791678	181.4219498	157.6299759	137.6388447	111.4400083	130.0215005
AGAP012898-RA	39.62096728	33.07265105	43.07559023	37.93132935	63.49106769	41.3847764	45.92202557	44.24840463	45.39628342	36.64979247	25.15604716	46.9997775	45.35548745	29.6153288	35.86364262	42.54982133	32.7206425
AGAP012900-RA	200.7462342	424.1081135	154.9064495	120.487752	150.7912858	305.6830075	184.8361529	135.4001182	94.65608033	177.6959635	183.2797721	164.4992212	529.8848412	149.0319772	124.0688177	294.8094764	433.1179783
AGAP012901-RA	21.13118255	38.90900124	38.93370656	52.43448469	13.88867106	25.3952037	28.70126598	23.8941385	23.1810809	36.64979247	43.12465227	31.9598487	28.76201643	48.72199254	22.29361568	22.28800165	18.94352987
AGAP012902-RA	138.6733855	153.6905549	127.5700172	121.6033794	107.1411767	174.0041735	91.84405113	76.99222405	115.9054045	77.74198403	119.491224	85.53959504	141.5976194	107.9526501	93.05161328	91.17818857	95.57871888
AGAP012908-RA	116.221504	116.7270037	119.2862499	91.48144137	118.053704	137.3222126	115.9531146	104.4262349	132.3253368	87.73738198	141.9519804	122.1994215	137.1726938	116.5506488	122.1302424	122.5840091	125.7161528
AGAP012910-RA	365.8335979	375.4718619	304.0142618	269.9818148	275.7893253	402.5610068	288.1607104	282.3048215	303.2858084	357.6131265	318.9427407	281.0586694	219.0338174	302.8406203	242.3219096	231.9978354	224.7391498
AGAP012911-RA	31.69677382	39.88172627	43.90396697	37.93132935	51.58649249	47.028155	28.70126598	54.86802174	45.39628342	24.43319498	58.39796662	49.81976415	32.08071064	50.63265891	26.17076624	25.3272746	48.21989421
AGAP012913-RA	27.73467709	32.09992602	43.07559023	23.42817401	33.72962971	24.4546406	22.96101278	33.62878752	43.46452668	14.43779703	34.14034971	39.4798131	27.65578503	53.49865847	23.26290332	15.19636476	35.30385112
AGAP012915-RA	73.95913892	36.96355117	38.93370656	97.05957804	32.73758178	32.9197085	66.58693707	73.45235168	36.70337809	64.41478677	37.73407074	14.09993325	56.41780146	32.48132836	143.4545705	79.02109676	44.77561605
AGAP012918-RA	52.82795637	15.56360049	37.27695309	21.19691934	8.928431393	15.0490096	18.36881023	21.23923422	35.73749972	16.65899658	26.05447741	8.459959949	26.54955363	8.597998683	0	15.19636476	27.55422526
AGAP012922-RA	92.44892365	73.92710235	53.01611106	69.16889469	72.41949908	62.07716461	48.21812685	61.06279839	61.81621573	39.98159179	53.00738508	99.63952829	69.69257828	100.3099846	85.29731218	95.23055251	81.80160625
AGAP012924-RA	0	0	0	0	0	11.2867572	0	0	0	0	0	0	0	0	0	0	0
AGAP012926-RA	147.9182778	144.9360296	178.1009981	201.9285474	183.5288675	202.2210665	252.5711406	163.7190971	175.7898635	242.1107503	218.3185521	190.8190966	213.5026604	153.8086431	204.5196917	193.500378	159.2978648
AGAP028576-RA	1514.841649	1290.806116	985.7683149	1544.02823	1221.211005	860.6152366	1219.229779	1315.947554	1236.324315	1108.378572	1116.748808	923.07563	906.0035176	1212.317814	1394.804912	1239.010274	1042.755212
AGAP028577-RA	83.20403128	105.0543033	71.24039923	73.63140403	79.36383461	99.69968861	87.25184858	70.7974474	80.16790477	91.06918129	92.53831633	87.41958614	80.75489229	74.51598859	89.17446273	98.26982546	81.80160625
AGAP028579-RA	253.5741906	209.1358816	240.2292532	157.3034541	174.6004361	338.602716	157.2829376	158.4092886	196.0733093	124.3871745	169.8033183	184.2391278	251.1145281	165.2726414	221.9668692	259.3512919	245.4048187
AGAP028580-RA	54.14865528	43.77262639	59.64312494	49.08760269	46.62625283	63.01772771	36.73762045	39.82356416	58.91858061	62.19358723	57.49953636	46.05978195	50.88664446	49.67732573	62.03440886	36.47127543	57.69165914
AGAP028583-RA	55.46935419	90.46342787	55.50124126	121.6033794	26.78529418	78.06673731	47.07007621	54.86802174	67.61148595	112.170577	42.22622201	59.21971964	65.26765267	55.40932485	69.78870996	59.77236806	60.27486776
AGAP028585-RA	187.5392451	180.9268557	152.4213193	220.8942121	117.061656	138.2627757	179.0958997	175.2236823	143.9158772	212.1245564	165.311167	213.3789898	170.3596358	171.9599737	133.7616941	113.4661902	129.1604309
AGAP028588-RA	1885.958042	1542.741899	1739.591144	2110.766916	1605.133555	1604.600649	2046.97429	1825.689175	1828.407756	2160.116556	1682.759869	1526.552773	1378.364326	1672.78841	2035.504041	1643.233576	1844.410954
AGAP028589-RA	30.37607491	29.18175093	14.91078123	44.62509335	11.90457519	29.1574561	39.03372173	15.04445757	11.59054045	25.54379475	31.44505895	15.0399288	19.91216522	22.92799649	21.32432804	23.30109263	23.24887757
AGAP028650-RA	44.90376292	43.77262639	16.5675347	49.08760269	22.81710245	72.42335871	32.1454179	33.62878752	37.66925646	7.774198403	21.56232614	10.33995105	35.39940484	25.79399605	29.07862915	14.18327378	18.94352987
AGAP028651-RA	44.90376292	62.25440198	44.7323437	122.7190067	93.25250566	74.30448491	91.84405113	132.7452139	170.9604716	77.74198403	77.26500198	35.7198309	63.05518987	106.9973169	104.6830649	111.4400083	184.2688814
AGAP028788-RA	504.5069833	479.5534402	748.0241919	708.4233569	782.7258188	901.0594499	665.8693707	742.4882296	616.2304005	888.4798175	376.4422771	367.53826	544.2658494	543.5845834	423.578698	598.7367716	399.5362663
AGAP028794-RA	0	802.4981505	762.1065964	0	1198.393903	717.6496454	0	574.3442921	587.2540494	0	464.4884422	126.8993992	350.6753542	345.8306137	0	314.0582051	0
AGAP028830-RA	269.4225775	147.8542047	293.2453643	277.7912061	281.7416129	338.602716	397.2255212	300.0041834	274.3094573	418.696114	230.8965757	154.1592702	232.3085943	258.8952937	242.3219096	276.5738387	179.1024642
AGAP028831-RA	269.4225775	147.8542047	293.2453643	277.7912061	281.7416129	338.602716	397.2255212	300.0041834	274.3094573	418.696114	230.8965757	154.1592702	232.3085943	258.8952937	242.3219096	276.5738387	179.1024642
AGAP028833-RA	0	77.81800247	90.29306414	18.96566467	150.7912858	62.07716461	28.70126598	34.51375561	28.01047275	141.046171	70.07755994	11.2799466	21.01839662	38.21332748	17.44717749	41.53673035	74.05198039
AGAP028835-RA	269.4225775	147.8542047	293.2453643	277.7912061	281.7416129	338.602716	397.2255212	300.0041834	274.3094573	418.696114	230.8965757	154.1592702	232.3085943	258.8952937	242.3219096	276.5738387	179.1024642
AGAP028846-RA	1517.483047	1257.733465	1250.020493	1843.016355	2358.097936	1484.208572	340.9710398	2042.506358	551.5165497	4198.067138	1849.867896	1781.291567	1554.255119	755.6685509	803.5394522	1651.338304	583.8051478
AGAP028847-RA	3.962096728	0	0	0	0	0	0	23.00917041	74.37263455	514.2076944	99.72575837	41.3598042	88.4985121	0	0	0	14.63818217
AGAP028849-RA	7.924193456	35.01810111	9.940520823	24.54380134	15.87276692	31.0385823	8.036354474	45.13337272	0	43.3133911	82.65558352	5.639973299	15.48723962	19.10666374	14.53931458	36.47127543	25.83208618
AGAP028850-RA	114.9008051	70.03620222	325.5520569	167.3441001	107.1411767	371.5224245	196.3166593	169.0289057	343.8527	459.7883056	137.4598291	169.199199	113.9418343	185.3346383	204.5196917	54.70691314	257.4597923
AGAP028851-RA	124.1456975	120.6179038	179.7577515	88.13455937	197.4175386	148.6089698	119.3972665	147.7896715	105.2807424	243.22135	137.4598291	70.49966624	89.6047435	114.6399824	103.7137773	99.28291644	94.71764934
AGAP028854-RA	0	19.45450062	106.8605988	0	0	58.31491221	0	21.23923422	198.005066	0	0	0.93999555	0	0	0	32.41891149	0
AGAP028855-RA	2581.966368	2305.358323	2714.590561	4248.308887	3516.809921	3819.626749	7392.298066	3523.942945	2488.102683	14677.68659	4269.340575	2443.98843	5152.825867	2525.900946	4840.622466	4922.609092	3291.00778
AGAP028856-RA	2581.966368	2305.358323	2714.590561	4248.308887	3516.809921	3819.626749	7392.298066	3523.942945	2488.102683	14677.68659	4269.340575	2443.98843	5152.825867	2525.900946	4840.622466	4922.609092	3291.00778
AGAP028857-RA	124.1456975	120.6179038	179.7577515	88.13455937	197.4175386	148.6089698	119.3972665	147.7896715	105.2807424	243.22135	137.4598291	70.49966624	89.6047435	114.6399824	103.7137773	99.28291644	94.71764934
AGAP028858-RA	0	1.945450062	7.455390617	64.70638536	12.89662312	26.3357668	0	47.788277	30.90810786	182.1383626	0.898430256	0	0	0	0	33.43200248	0
AGAP028861-RA	813.5505281	1716.85968	1814.14505	959.439507	2824.360464	2157.651752	1965.462694	1632.766131	1652.617892	1185.009957	1214.677706	642.9569561	1446.950673	1574.389092	1094.325744	2101.150701	887.7626952
AGAP028864-RA	0	1.945450062	7.455390617	64.70638536	12.89662312	26.3357668	0	47.788277	30.90810786	182.1383626	0.898430256	0	0	0	0	33.43200248	0
AGAP028865-RA	0	2480.448829	0.828376735	0	2384.88323	0	0	1030.10286	12.55641882	0	0	0	0	0	0	250.2334731	0
AGAP028867-RA	66.03494546	4.863625154	218.6914581	72.5157767	0.992047933	366.819609	311.1217232	225.6668636	203.8003362	335.4011311	99.72575837	15.0399288	116.1542971	105.0866506	212.2739928	118.5316451	0
AGAP028870-RA	814.871227	393.9536375	637.8500861	892.501867	730.1472784	809.8248292	1534.943705	692.0450484	598.8445899	1401.576912	562.41734	340.2783891	619.4895847	430.8552673	831.6487937	735.5040545	435.701187
AGAP028874-RA	331.4954262	431.8899137	474.6598693	392.7008215	1007.9207	409.1449485	374.2645084	324.78329	332.2621595	703.0096556	167.1080275	211.4989987	157.084859	430.8552673	359.6057138	293.7963854	440.0065347
AGAP028878-RA	0	341.4264858	43.90396697	556.6980396	101.1888891	149.5495329	844.9652704	244.2511935	315.8422272	19.99079589	294.6851238	53.57974634	300.8949411	757.5792173	193.8575277	438.6683961	0
AGAP028880-RA	331.4954262	431.8899137	474.6598693	392.7008215	1007.9207	409.1449485	374.2645084	324.78329	332.2621595	703.0096556	167.1080275	211.4989987	157.084859	430.8552673	359.6057138	293.7963854	440.0065347
AGAP028881-RA	0	0	168.1604773	0	0	0	0	0	0	0	0	0	0	0	48.46438192	0	0
AGAP028882-RA	0	0	0	0	0	0	0	0	37.66925646	0	53.90581534	0	0	0	0	0	2806.225629
AGAP028884-RA	0	29.18175093	0	0	0	0	0	0	0	0	0	0	0	0	0	0	0
AGAP028885-RA	1.320698909	47.66352651	0.828376735	0	0	7.524504801	16.07270895	0.884968093	41.53276994	38.87099202	341.4034971	6.579968849	1.106231401	0	22.29361568	5.06545492	0
AGAP028887-RA	2241.226049	5350.960395	5754.73318	2947.487416	9081.206775	6157.866616	5931.977653	5592.113377	5389.601309	5103.205952	4029.459696	2028.510397	4847.506	4661.070619	3416.738925	6818.102323	3125.682428
AGAP028888-RA	2241.226049	5350.960395	5754.73318	2947.487416	9081.206775	6157.866616	5931.977653	5592.113377	5389.601309	5103.205952	4029.459696	2028.510397	4847.506	4661.070619	3416.738925	6818.102323	3125.682428
AGAP028890-RA	579.7868212	325.8628853	849.9145304	597.9762509	832.3282154	1038.381663	1244.486893	563.724675	604.6398601	637.4842691	362.9658233	208.6790121	394.9246102	683.0632287	656.2077312	749.6873282	322.9010773
AGAP028891-RA	579.7868212	325.8628853	849.9145304	597.9762509	832.3282154	1038.381663	1244.486893	563.724675	604.6398601	637.4842691	362.9658233	208.6790121	394.9246102	683.0632287	656.2077312	749.6873282	322.9010773
AGAP028895-RA	0	321.9719852	231.1171091	465.2165982	683.5210255	380.9280555	92.99210177	167.2589695	78.23614803	390.9311197	223.7091337	219.9589587	334.0818832	220.6819662	28.10934151	503.5062191	1068.587298
AGAP028898-RA	2648.001313	2381.230876	3158.600491	2688.661874	4261.837918	3744.381701	4626.644076	2771.720066	3037.687476	5740.690221	2056.506855	1603.632408	2168.213546	2791.483572	2854.552095	2633.023468	2408.411502
AGAP028900-RA	504.5069833	409.517238	516.9070828	857.9174197	572.4116571	752.4504801	1041.28193	711.5143464	497.4273609	875.1526202	168.0064578	447.4378818	522.1412214	384.9992744	514.691736	607.8545905	266.9315572
AGAP028903-RA	446.3962313	482.4716153	530.9894873	591.2824869	895.8192831	698.8383834	1069.983196	599.1233987	550.5506713	881.8162189	684.6038548	261.3187629	606.2148079	553.1379153	480.7666686	552.1345863	449.4782996
AGAP028905-RA	155.8424713	27.23630086	62.95663188	213.0848208	18.84891072	133.5599602	153.8387857	33.62878752	57.95270224	161.0369669	31.44505895	21.61989765	39.82433044	89.80131958	67.85013469	96.24364349	79.21839763
AGAP028908-RA	95.09032147	0	37.27695309	90.36581404	56.54673216	89.35349451	37.88567109	33.62878752	25.11283764	42.20279133	16.1717446	10.33995105	32.08071064	16.24066418	33.92506734	15.19636476	15.49925171
AGAP028910-RA	38.30026837	20.42722565	14.0824045	25.65942868	38.68986937	24.4546406	52.8103294	0	19.31756741	47.75579019	20.66389588	38.53981755	33.18694204	38.21332748	51.37224483	14.18327378	23.24887757
AGAP028911-RA	1468.617187	1002.879507	439.8680464	749.7015683	2092.22909	969.7205562	1654.340971	1174.352659	315.8422272	2079.042773	748.3924029	438.0379263	721.2628736	896.1025294	1045.861362	601.7760446	463.2554122
AGAP028912-RA	898.0752583	928.9524045	1064.464105	838.951755	1373.986387	1322.431719	1708.299351	1089.395722	947.5266817	1473.765897	932.5706053	670.2168271	1115.081252	883.683198	864.6045734	1039.43135	756.0190556
AGAP028913-RA	11631.39529	8769.116153	14768.30044	12811.8643	15722.96768	17747.48514	22002.3905	13977.18605	13442.12929	20924.8103	9734.49182	7917.582517	11136.43152	13636.42591	12378.77243	14590.53635	9806.720985
AGAP028914-RA	1131.838965	503.871566	1468.711952	1120.089843	876.9703724	1937.559986	1235.302488	763.7274639	1035.421613	1343.825724	881.3600808	478.4577349	667.0575349	918.0751927	1050.7078	653.4436847	644.9410851
AGAP028915-RA	2220.094866	1447.414846	2078.397229	2478.923936	2493.016455	2679.664272	4345.371669	2065.515528	2315.210455	3536.149674	1358.426547	1185.334388	1777.713862	2100.777678	2172.173598	2407.104178	1803.079616
AGAP028941-RA	114.9008051	70.03620222	325.5520569	167.3441001	107.1411767	371.5224245	196.3166593	169.0289057	343.8527	459.7883056	137.4598291	169.199199	113.9418343	185.3346383	204.5196917	54.70691314	257.4597923
AGAP028949-RA	338.0989208	383.2536622	745.5390617	519.8823375	1148.791506	952.7904204	869.0743339	359.2970456	709.9206025	1700.328251	360.2705325	156.9792568	696.9257828	385.9546076	605.804774	880.3760652	327.206425
AGAP028951-RA	487.3378975	459.1262146	653.5892441	954.9769977	703.3619842	705.4223251	1277.780361	831.870007	542.8236443	1163.908561	433.0433832	344.0383713	674.8011548	491.9965913	755.0750703	992.8291644	615.6647207
AGAP028952-RA	3350.613133	488.3079655	2402.292532	2528.011538	2031.714166	5441.157534	3247.835258	1262.849468	1624.60742	3107.458162	519.2926878	680.5567781	872.8165756	1240.97781	1964.746043	1444.667743	1523.232015
AGAP028953-RA	47.54516073	0	36.44857635	37.93132935	4.960239663	16.9301358	0	54.86802174	79.2020264	78.8525838	89.84302556	78.95962619	107.3044459	43.9453266	0	91.17818857	34.44278158
AGAP028954-RA	0	241.2358077	0	0	0.992047933	0	0	0	0	0	259.6463439	91.17956834	0	0	0	0	0.861069539
AGAP028958-RA	620.7284874	101.1634032	745.5390617	626.9825616	0	999.8185754	1296.149172	428.3245568	873.1540471	1030.636588	155.4284342	212.4389943	449.1299489	733.6958876	764.7679467	597.7236806	0
AGAP028963-RA	51.50725746	37.9362762	38.93370656	60.24387602	57.53878009	68.66110631	99.88040561	107.9661073	46.36216179	88.84798175	39.53093125	2.81998665	11.06231401	35.34732792	54.28010775	108.4007353	51.66417237
AGAP028984-RA	73.95913892	29.18175093	124.2565103	92.5970687	71.42745115	167.4202318	26.4051647	46.01834081	178.6874986	192.1337605	157.2252947	129.7193859	79.64866089	127.0593139	104.6830649	24.31418362	77.49625855
AGAP028995-RA	128.1077942	106.0270284	104.3754686	156.1878267	113.0934643	98.75912551	114.8050639	119.4706925	113.9736477	109.9493774	124.8818055	103.3995105	113.9418343	146.1659776	141.5159952	122.5840091	120.5497355
AGAP028996-RA	27.73467709	115.7542787	53.01611106	52.43448469	235.11536	106.2836303	95.28820305	43.36343653	28.97635112	95.51158038	20.66389588	9.399955499	47.56795025	80.24798771	112.4373661	102.3221894	135.1879177
AGAP029003-RA	73.95913892	22.37267571	22.36617185	0	64.48311562	77.12617421	0	142.4798629	0	164.3687662	0	93.05955944	0	15.28533099	0	0	0
AGAP029036-RA	250.9327928	242.2085327	305.6710153	363.6945108	369.0418309	403.5015699	683.0901303	429.2095249	288.7976328	407.5901163	169.8033183	116.5594482	234.5210571	309.5279526	411.9472463	383.961483	251.4323055
AGAP000002-RA	499.2241877	494.1443157	362.82901	637.0232076	571.4196092	384.6903079	517.7708383	421.2448121	524.4719553	425.3597126	571.4016426	532.0374812	552.0094692	477.6665935	489.4902574	532.8858576	377.1484583
AGAP000002-RB	821.4747216	446.4807892	724.8296433	595.7449962	513.8808291	567.1595494	476.4410153	592.0436539	687.7054	840.7240273	506.7146642	697.476698	505.5477504	623.8325711	644.5762795	352.5556625	601.0265385
AGAP000005-RA	3011.193513	2788.802664	2773.40531	2438.761352	2253.932903	2013.745597	2134.226138	2461.981233	2730.538154	2804.264424	2481.464366	2846.306525	1955.817117	2639.585596	2456.174876	2098.111428	2538.433002
AGAP000007-RA	1705.022292	1793.704957	2181.115944	1610.96587	1951.358283	1728.754978	1738.148668	2072.595273	1912.439174	1473.765897	1884.008246	2175.149702	1430.357202	1859.078382	1367.664858	1696.927398	1482.761747
AGAP000008-RA	1563.707509	1471.732972	1829.055831	1803.969399	2077.348371	1568.859251	1420.138641	2035.426613	1502.906745	1761.411238	1627.955623	2132.849903	1069.725765	1933.594371	1747.625612	1438.589197	1896.075126
AGAP000009-RA	1331.264501	861.8343774	687.5526902	900.3112584	972.2069739	571.8623649	1033.245575	642.4868352	1058.602694	1145.028365	948.7423499	683.3767648	786.5305263	629.5645702	989.6426788	824.6560611	638.0525287
AGAP000009-RB	7673.260663	4995.915759	3804.734345	6765.164152	4252.909487	3731.213818	5774.694715	4146.960482	5292.047593	6711.354422	4072.584349	3889.701586	3732.424748	5149.245878	6636.71246	3741.345004	3655.240195
AGAP000010-RA	960.148107	1099.179285	1100.084304	890.2706124	1030.737802	1226.494283	660.1291175	752.2228787	882.8128308	677.4658609	681.908564	812.1561551	922.5969886	878.9065321	848.1266836	745.6349643	1018.645265
AGAP000011-RA	303.7607491	438.6989889	357.0303729	329.1100635	325.3917219	410.0855116	472.9968633	307.0839281	287.8317545	489.7744994	519.2926878	323.3584692	699.1382456	437.5425997	364.452152	410.3018486	380.5927364
AGAP000012-RA	322.2505339	296.6811344	324.7236802	266.6349328	308.526907	324.4942695	252.5711406	261.0655873	244.3672278	132.1613729	225.5059942	268.8387273	266.6017677	280.867957	233.5983208	327.2283879	316.8735905
AGAP000013-RA	509.789779	476.6352651	526.0192269	435.0946602	399.7953168	514.4880158	362.784002	452.2186953	562.1412118	425.3597126	422.2622201	441.7979085	471.2545769	650.5819004	445.8723137	408.2756666	481.3378726
AGAP000015-RA	80.56263347	119.6451788	179.7577515	81.44079537	171.6242923	194.6965617	84.9557473	134.5151501	69.54324269	182.1383626	141.9519804	94.93955054	82.96735509	172.9153069	135.7002694	119.5447361	128.2993614
AGAP000015-RB	603.5594015	687.7165968	545.0718918	491.9916542	592.2526158	424.1939581	655.536915	624.7874733	531.2331039	818.5120319	726.8300768	563.0573344	494.4854364	888.4598639	577.6954325	523.7680388	607.0540253
AGAP000016-RA	163.7666648	116.7270037	144.1375519	130.5283981	112.1014164	137.3222126	154.9868363	190.2681399	109.1442559	233.2259521	121.2880845	81.77961284	176.9970242	81.2033209	119.2223795	127.649464	127.4382918
AGAP000017-RA	416.0201564	532.0805919	631.2230723	383.7758028	160.7117651	446.7674725	211.2413176	384.9611203	744.6922238	254.3273478	223.7091337	277.2986872	303.1074039	664.9118982	524.3846124	210.7229247	599.3043995
AGAP000017-RB	303.7607491	379.362762	961.7453896	427.2852688	494.0398704	759.0344218	513.1786357	1364.620799	591.1175629	611.9404743	786.1264737	352.4983312	445.8112547	1210.407148	781.2458365	116.5054632	946.3154239
AGAP000017-RC	2694.225775	1116.688335	529.3327338	2063.910567	1264.861114	534.2398409	1911.504314	290.2695344	800.7131693	1129.479968	725.9316465	1142.094593	924.8094514	547.4059162	1696.253367	1437.576106	485.6432203
AGAP000018-RA	1439.561811	1353.060518	971.6859104	1369.990366	1081.332247	973.4828086	1293.85307	1113.28986	1092.408437	1125.037569	1113.155087	1112.014736	1201.367302	1204.675149	1418.067815	1189.368815	927.371894
AGAP000019-RA	173.0115571	221.781307	46.38909717	44.62509335	28.76939004	431.7184629	132.0258235	128.3203734	97.55371544	111.0599772	32.3434892	21.61989765	357.3127426	99.35465145	48.46438192	69.9032779	913.5947814
AGAP000021-RA	1098.821493	1023.306732	965.8872733	1267.352651	1133.910787	997.9374492	1060.798791	1142.493807	1040.251005	1006.203393	1096.983342	1069.714936	1085.213005	902.7898617	1026.475609	1298.782642	853.3199136
AGAP000022-RA	2352.164757	2807.284439	2669.029841	2098.495015	2561.467762	3338.999005	2072.231404	2090.294635	2504.522615	2672.103051	2938.765366	2762.646921	3547.684104	2074.028349	2101.4156	2466.876546	2920.747878
AGAP000023-RA	1561.066111	3425.937559	1148.958532	1682.366019	960.3023987	4923.847829	1935.613378	1660.200142	1257.573639	626.3782713	477.0664657	832.8360572	2489.020653	929.539191	630.0369649	1378.816829	4196.852935
AGAP000025-RA	545.4486495	479.5534402	527.6759803	633.6763256	431.5408507	450.5297249	594.6902311	444.2539825	464.5874963	440.9081094	405.1920453	503.8376148	570.815403	627.6539039	551.5246662	426.5113043	441.7286737
AGAP000028-RA	4703.008816	3357.846807	3154.458608	3327.916337	2822.376368	3201.676793	2976.895307	2624.815362	3744.710443	3432.863895	2319.74692	2682.747299	2545.438454	3312.140159	3125.952634	2182.19798	3327.1727
AGAP000029-RA	11652.52648	9700.014008	7911.826198	10247.03706	8734.982046	5375.318117	10354.26871	8759.41418	9023.235739	10137.55472	8402.119751	8273.84083	6402.86735	10935.69899	10473.15293	8823.009381	7678.157083
AGAP000032-RA	393.568275	259.7175832	168.988854	334.6882001	195.4334427	181.5286783	412.1501795	228.3217679	277.2070924	282.0923421	209.3342496	182.3591367	215.7151232	250.297295	301.4484555	245.1680182	173.0749774
AGAP000033-RA	1637.666648	1317.069692	1170.496327	1555.184503	1320.415798	1104.22108	1599.23454	1483.206523	1401.489516	1681.448055	1246.122765	1174.994437	1078.575616	1428.223115	1479.132936	1201.525907	1018.645265
AGAP000035-RA	808.2677325	832.6526264	732.2850339	594.6293689	730.1472784	784.4296255	718.6797001	700.0097612	870.256412	819.6226317	645.0729235	678.676787	554.221932	897.0578626	820.0173421	553.1476773	673.3563799
AGAP000037-RA	2298.016102	1778.141356	486.2571436	1497.171882	820.4236402	1086.350381	935.6612709	385.8460884	752.4192508	1102.825573	587.5733872	473.7577572	1309.777979	327.6792831	1069.124265	395.1054838	919.6222681
AGAP000038-RA	265.4604808	283.062984	102.7187152	168.4597274	175.5924841	341.4244053	121.6933678	52.21311746	123.6324315	263.2121459	68.28069943	75.19964399	352.887817	83.11398727	128.9152559	60.78545905	199.7681332
AGAP000039-RA	52.82795637	104.0815783	7.455390617	3.346882001	32.73758178	85.59124211	74.62329155	12.3895533	32.8398646	32.20739338	11.67959332	5.639973299	50.88664446	4.776665935	11.63145166	14.18327378	7.749625855
AGAP000040-RA	26.41397819	57.39077682	32.30669267	54.66573935	70.43540321	49.8498443	60.84668388	86.72687307	69.54324269	63.304187	85.35087428	32.89984425	96.24213191	31.52599517	7.754301107	50.6545492	76.63518901
AGAP000041-RA	4346.42011	3951.209075	4471.577617	4047.495967	3653.712536	2993.812348	3564.697235	3396.507539	4376.394898	4914.403991	4032.154987	4078.640691	2479.06457	3745.861426	3871.334828	3176.040235	3653.518056
AGAP000042-RA	1864.82686	1442.551221	1252.505624	2086.223114	1384.898914	992.2940706	1820.808314	1382.320161	1556.995934	1930.222404	1442.878991	1270.873983	1351.814772	1789.339059	2026.780452	1372.738283	1160.721739
AGAP000042-RB	157.1631702	122.5633539	101.0619617	206.3910567	100.1968412	90.29405761	163.0231908	100.0013945	123.6324315	99.95397947	135.6629686	93.05955944	119.4729913	131.8359798	136.669557	82.06036971	78.35732809
AGAP000043-RA	217.91532	211.0813317	191.3550258	223.1254668	188.4891072	189.9937462	269.7919002	170.7988419	257.889525	216.5669555	209.3342496	192.6990877	153.7661648	262.7166264	206.458267	184.3825591	165.3253516
AGAP000044-RA	1333.905898	1566.0873	1211.086787	1353.255956	1541.642487	1588.611076	1230.710285	1489.4013	1109.794248	1176.125158	1376.395152	1487.07296	1821.963118	1261.99514	1199.008809	1662.482305	1734.194052
AGAP000045-RA	125.4663964	126.454254	162.3618401	88.13455937	44.64215697	76.18561111	120.5453171	84.07196879	133.2912152	64.41478677	82.65558352	48.8797686	67.48011548	127.0593139	148.3010087	50.6545492	68.88556316
AGAP000045-RB	169.0494604	130.3451541	190.5266491	249.9005228	213.2903055	303.8018813	603.8746362	302.6590877	385.3854699	960.6688027	499.5272221	266.0187406	256.6456851	362.0712779	450.7187518	240.1025632	291.0415043
AGAP000046-RA	54.14865528	80.73617756	37.27695309	62.47513069	31.74553384	75.24504801	192.8725074	53.09808555	52.15743202	129.9401733	44.02308253	48.8797686	133.8539995	54.45399166	76.57372343	39.51054838	67.16342408
AGAP000048-RA	479.4137041	360.8809865	472.1747391	448.4821882	462.2943366	350.8300363	471.8488127	418.5899078	409.5324292	449.7929076	334.2160551	359.0783001	423.6866267	546.450583	558.3096797	399.1578477	497.6981938
AGAP000049-RA	515.0725746	539.8623921	406.732977	552.2355302	482.1352952	364.9384828	431.6670403	437.1742377	572.7658738	420.9173135	430.3480924	409.8380598	362.8438996	587.52991	545.7089404	435.6291232	298.7911302
AGAP000051-RA	2259.715834	2482.394279	3242.266542	2821.421527	4616.991078	3797.993798	8583.974629	9540.841006	7392.83305	2427.771101	2272.130116	2457.148367	1664.878259	2385.466968	1559.58381	2353.410356	2676.204129
AGAP000053-RA	302.4400502	309.3265598	374.4262843	333.5725728	381.938454	461.8164821	393.7813692	403.5454502	342.8868216	280.9817423	373.7469863	385.3981755	363.950131	294.2426216	322.7727836	398.1447568	415.035518
AGAP000057-RA	361.8715011	290.8447842	288.2751039	292.2943614	244.0437914	249.2492215	336.3788373	289.3845663	308.1152003	293.1983398	261.4432044	298.9185849	294.2575527	282.7786234	337.3120982	248.2072911	232.4887757
AGAP000058-RA	636.5768743	529.1624168	444.8383068	632.5606983	516.8569729	439.2429677	773.7861308	438.9441739	663.5584407	698.5672565	515.6989667	331.8184291	433.6427093	622.8772379	750.2286321	471.0873076	415.035518
AGAP000061-RA	1464.65509	1176.024562	1269.901535	1179.218092	1406.723968	1152.189798	1332.886792	1492.056204	1381.20607	1165.019161	1367.410849	910.8556879	1037.645054	1385.233121	1452.96217	1340.319372	1016.062057
AGAP000061-RB	93.76962256	56.41805179	95.26332455	61.35950336	66.46721148	60.19603841	80.36354474	177.8785866	76.30439129	54.41938882	106.9132004	41.3598042	102.8795203	126.1039807	85.29731218	71.92945987	62.85807638
AGAP000062-RA	291.8744589	283.062984	261.7670483	199.6972927	227.1789766	230.4379595	243.3867355	258.410683	264.6506736	189.912561	262.3416346	246.2788341	243.3709083	376.4012757	337.3120982	241.1156542	248.8490969
AGAP000063-RA	77.92123565	97.27250309	62.12825514	75.8626587	65.47516355	80.88842661	75.77134219	96.46152209	88.86081011	123.2765747	79.96029275	87.41958614	70.79880968	72.60532221	80.45087399	63.824732	58.55272868
AGAP000064-RA	1184.666922	1590.405426	1286.46907	997.3708364	1237.083772	1296.095952	1276.632311	1075.236232	1453.646948	1188.341756	1156.279739	1350.773605	1090.744162	1367.081791	1375.419159	1065.771715	1506.010625
AGAP000065-RA	2506.68653	2507.68513	2246.557706	1798.391262	2158.696301	1777.664259	2026.309378	2104.454124	3070.527341	2145.678759	2089.748775	1845.211264	1698.065201	2711.235585	2416.434082	1600.683755	1866.798762
AGAP000066-RA	25.09327928	24.31812577	21.53779512	12.27190067	21.82505452	19.7518251	18.36881023	18.58432994	21.24932416	8.884798175	21.56232614	20.6799021	22.12462802	9.55333187	19.38575277	22.28800165	6.888556316
AGAP000067-RA	1793.509119	1303.451541	858.1982977	1361.065347	1047.602617	1148.427545	851.8535743	987.6243913	1217.006747	1006.203393	879.5632203	1087.574851	1024.370278	1260.084474	1490.764388	978.6458906	865.3748872
AGAP000068-RA	3198.732758	2363.721825	1806.68966	2936.331142	2208.298698	1647.866551	1897.727707	2078.790049	2531.56721	1788.065633	2246.974069	2067.050214	1848.512671	2092.17968	2486.222792	1804.315043	1354.462386
AGAP000070-RA	404.1338662	315.16291	274.1926994	203.0441747	261.9006542	340.4838422	262.9035964	273.4551406	332.2621595	263.2121459	221.0138429	286.6986427	250.0082967	244.5652959	350.8821251	210.7229247	241.9605406
AGAP000070-RB	768.6467652	854.0525771	808.4956936	679.4170463	597.2128554	676.264869	698.0147886	745.1431339	790.0885073	691.9036579	898.4302556	896.7557546	680.3323118	941.9585224	760.8907961	537.9513126	721.5762741
AGAP000073-RA	274.7053731	188.708656	200.4671699	298.9881255	220.234641	302.8613182	238.7945329	170.7988419	244.3672278	253.216748	159.0221552	178.5991545	228.9899001	198.7093029	211.3047052	116.5054632	190.2963682
AGAP000075-RA	1568.990304	1554.414599	1460.428184	1837.438219	1589.260788	1340.302418	2457.976418	1794.715292	1496.145596	1387.139115	1671.080275	1966.47069	1276.591037	1786.47306	1554.737372	1504.440111	1162.443878
AGAP000076-RA	2300.6575	2625.384858	3175.996403	1872.022666	2441.429962	2373.981265	1948.241935	2523.929	2850.307072	2390.010709	3255.012816	3077.54543	2466.896025	2552.650276	2398.017617	2237.917984	2677.065198
AGAP000078-RA	235.0844059	212.0540567	200.4671699	166.2284727	159.7197171	169.301358	221.5737734	228.3217679	230.8449306	232.1153523	190.4672142	124.0794126	216.8213546	210.1733011	189.0110895	187.4218321	185.129951
AGAP000079-RA	80.56263347	66.1453021	75.38228291	46.85634802	54.56263629	70.54223251	78.06744346	92.03668162	69.54324269	98.8433797	65.58540866	47.93977305	130.5353053	48.72199254	51.37224483	71.92945987	35.30385112
AGAP000080-RC	246.970696	254.8539581	260.9386716	143.9159261	140.8708064	175.8852997	196.3166593	207.0825337	227.9472955	258.7697468	201.2483773	116.5594482	148.2350078	205.3966352	211.3047052	171.2123763	174.7971165
AGAP000080-RD	14.527688	30.15447596	24.85130206	4.462509335	16.86481485	5.643378601	25.25711406	15.04445757	16.4199323	6.663598631	4.492151278	3.7599822	0	4.776665935	3.877150554	22.28800165	12.05497355
AGAP000080-RE	680.1599383	569.0441431	431.5842791	464.1009709	366.0656871	298.1585027	353.5995969	430.094493	627.820941	473.1155028	398.9030335	407.0180731	283.1952387	647.7159008	546.678228	382.948392	326.3453555
AGAP000081-RA	826.7575172	519.4351665	791.9281589	652.6419903	641.8550124	624.5338985	602.7265856	571.6893878	656.7972921	655.2538654	629.7996092	680.5567781	577.4527914	742.2938863	703.7028255	599.7498626	595.8601213
AGAP000082-RA	1139.763159	1333.606017	1450.487663	1226.07444	1089.26863	1201.099079	1185.93631	1360.195958	1219.904382	805.1848346	1288.348987	1421.273271	1288.759582	1135.891159	1069.124265	1517.610294	1194.303451
AGAP000088-RA	46.22446182	28.2090259	28.164809	30.12193801	16.86481485	20.6923882	40.18177237	47.788277	90.79256685	27.7649943	1.796860511	27.25987095	19.91216522	55.40932485	32.9557797	20.26181968	27.55422526
AGAP000090-RA	591.6731114	460.0989396	352.0601125	534.3854929	449.3977135	432.659026	756.5653712	453.9886315	571.7999955	732.9958494	448.3166976	429.5779663	401.5619986	488.1752586	694.0099491	403.2102117	476.1714553
AGAP000091-RA	3340.047542	3329.637781	3361.552792	3070.206423	2820.392272	3333.355627	2734.656623	3644.298605	3874.138145	4203.620137	4107.623129	3142.405123	2547.650917	2418.90363	3632.890069	3063.587136	2928.497504
AGAP000092-RA	2154.059921	2949.302294	2786.659337	2763.408906	3269.789986	2834.857184	2588.854191	3087.653675	2198.339172	1987.973592	2644.978673	3165.905012	3112.935163	2353.940973	2162.480721	3305.715881	2809.669907
AGAP000093-RA	408.095963	201.3540814	207.9225605	372.6195295	275.7893253	327.3159588	376.5606097	287.6146301	280.1047275	674.1340615	376.4422771	287.6386383	273.2391561	242.6546295	517.5995989	314.0582051	245.4048187
AGAP000094-RA	915.2443441	1333.606017	264.2521785	633.6763256	402.7714606	1400.498456	510.8825344	730.0986764	444.3040505	181.0277628	205.7405285	168.2592034	1167.074128	276.091291	254.9226489	493.3753093	1103.89115
AGAP000095-RA	437.151339	427.0262886	590.6326122	365.9257655	576.3798488	569.9812387	505.1422812	815.0556132	687.7054	691.9036579	605.5419923	718.1566001	556.4343948	614.2792393	407.1008081	468.0480347	658.7181977
AGAP000095-RB	363.1922001	542.7805672	520.2205897	520.9979649	472.2148159	516.369142	588.9499779	474.3428976	622.9915491	541.9726887	621.7137369	422.9979975	518.8225272	374.4906093	639.7298413	456.9040338	526.9745582
AGAP000096-RA	763.3639696	679.9347966	675.955416	969.4801531	759.9087164	774.0834314	952.8820305	909.7471991	885.710466	812.959033	897.5318254	714.3966179	782.1056007	665.8672314	767.6758096	799.3287865	629.4418333
AGAP000097-RA	191.5013418	138.1269544	156.563203	204.1598021	167.6561006	167.4202318	202.0569125	196.4629165	191.2439174	242.1107503	194.0609352	131.599377	127.2166111	133.7466462	200.6425411	170.1992853	113.6611792
AGAP000098-RA	586.3903157	669.2348213	550.8705289	446.2509335	630.9424851	507.9040741	501.6981293	517.7063341	508.052023	405.3689167	613.6278646	626.0370362	584.0901799	552.1825821	550.5553786	588.6058618	581.2219391
AGAP000099-RA	229.8016102	278.1993588	275.0210761	243.2067588	150.7912858	176.8258628	79.2154941	105.311203	158.4040528	272.0969441	132.9676778	101.5195194	147.1287764	235.9672972	259.7690871	57.74618609	210.1009676
AGAP000099-RB	109.6180095	106.9997534	121.7713801	83.67205003	118.053704	84.65067901	188.2803048	123.0105649	179.653377	172.1429646	114.9990727	63.91969739	71.90504108	128.0146471	133.7616941	119.5447361	112.8001097
AGAP000099-RC	620.7284874	663.3984711	711.5756156	425.0540142	693.4415049	423.253395	541.8799017	620.3626329	691.5689134	438.6869099	700.7755994	748.2364577	497.8041306	556.959248	536.016064	532.8858576	522.6692105
AGAP000102-RA	2390.465026	2340.376424	2271.409008	2407.523786	2095.205234	2345.764372	1921.83677	2045.161262	2018.685795	2044.61418	1999.007319	2269.149257	2050.953018	2078.805015	2107.231326	2045.430697	2119.953206
AGAP000104-RA	3069.304265	3727.482318	3035.172358	2541.399066	2505.913078	3089.749784	1841.473225	2546.93817	2663.892546	2370.019913	2441.035005	3186.584914	2386.141132	2510.615615	2480.407067	2534.753642	2735.617927
AGAP000105-RA	386.9647804	545.6987423	488.7422738	406.0883495	465.2704804	351.7705994	416.742382	492.0422595	412.4300643	469.7837035	506.7146642	520.7575346	464.6171885	381.1779416	457.5037653	494.3884002	411.5912399
AGAP000106-RA	583.7489179	602.1167941	626.2528118	470.7947349	784.7099147	668.7403642	544.176003	662.8411013	573.7317522	436.4657104	676.5179825	742.5964844	704.6694026	605.6812406	546.678228	727.3993266	610.4983035
AGAP000107-RA	23.77258037	30.15447596	27.33643226	42.39383868	57.53878009	35.7413978	22.96101278	55.75298983	51.19155365	53.30878905	47.61680355	29.13986205	43.14302465	45.85599298	56.21868303	18.23563771	24.97101664
AGAP000108-RA	11.88629018	20.42722565	28.99318573	69.16889469	1.984095865	56.43378601	76.91939283	1.769936185	43.46452668	17.76959635	1.796860511	5.639973299	148.2350078	7.642665496	21.32432804	0	84.38481487
AGAP000109-RA	7100.077336	6450.13968	9005.283489	8113.957599	7962.176707	9002.129431	7458.885003	6917.795579	8295.929326	8781.512396	8204.465094	8519.179669	7900.704668	8199.624744	7015.703927	9317.397781	6773.172997
AGAP000110-RA	537.5244561	657.5621209	651.9324906	686.1108103	671.6164504	639.5829081	517.7708383	610.6279839	518.6766851	452.0141072	605.5419923	739.7764978	738.962576	644.8499012	562.1868303	858.0880635	557.9730616
AGAP000112-RA	2950.441363	3097.156498	3738.464206	2543.630321	2626.942925	2302.498469	2407.46219	2692.072938	3588.238147	2825.36582	2774.352629	3044.645586	1854.043828	3434.422807	3118.198333	2223.73471	2756.283596
AGAP000113-RA	532.2416604	499.9806659	366.142517	402.7414675	384.9145978	306.6235706	361.6359513	389.3859607	456.8604694	404.258317	410.5826268	349.6783446	330.763189	378.3119421	410.008671	312.0320231	280.7086699
AGAP000114-RA	318.2884371	341.4264858	329.6939406	290.0631068	313.4871467	275.5849883	399.5216224	300.0041834	276.241214	265.4333455	316.24745	282.9386605	289.8326271	475.7559271	339.2506734	297.8487493	330.6507032
AGAP000116-RA	799.0228401	929.9251295	1038.784426	729.6202763	891.8510914	742.104286	877.1106883	914.1720396	906.9597901	834.0604287	1009.835607	925.8956167	962.4213191	1047.045173	934.3932834	887.4677021	968.7032319
AGAP000117-RA	294.5158568	356.0173613	300.7007549	341.3819641	567.4514174	331.0782112	290.4568117	367.2617584	249.1966196	206.5715576	266.8337859	227.4789231	232.3085943	235.9672972	214.2125681	283.6654755	278.9865308
AGAP000118-RA	846.5680008	1056.379384	1041.269556	1020.79901	1230.139436	1096.696575	835.7808653	1042.492413	840.3141825	834.0604287	1133.818983	1276.513957	1278.8035	954.3778538	845.2188207	1402.117922	1070.309438
AGAP000119-RA	129.4284931	146.8814797	111.0024825	169.5753547	142.8549023	136.3816495	222.721824	164.6040652	127.4959449	218.7881551	107.8116307	147.5793013	150.4474706	153.8086431	165.7481862	222.8800165	98.1619275
AGAP000120-RA	569.2212299	554.4532676	588.147482	628.0981889	617.0538141	553.991666	544.176003	548.6802174	403.737159	584.17548	647.7682143	619.4570674	556.4343948	558.8699144	508.8760101	692.9542331	536.4463231
AGAP000121-RA	553.372843	316.135635	202.9523001	433.9790328	279.757517	200.3399403	340.9710398	244.2511935	276.241214	320.9633341	266.8337859	323.3584692	204.6528092	338.1879482	394.5000688	269.4822018	218.711663
AGAP000124-RA	190.1806429	216.9176819	251.8265275	185.1941374	243.0517435	272.763299	221.5737734	234.5165445	314.8763489	126.608374	240.7793085	211.4989987	318.5946436	272.2699583	213.2432804	224.9061985	324.6232164
AGAP000126-RA	261.498384	325.8628853	268.3940622	156.1878267	318.4473864	303.8018813	266.3477483	307.9688962	273.3435789	218.7881551	305.4662869	292.338616	295.3637841	438.4979328	260.7383747	244.1549272	327.206425
AGAP000127-RA	1019.579558	999.9613318	768.7336103	952.745743	1088.276582	854.0312949	840.3730679	933.6413376	841.2800609	697.4566567	903.8208372	975.7153808	955.7839307	797.7032112	794.8158635	1020.182621	827.4878274
AGAP000128-RA	47.54516073	22.37267571	23.19454859	31.23756535	24.80119831	9.405631001	64.29083579	23.00917041	25.11283764	13.32719726	7.187442045	17.85991545	16.59347102	12.41933143	27.14005387	14.18327378	37.0259902
AGAP000129-RA	2902.896203	4380.180814	3774.084406	2953.065553	3743.988898	5548.381727	2770.246192	2915.969865	3189.33038	5288.676114	3922.546496	3342.624175	6433.84183	2704.548252	2819.65774	3593.433721	5628.811579
AGAP000131-RA	7615.149911	10133.84937	12646.82762	9131.409727	12610.91332	11149.43499	10673.42679	12693.09735	12105.35362	11006.04374	13117.08173	14997.629	10181.75382	12949.54135	10781.3864	10095.45166	10551.54614
AGAP000132-RA	360.5508022	329.7537855	331.3506941	278.9068334	291.6620922	347.0677839	259.4594445	323.0133538	364.1361458	365.387325	380.9344284	338.398398	431.4302465	317.1706181	286.909141	404.2233027	291.0415043
AGAP000133-RA	47.54516073	26.26357583	20.70941838	46.85634802	42.6580611	22.5735144	20.66491151	58.40789411	7.727026966	29.98619384	59.29639687	29.13986205	51.99287586	38.21332748	26.17076624	46.60218527	23.24887757
AGAP000136-RA	739.5913892	1004.824957	1147.301778	614.7106609	907.7238583	652.7507915	602.7265856	1019.483243	753.3851292	390.9311197	831.9464167	1152.434544	619.4895847	962.0205193	791.9080006	984.7244365	1062.559812
AGAP000137-RA	330.1747273	588.4986437	140.824045	169.5753547	59.52287595	601.9603841	194.020558	151.3295438	140.0523638	34.42859293	51.21052457	48.8797686	254.4332223	97.44398508	69.78870996	112.4530992	471.0050381
AGAP000138-RA	43.58306401	58.36350185	23.19454859	35.70007468	16.86481485	30.0980192	34.44151918	14.15948948	5.795270224	18.88019612	12.57802358	15.0399288	61.94895847	31.52599517	62.03440886	33.43200248	61.99700684
AGAP000138-RB	150.5596757	181.8995808	100.233585	53.55011202	95.23660153	158.0146008	56.25448132	93.80661781	97.55371544	93.29038084	61.99168764	54.51974189	184.740644	43.9453266	66.88084705	43.56291232	136.9100568
AGAP000139-RA	326.2126306	361.8537115	307.3277688	271.0974421	423.6044672	384.6903079	332.9346854	353.1022689	291.695268	266.5439453	431.2465227	411.7180509	360.6314368	342.9646141	289.8170039	438.6683961	486.5042898
AGAP000140-RA	22.45188146	16.53632553	10.76889756	29.00631068	31.74553384	24.4546406	20.66491151	32.74381942	13.52229719	21.10139567	35.93721023	24.4398843	23.23085943	18.15133055	18.41646513	30.39272952	29.27636434
AGAP000141-RA	682.8013361	584.6077436	685.8959368	532.1542382	656.7357314	362.1167935	564.8409145	707.974474	782.3614803	613.0510741	663.9399589	601.5971519	549.7970064	1048.000506	642.6377042	504.5193101	551.0845053
AGAP000142-RA	946.9411179	1152.679162	1181.265224	1015.220874	1241.051964	1060.955177	1154.938943	1209.751383	1282.686476	1283.853336	1429.402537	1277.453952	991.1833355	1219.96048	1089.479306	1108.321537	910.1505032
AGAP000143-RA	93.76962256	132.2906042	86.9795572	88.13455937	95.23660153	200.3399403	157.2829376	172.568778	108.1783775	192.1337605	191.3656444	94.93955054	201.334115	142.3446449	116.3145166	103.3352804	333.2339118
AGAP000144-RA	167.7287615	202.3268064	179.7577515	172.9222367	215.2744014	205.0427558	245.6828368	275.2250768	242.4354711	329.8481323	279.4118095	187.0591144	225.6712059	122.2826479	142.4852828	195.5265599	187.7131596
AGAP000145-RA	3308.350768	3025.174846	3267.946221	3532.076139	3339.233341	3220.488055	3597.990703	3162.875963	3377.676662	3733.836433	3169.661942	2677.107326	2786.5969	4019.086718	3620.289329	3204.406783	3291.868849
AGAP000146-RA	291.8744589	270.4175586	423.3005117	234.2817401	304.5587153	265.2387942	220.4257227	389.3859607	495.4956042	404.258317	324.3333223	339.3383935	193.5904952	554.0932485	285.9398533	244.1549272	276.4033222
AGAP000147-RA	390.9268771	449.3989643	312.2980292	423.9383868	355.1531599	369.6412983	340.9710398	428.3245568	463.6216179	490.8850992	392.6140217	360.0182956	409.3056185	427.9892678	430.3637114	520.7287658	363.3713457
AGAP000149-RA	1748.605356	1880.277485	1764.442446	1615.428379	1650.76776	1501.138708	1662.377326	1595.597471	1866.077012	1443.779703	1879.516095	1829.23134	1654.922176	1817.999055	1982.19322	1457.837926	1667.891698
AGAP000155-RA	194.1427397	176.0632306	139.1672915	137.2221621	154.7594775	195.6371248	111.360912	137.1700543	162.2675663	78.8525838	114.9990727	176.7191634	147.1287764	177.6919728	126.9766806	155.0029206	204.9345504
AGAP000156-RA	307.7228459	306.4083847	197.153663	245.4380134	251.9801749	306.6235706	251.42309	227.4367998	240.5037143	427.5809122	229.9981454	187.0591144	371.6937508	157.6299759	263.6462376	220.8538345	291.9025739
AGAP000158-RA	227.1602124	162.4450802	89.46468741	171.8066094	168.6481485	133.5599602	189.4283555	192.0380761	147.7793907	229.8941528	105.1163399	96.81954164	132.7477681	147.1213108	295.6327297	129.675646	217.8505935
AGAP000159-RA	1648.232239	1800.514032	2256.498227	1306.399608	1521.801529	1401.439019	1381.104919	1650.465493	2068.91147	1615.922668	1791.46993	1782.231563	1086.319236	2176.249	1729.209147	1410.22265	1690.279506
AGAP000161-RA	975.996494	973.6977559	1178.780094	1031.955284	1215.258717	1045.906167	979.2871952	1040.722477	1086.613167	1247.203544	1160.77189	1147.734566	921.4907572	1356.573126	983.826953	967.5018898	1085.808689
AGAP000162-RA	101.693816	87.54525278	251.8265275	214.2004481	166.6640527	250.1897846	138.9141273	153.9844481	128.4618233	228.783553	203.0452378	214.3189854	236.7335199	128.0146471	127.9459683	148.9243747	183.4078119
AGAP000164-RA	25.09327928	40.8544513	24.02292532	32.35319268	28.76939004	17.8706989	33.29346854	38.05362798	27.04459438	16.65899658	40.4293615	22.5598932	38.71809904	42.03466023	43.61794373	37.48436641	39.60919882
AGAP000165-RA	958.8274081	1218.824464	1367.64999	1150.211781	1412.676256	1471.981252	1258.263501	1263.734436	1006.445262	1187.231156	1610.885448	1586.712488	1892.761928	1372.81379	1034.22991	1764.804494	1197.747729
AGAP000166-RA	272.0639753	373.5264119	271.7075692	475.2572442	485.111439	305.6830075	398.3735718	477.88277	335.1597946	413.1431151	366.5595443	289.5186294	478.9981967	338.1879482	511.7838731	458.9302158	332.3728422
AGAP000167-RA	550.7314452	779.1527497	588.147482	544.4261389	560.5070819	644.2857236	1059.65074	790.2765066	638.4456031	1013.977592	1173.349914	819.6761195	1390.532871	810.1225426	612.5897875	832.7607889	934.2604503
AGAP000168-RA	48.86585964	75.87255241	57.15799473	82.5564227	44.64215697	64.89885391	98.73235497	58.40789411	74.37263455	65.52538654	45.81994304	67.67967959	74.11750388	54.45399166	65.91155941	58.75927708	35.30385112
AGAP000169-RA	130.749192	101.1634032	203.7806769	124.9502614	150.7912858	121.3326399	110.2128614	115.9308201	113.0077694	85.51618244	107.8116307	131.599377	153.7661648	147.1213108	132.7924065	127.649464	131.7436395
AGAP000170-RA	2661.208302	2681.80291	3059.195283	2799.10898	3098.165693	3390.729976	3368.380575	3025.705908	2950.758423	3319.582718	3533.526195	3208.204812	3260.063939	2671.111591	2424.188384	3588.368266	2600.430009
AGAP000171-RA	931.092731	823.8981012	1123.278853	965.0176437	841.2566468	903.8811392	993.0638029	912.4021034	1118.487153	1186.120556	863.3914757	960.675452	717.9441794	1152.131824	996.4276923	906.7164308	805.9610889
AGAP000173-RA	1393.337349	1375.433194	1434.748505	1722.528603	1422.596735	1457.872805	1290.408918	1407.099267	1284.618233	1353.821122	1428.504106	1543.472693	1412.657499	1255.307808	1678.80619	1687.80958	1338.102064
AGAP000178-RA	1793.509119	2067.040691	2109.875545	1412.384205	2028.738022	1752.269055	1661.229275	2170.826731	2006.129376	1808.056429	2201.154126	2403.568621	1990.110291	2283.246317	1937.605989	1894.48014	2181.950213
AGAP000179-RA	0	44.74535142	4.970260411	74.74703136	61.50697182	17.8706989	18.36881023	22.12420231	39.6010132	66.63598631	32.3434892	4.69997775	64.16142127	48.72199254	1.938575277	10.13090984	0
AGAP000179-RB	142.6354822	8.754525278	66.27013882	0	0	58.31491221	47.07007621	21.23923422	20.28344579	22.21199544	53.00738508	67.67967959	15.48723962	12.41933143	49.43366956	62.81164101	40.47026835
AGAP000179-RC	6.603494546	39.88172627	14.91078123	27.89068334	49.60239663	27.2763299	6.888303835	53.98305365	27.04459438	53.30878905	37.73407074	24.4398843	60.84272707	27.70466242	35.86364262	29.37963854	62.85807638
AGAP000180-RA	257.5362873	322.9447103	306.499392	300.1037528	291.6620922	310.385823	283.5685079	338.9427794	244.3672278	430.9127115	304.5678567	361.8982867	392.7121474	349.6519465	290.7862915	370.7913002	481.3378726
AGAP000182-RA	72.63844001	84.62707769	67.09851555	53.55011202	56.54673216	213.5078237	204.3530138	47.788277	47.32804017	54.41938882	56.6011061	94.93955054	174.7845614	73.5606554	62.03440886	52.68073117	167.0474907
AGAP000183-RA	10.56559127	27.23630086	28.99318573	24.54380134	19.84095865	47.028155	57.40253196	16.81439376	8.692905337	6.663598631	21.56232614	31.01985315	66.37388407	12.41933143	35.86364262	23.30109263	57.69165914
AGAP000184-RA	2139.532233	1679.896128	3286.998885	1621.006516	1592.236932	1690.191891	1773.738238	2885.88095	1301.038165	1441.558504	1236.240032	1767.191634	1712.446209	665.8672314	1645.85041	1075.902625	2183.672352
AGAP000184-RB	1711.625786	2630.248484	1356.052716	2254.682842	2562.45981	3132.075123	2904.568117	1149.573552	2857.068221	3080.803767	3716.805968	4024.120949	4137.305441	4109.843371	2205.129377	2858.942757	3173.041253
AGAP000185-RA	1106.745686	936.7342047	966.71565	1089.967905	755.9405246	479.687181	936.8093216	721.2489954	1151.327018	1031.747188	741.2049609	886.4158036	475.6795025	946.7351883	1041.984211	633.1818651	886.0405561
AGAP000187-RA	4162.842962	3882.145598	5082.919647	3701.651493	4204.299138	3408.600675	3936.665642	4704.49038	4791.722597	4298.021117	5127.341469	5232.015231	4083.100102	4764.246604	4472.293163	4287.401045	4443.979893
AGAP000188-RA	1315.416114	1065.133909	1057.008714	933.7800784	708.3222239	1123.032342	764.6017257	661.9561332	745.6581022	1201.668953	658.5493774	744.4764755	1036.538823	876.9958657	1015.813445	989.7898915	1466.401426
AGAP000188-RB	814.871227	677.9893465	743.8823082	622.5200522	497.0160142	627.3555878	712.9394469	664.6110375	1001.61587	830.7286294	636.9870512	676.7967959	455.7673373	719.3658898	768.6450972	561.2524052	430.5347697
AGAP000189-RA	397.5303717	438.6989889	482.1152599	396.0477035	512.8887811	392.2148127	397.2255212	459.29844	449.1334424	508.6546955	544.4487349	429.5779663	414.8367755	564.6019135	469.135217	436.6422141	478.7546639
AGAP000190-RA	76.60053674	73.92710235	32.30669267	83.67205003	39.6819173	55.49322291	98.73235497	55.75298983	67.61148595	95.51158038	44.92151278	37.599822	65.26765267	62.09665716	92.08232565	63.824732	46.49775513
AGAP000195-RA	670.9150459	894.9070284	891.3333671	615.8262882	710.3063197	833.3389067	712.9394469	963.7302528	953.3219519	713.0050536	779.8374619	857.2759415	710.2005596	844.5145373	813.2323286	764.883693	824.9046188
AGAP000196-RA	121.5042997	220.808582	164.8469703	124.9502614	155.7515254	153.3117853	194.020558	155.7543843	123.6324315	127.7189738	119.491224	187.99911	170.3596358	182.4686387	171.563912	195.5265599	193.7406464
AGAP000198-RA	228.4809113	325.8628853	316.4399129	293.4099888	410.7078441	313.2075123	292.752913	287.6146301	231.810809	227.6729532	302.7709961	291.3986205	287.6201643	210.1733011	268.4926758	378.8960281	228.183428
AGAP000199-RA	836.0024096	743.1619236	882.221223	696.1514563	813.4793047	755.2721694	641.7603073	853.9942093	837.4165474	861.825423	787.0249039	956.9154698	683.651006	745.1598859	797.7237264	850.9964266	747.4083603
AGAP000200-RA	47.54516073	89.49070284	82.83767352	64.70638536	93.25250566	89.35349451	78.06744346	47.788277	79.2020264	73.29958494	70.97599019	62.03970629	63.05518987	107.9526501	108.5602155	78.00800578	55.10845053
AGAP000201-RA	379.040587	368.6627867	382.7100517	324.6475541	360.1133995	481.5683072	368.5242552	339.8277475	373.7949295	399.8159179	372.8485561	402.3180954	403.7744615	320.9919508	324.7113589	390.0400289	422.7851439
AGAP000202-RA	157.1631702	140.0724044	147.4510589	113.793988	140.8708064	128.8571447	118.2492158	184.0733632	168.0628365	169.9217651	153.6315737	180.4791456	157.084859	139.4786453	143.4545705	116.5054632	118.8275964
AGAP000203-RA	293.1951579	184.8177559	234.4306161	367.0413928	203.3698262	143.9061543	137.7660767	155.7543843	296.5246598	94.40098061	306.3647172	301.7385715	161.5097846	294.2426216	195.796103	195.5265599	181.6856728
AGAP000203-RB	2000.858848	1601.105401	1181.265224	1783.888107	1210.298478	2013.745597	1495.909983	1234.530489	1416.94357	1374.922518	1049.366539	1002.035256	1240.085401	1235.245811	1561.522385	965.4757078	1592.978648
AGAP000205-RA	192.8220408	249.9903329	246.8562671	293.4099888	202.3777782	213.5078237	290.4568117	211.5073741	189.3121607	273.2075439	261.4432044	186.1191189	170.3596358	286.5999561	237.4754714	195.5265599	167.9085602
AGAP000205-RB	17.16908582	16.53632553	34.79182288	6.693764003	8.928431393	13.1678834	11.48050639	12.3895533	14.48817556	9.995397947	19.76546562	24.4398843	3.318694204	20.06199693	11.63145166	2.026181968	4.305347697
AGAP000206-RA	52.82795637	13.61815043	28.99318573	136.1065347	66.46721148	17.8706989	73.47524091	21.23923422	29.94222949	67.74658609	90.74145582	48.8797686	35.39940484	42.98999342	41.67936845	43.56291232	40.47026835
AGAP000209-RA	52.82795637	52.52715167	67.92689229	43.50946602	32.73758178	60.19603841	127.4336209	35.3987237	46.36216179	85.51618244	29.64819844	39.4798131	48.67418165	84.06932046	47.49509428	38.4974574	37.0259902
AGAP000210-RA	132.0698909	178.9814057	169.8172307	127.1815161	283.7257087	161.7768532	105.6206588	269.9152682	119.768918	207.6821573	213.8264008	231.2389053	262.1768421	213.0393007	189.9803771	221.8669255	222.1559412
AGAP000211-RA	59.43145092	146.8814797	67.92689229	56.89699402	152.7753816	96.87799931	163.0231908	116.8157882	51.19155365	114.3917765	188.6703537	62.97970184	259.9643793	75.47132177	89.17446273	76.99491479	78.35732809
AGAP000213-RA	139.9940844	62.25440198	19.88104165	268.8661874	71.42745115	822.0521495	264.051647	115.9308201	72.4408778	16.65899658	29.64819844	11.2799466	55.31157006	24.83866286	10.66216402	19.2487287	194.6017159
AGAP000214-RA	717.1395077	754.834624	247.6846438	437.3259148	379.9543582	717.6496454	312.2697739	296.464311	337.0915514	390.9311197	229.0997152	223.7189409	637.1892871	183.4239719	347.0049745	252.259655	603.6097472
AGAP000215-RA	134.7112887	113.8088286	42.2472135	69.16889469	41.66601317	88.41293141	59.69863324	26.54904278	72.4408778	119.9447754	35.03877997	36.65982645	70.79880968	18.15133055	32.9557797	19.2487287	83.52374533
AGAP000216-RA	68.67634328	64.19985204	54.67286453	65.82201269	45.6342049	45.1470288	73.47524091	51.32814937	64.71385084	63.304187	53.90581534	58.27972409	56.41780146	51.5879921	74.63514816	37.48436641	40.47026835
AGAP000217-RA	79.24193456	96.29977806	53.01611106	43.50946602	41.66601317	59.25547531	47.07007621	38.05362798	67.61148595	42.20279133	42.22622201	43.2397953	48.67418165	37.25799429	34.89435498	22.28800165	80.94053671
AGAP000218-RA	103.0145149	73.92710235	77.03903638	63.59075803	61.50697182	121.3326399	141.2102286	86.72687307	116.8712829	73.29958494	50.31209432	76.13963954	69.69257828	93.62265233	92.08232565	41.53673035	83.52374533
AGAP000219-RA	31377.16469	25160.50565	31354.05943	29179.23291	28128.52708	24239.25165	25952.83275	27195.06948	32310.56326	30821.36487	29665.26861	29480.14044	19251.74508	27345.45715	30488.94267	27581.40204	24379.46187
AGAP000220-RA	1077.69031	1246.060765	1245.87861	1054.26783	1165.656321	1332.777913	1193.972665	1166.387946	999.6841137	1297.180534	1545.30004	1244.554108	1402.701417	1154.04249	1014.844157	1163.02845	1417.320462
AGAP000222-RA	866.3784845	607.9531443	771.2187405	721.810885	723.2029429	559.6350446	788.7107891	538.0606003	755.3168859	790.7470376	531.8707113	800.8762085	753.3435842	1057.553838	841.3416701	531.8727667	595.8601213
AGAP000222-RB	194.1427397	392.0081874	345.4330986	157.3034541	224.2028328	176.8258628	274.3841028	463.7232805	376.6925646	239.8895507	353.9815207	125.0194081	264.3893049	393.5972731	236.5061838	273.5345657	370.259902
AGAP000222-RC	150.5596757	139.0996794	125.084887	98.17520537	144.8389982	57.37434911	181.392001	137.1700543	165.1652014	28.87559407	116.7959332	96.81954164	106.1982145	155.7193095	118.2530919	84.08655168	65.441285
AGAP000223-RA	95.09032147	122.5633539	124.2565103	85.9033047	96.22864946	96.87799931	107.9167601	74.33731977	106.2466208	113.2811767	70.97599019	78.01963064	102.8795203	81.2033209	69.78870996	73.95564184	160.1589343
AGAP000225-RA	117.5422029	54.47260173	13.25402776	33.46882001	25.79324625	77.12617421	8.036354474	15.04445757	45.39628342	42.20279133	18.86703537	13.1599377	74.11750388	6.687332309	43.61794373	13.17018279	60.27486776
AGAP000228-RA	302.4400502	415.3535882	273.3643226	259.9411688	273.8052294	466.5192976	327.1944322	303.5440557	324.5351326	369.829724	325.2317525	251.9188074	474.5732711	252.2079614	289.8170039	199.5789239	414.1744485
AGAP000232-RA	9095.653388	6913.156795	5213.803172	7949.96038	5532.65132	4595.591307	6682.802771	4755.818529	5553.800632	7023.432957	4364.574182	4951.896557	4608.560018	5731.043789	7890.970664	4852.705814	5226.692105
AGAP000233-RA	1303.529823	953.2705303	653.5892441	545.5417662	570.4275612	620.7716461	539.5838004	608.8580477	902.1303983	781.8622394	646.8697841	793.3562441	695.8195514	811.0778758	688.1942233	434.6160322	836.9595924
AGAP000234-RA	386.9647804	407.5717879	418.3302513	373.7351568	377.9702623	357.413978	361.6359513	460.1834081	521.5743202	403.1477172	475.2696052	430.5179619	379.4373706	382.1332748	356.6978509	437.6553051	384.0370146
AGAP000235-RA	4382.078981	4130.190481	4102.94997	4875.291449	4769.76646	3988.928107	5278.736839	5118.655447	4574.399964	4849.989204	4753.594483	4549.578462	3847.472814	4746.095273	4464.538862	4172.921763	4152.938389
AGAP000236-RA	2308.581693	1721.723305	1395.814799	2275.879761	1492.040091	1067.539119	1579.71768	1283.203734	1325.185125	2171.222554	1459.050735	1703.271936	1558.680044	1802.713724	1780.581392	1762.778312	1092.697246
AGAP000236-RB	21082.31669	20183.07167	22953.49096	18345.37588	16581.08915	14548.63003	23008.08286	18111.75698	20542.30119	23809.03791	20533.62349	23001.69111	15250.5061	28048.58237	23787.28793	17983.37806	21328.69249
AGAP000236-RC	178.2943528	326.8356104	284.1332202	269.9818148	298.6064277	186.2314938	440.8514454	247.7910659	303.2858084	182.1383626	166.2095973	233.1188964	232.3085943	287.5552893	344.0971116	374.8436641	241.9605406
AGAP000237-RA	2677.056689	1783.004982	1998.873062	2747.790123	2003.936824	1889.591268	2883.903206	1930.11541	2357.709103	2790.937227	2061.897437	1970.230673	1553.148887	2493.419618	2722.728976	1977.553601	1797.052129
AGAP000238-RA	246.970696	273.3357337	252.6549042	182.9628827	274.7972773	284.0500562	301.9373181	359.2970456	248.2307413	209.9033569	256.9510531	189.8791011	282.0890073	230.2352981	149.2702963	196.5396509	302.2354084
AGAP000240-RA	109.6180095	172.1723305	139.1672915	134.9909074	138.8867106	175.8852997	166.4673427	130.0903096	126.5300666	131.0507731	106.9132004	129.7193859	128.3228425	140.4339785	136.669557	131.7018279	123.1329441
AGAP000241-RA	515.0725746	552.5078175	624.5960584	479.7197535	654.7516355	556.8133553	846.1133211	842.4896241	753.3851292	772.9774412	774.4468804	830.0160706	736.7501132	686.8845615	560.248255	627.1033192	605.3318862
AGAP000242-RA	59.43145092	69.06347719	67.09851555	60.24387602	58.53082802	40.4442133	47.07007621	31.85885133	53.12331039	37.76039224	43.12465227	98.69953274	67.48011548	100.3099846	65.91155941	50.6545492	77.49625855
AGAP000243-RA	1992.934654	1668.223428	1717.224972	1970.197871	1754.932793	1076.004187	2360.392114	1912.416048	2107.546605	1969.093396	2116.701682	1887.511064	1373.9394	1716.733737	2108.200613	1665.521578	1476.73426
AGAP000244-RA	58.11075201	45.71807645	51.35935758	68.05326736	69.44335528	22.5735144	63.14278515	42.47846844	67.61148595	25.54379475	45.81994304	35.7198309	34.29317344	40.12399385	41.67936845	37.48436641	38.74812928
AGAP000245-RA	3152.508296	2743.084587	2545.601707	2744.443241	2603.133775	2248.886372	2429.275153	3065.529473	3177.73984	2819.812821	2685.408034	2746.666997	2106.264588	2768.555576	2655.848129	2539.819097	2572.014714
AGAP000246-RA	2444.613681	2826.73894	2840.503825	2439.876979	2884.875388	2152.948936	2265.103911	2998.271898	2672.585452	2238.96914	3364.621307	2947.826045	2423.753	2438.965626	2455.205588	3261.139878	2439.410005
AGAP000247-RA	31.69677382	26.26357583	72.8971527	33.46882001	20.83300658	39.5036502	20.66491151	26.54904278	28.01047275	13.32719726	15.27331435	31.01985315	32.08071064	21.01733011	17.44717749	18.23563771	18.08246033
AGAP000248-RA	705.2532176	589.4713687	665.1865184	678.3014189	648.7993479	697.8978203	610.76294	583.193973	556.3459415	732.9958494	644.1744933	715.3366135	642.7204441	814.8992085	694.9792367	682.8233233	587.2494259
AGAP000249-RA	371.1163935	451.3444143	433.2410325	430.6321508	431.5408507	537.0615302	472.9968633	530.9808555	367.9996592	462.0095051	506.7146642	617.5770763	567.4967088	308.5726194	369.2985902	480.2051265	545.0570185
AGAP000250-RA	553.372843	450.3716893	560.8110498	433.9790328	528.7615481	589.7330638	475.2929646	544.2553769	481.0074286	364.2767252	446.519837	589.3772098	518.8225272	467.1579285	481.7359563	585.5665888	546.7791576
AGAP000251-RA	216.5946211	144.9360296	260.1102949	185.1941374	225.1948807	286.8717455	187.1322542	206.1975656	246.2989845	342.0647297	238.0840177	292.338616	304.2136353	265.582626	270.4312511	209.7098337	211.8231067
AGAP000252-RA	1868.788957	2033.96804	2267.267124	1704.678566	2235.083992	2167.057383	1860.990086	2054.895911	2019.651673	2001.300789	2333.223374	2536.107994	1857.362523	2010.021025	1798.028569	2070.757971	2087.232564
AGAP000253-RA	416.0201564	641.9985204	579.0353379	421.7071322	526.7774522	458.0542297	455.7761038	492.9272275	472.3145233	389.8205199	510.3083852	586.5572231	574.1340972	466.2025953	467.1966417	649.3913208	616.5257903
AGAP000254-RA	5486.183269	3118.556449	2657.432567	4586.343969	2480.119831	1933.797734	3934.36954	2660.214086	4038.337468	3536.149674	2353.88727	2151.649814	1839.66282	3431.556808	4720.430799	2314.912899	2097.565398
AGAP000255-RA	405.4545651	267.4993835	164.0185936	235.3973674	173.6083882	126.9760185	138.9141273	172.568778	226.0155388	146.5991699	191.3656444	136.2993547	134.960231	163.361975	223.9054445	123.5971001	83.52374533
AGAP000255-RB	871.6612801	710.0892725	742.2255548	1098.892924	831.3361675	665.9186749	1234.154437	907.0922949	824.8601286	1158.355562	966.7109551	757.6364132	762.1934355	967.7525185	1052.646375	916.8473406	662.1624758
AGAP000255-RD	33.01747273	30.15447596	28.99318573	12.27190067	17.85686279	23.5140775	32.1454179	0	57.95270224	25.54379475	29.64819844	9.399955499	0	26.74932924	21.32432804	18.23563771	52.52524191
AGAP000256-RA	814.871227	773.3163996	667.6716486	813.2923263	676.57669	690.3733155	729.0121559	882.3131883	809.4060747	638.5948688	932.5706053	857.2759415	680.3323118	665.8672314	704.6721131	883.4153381	675.0785189
AGAP000258-RA	990.524182	1173.106387	1170.496327	915.930041	1112.085732	881.3076248	970.1027901	982.3145827	1102.067221	1008.424593	1157.178169	1147.734566	890.516278	1055.643172	936.3318587	901.6509758	1053.949116
AGAP000260-RA	858.454291	965.9159557	1706.456075	1548.490739	1339.264709	1629.995852	1648.600718	1348.691373	1044.114519	2060.162577	1451.863293	1415.633298	1295.396971	1176.970486	1217.425274	1620.945575	1143.500348
AGAP000260-RB	101.693816	69.06347719	473.0031158	461.8697162	264.876798	227.6162702	631.4278515	291.1545024	34.77162135	418.696114	238.982448	1.8799911	0	95.5333187	185.1339389	186.4087411	241.099471
AGAP000260-RC	388.2854793	499.0079408	318.9250431	317.9537901	450.3897614	707.3034513	489.0695723	361.0669818	720.5452646	81.07378335	404.293615	453.0778551	706.8818654	645.8052344	378.9914666	858.0880635	387.4812928
AGAP000260-RD	925.8099354	1039.843058	977.4845476	778.707879	1198.393903	1382.627757	785.2666372	823.9052942	1442.056407	1042.853186	1173.349914	1080.994882	1494.518623	1110.097163	949.9018856	1720.228491	857.6252613
AGAP000261-RA	538.845155	735.3801234	648.6189837	573.4324496	728.1631825	680.9676845	629.1317503	695.5849207	578.5611441	669.6916624	716.947344	699.3566891	759.9809727	612.3685729	675.593484	711.1898708	606.1929558
AGAP000264-RA	726.3844001	925.0615044	987.4250684	537.7323749	1216.250765	849.3284794	849.557473	1069.926424	898.2668848	728.5534504	1123.03782	825.3160928	918.172063	1018.385177	789.9694253	904.6902488	851.5977745
AGAP000264-RB	69.99704219	99.21795315	67.09851555	54.66573935	79.36383461	32.9197085	53.95838004	96.46152209	52.15743202	44.42399088	36.83564048	45.1197864	65.26765267	68.78398947	69.78870996	34.44509346	56.8305896
AGAP000266-RA	34.33817164	26.26357583	19.88104165	20.08129201	28.76939004	25.3952037	19.51686087	25.66407468	31.87398623	18.88019612	20.66389588	18.799911	23.23085943	15.28533099	13.57002694	16.20945575	19.80459941
AGAP000267-RA	843.926603	1183.806363	571.5799473	645.9482263	811.4952089	1371.341	662.4252188	651.3365161	636.5138463	569.737683	676.5179825	705.936658	1403.807648	373.5352761	548.6168033	608.8676814	836.0985228
AGAP000268-RA	14.527688	8.754525278	27.33643226	47.97197535	21.82505452	26.3357668	19.51686087	39.82356416	9.658783707	35.5391927	27.85133792	22.5598932	22.12462802	11.46399824	17.44717749	22.28800165	27.55422526
AGAP000269-RA	1727.474173	1763.550481	1629.417038	1539.565721	1610.093795	1698.656959	1452.284059	1415.948948	1672.901338	1769.185437	1528.229865	1943.910797	1577.485978	1721.510403	1516.935154	1437.576106	1537.009128
AGAP000270-RA	870.3405812	1032.061258	883.8779765	936.011333	1242.044012	1029.916595	912.7002581	1259.309596	970.7077626	1022.86239	1350.340674	1009.555221	971.2711703	942.9138556	912.0996677	1316.005188	933.3993808
AGAP000271-RA	623.3698852	573.9077682	473.0031158	490.8760269	395.8271251	418.5505795	420.1865339	488.5023871	402.7712806	453.1247069	492.3397801	578.0972632	420.3679325	568.4232463	543.7703651	490.3360363	469.282899
AGAP000272-RA	742.232787	778.1800247	661.0446347	787.6328976	996.0161243	884.1293141	809.3757006	888.5079649	695.4324269	667.4704629	932.5706053	938.1155588	925.9156828	727.0085553	645.5455672	1114.400083	834.3763837
AGAP000273-RA	915.2443441	1306.369716	1367.64999	772.014115	1250.972443	1014.867585	1177.899956	1317.71749	1499.043231	1026.194189	1356.629686	1246.434099	1170.392823	1402.429119	1151.513714	1060.70626	1541.314476
AGAP000274-RA	100.3731171	108.9452035	102.7187152	163.9972181	104.1650329	174.0041735	280.124356	127.4354053	122.6665531	128.8295735	142.8504106	99.63952829	120.5792227	110.8186497	149.2702963	146.8981927	122.2718746
AGAP000275-RA	1488.427671	1397.805869	1358.537846	1592.000205	1900.763839	1416.488029	2004.496416	2390.298818	2398.275995	1675.895056	1844.477315	1618.672337	1183.667599	1436.821113	1497.549401	1405.157195	1196.02559
AGAP000277-RA	6533.497504	5720.595907	7423.912301	5492.233364	5744.949578	4593.710181	4201.865339	5285.029449	5858.052318	5465.261477	5475.932408	7817.942989	4190.404548	7596.809503	6239.304528	5325.819303	5677.892543
AGAP000278-RA	1006.372569	943.54328	743.8823082	1224.958812	1166.648369	2364.575634	812.8198525	408.8552588	948.4925601	2582.14447	834.6417075	475.6377483	3053.198667	490.0859249	945.0554474	573.409497	1686.835228
AGAP000280-RA	981.2792896	962.9977806	974.9994174	489.7603995	718.2427032	769.3806159	568.2850664	679.6554951	812.3037098	795.1894367	774.4468804	804.6361907	845.1607905	854.0678692	883.0210386	764.883693	889.4848343
AGAP000280-RB	1397.299446	1506.751073	1298.066344	990.6770724	1064.467432	1518.068844	797.8951942	1169.927818	1271.095936	1246.092944	1200.302822	1569.792568	1178.136442	1306.8958	1185.438782	986.7506185	1432.819714
AGAP000281-RA	3324.199155	2662.34841	2570.453009	3163.919119	2498.968742	2342.942682	2475.197178	2454.016521	3028.994571	2804.264424	2531.77646	2722.227113	2229.056273	2621.434265	2910.770778	2473.968183	2336.94273
AGAP000283-RA	632.6147775	412.4354131	225.318472	481.9510082	288.6859484	274.6444252	339.8229892	477.88277	526.403712	477.5579019	249.7636111	457.7778328	375.012445	473.8452608	412.916534	308.9927501	348.7331635
AGAP000283-RB	1027.503751	1047.624858	1036.299296	1012.989619	854.15327	943.3847894	905.8119543	753.1078468	888.6081011	791.8576374	972.9999668	1091.334833	810.8676171	956.2885202	1111.772921	934.0698873	924.7886854
AGAP000284-RA	73.95913892	67.11802713	69.58364576	54.66573935	105.1570809	114.7486982	91.84405113	59.2928622	53.12331039	53.30878905	74.56971122	63.91969739	86.2860493	35.34732792	55.24939539	102.3221894	62.85807638
AGAP000285-RA	816.1919259	784.9890999	715.7174992	763.0890963	765.861004	793.8352565	781.8224853	778.7719214	724.408778	744.1018472	936.1643264	871.3758748	1027.688972	719.3658898	843.2802454	937.1091603	761.1854729
AGAP000286-RA	257.5362873	181.8995808	154.9064495	162.8815907	228.1710245	152.3712222	130.8777729	207.0825337	206.6979713	171.0323649	205.7405285	213.3789898	153.7661648	174.8259732	185.1339389	153.9898296	182.5467424
AGAP000287-RA	373.7577913	321.9719852	328.0371872	284.4849701	309.518955	302.8613182	245.6828368	240.7113212	301.3540517	276.5393432	319.841171	354.3783223	324.1258006	287.5552893	253.9533613	270.4952928	333.2339118
AGAP000288-RA	157.1631702	124.508804	111.0024825	109.3314787	134.9185188	108.1647565	90.6960005	102.6562987	79.2020264	78.8525838	85.35087428	150.399288	136.0664624	110.8186497	86.26659982	145.8851017	93.8565798
AGAP000289-RA	137.3526866	180.9268557	158.2199564	201.9285474	231.1471683	221.0323285	223.8698746	200.887757	167.0969581	184.3595621	172.4986091	203.0390388	185.8468754	149.9873104	209.3661299	209.7098337	158.4367953
AGAP000290-RA	47.54516073	47.66352651	44.7323437	30.12193801	62.49901975	132.6193971	56.25448132	31.85885133	59.88445899	13.32719726	53.90581534	32.89984425	47.56795025	21.01733011	14.53931458	17.22254673	53.38631145
AGAP000291-RA	888.8303659	1006.770407	945.1778549	793.2110343	1200.377998	945.2659156	762.3056244	1082.315977	937.867898	580.8436807	1133.818983	1097.914802	1059.769682	970.618518	891.7446273	1504.440111	1125.417888
AGAP000292-RA	746.1948837	914.361529	1082.688393	802.136053	942.445536	783.4890624	1088.352006	997.3590403	1357.059111	969.5536009	723.2363558	720.0365912	536.5222296	951.5118543	929.5468452	600.7629536	786.1564895
AGAP000294-RA	158.4838691	130.3451541	90.29306414	146.1471807	142.8549023	125.0948923	158.4309882	166.3740014	137.1547286	156.5945678	121.2880845	109.0394838	74.11750388	113.6846493	127.9459683	73.95564184	76.63518901
AGAP000294-RB	166.4080626	176.0632306	130.8835242	126.0658887	142.8549023	89.35349451	130.8777729	155.7543843	175.7898635	137.7143717	101.5226189	118.4394393	68.58634688	154.7639763	174.4717749	82.06036971	83.52374533
AGAP000295-RA	154.5217724	188.708656	205.4374303	121.6033794	140.8708064	151.4306591	219.2776721	196.4629165	192.2097958	199.9079589	153.6315737	210.5590032	160.4035532	242.6546295	209.3661299	190.461105	196.323855
AGAP000296-RA	492.6206932	608.9258693	473.8314926	514.3042009	549.5945546	769.3806159	723.2719027	707.0895059	613.3327654	765.2032428	888.5475228	720.9765868	802.0177659	464.2919289	388.684343	727.3993266	568.305896
AGAP000297-RA	549.4107463	638.1076203	653.5892441	504.2635549	433.5249465	541.7643457	576.3214209	514.1664618	542.8236443	423.1385131	501.3240826	807.4561774	511.0789074	618.100572	446.8416013	636.221138	660.4403368
AGAP000299-RA	13.20698909	43.77262639	53.01611106	27.89068334	29.76143798	44.2064657	51.66227876	83.1870007	46.36216179	102.175179	101.5226189	117.4994437	60.84272707	96.48865189	77.54301107	75.98182381	77.49625855
AGAP000300-RA	925.8099354	575.8532183	572.408324	724.0421396	468.2466242	470.28155	723.2719027	592.928622	779.4638452	676.3552611	511.2068155	689.0167381	446.9174861	704.0805588	779.3072613	450.8254879	467.5607599
AGAP000303-RA	69.99704219	44.74535142	39.76208329	29.00631068	65.47516355	85.59124211	114.8050639	72.56738359	71.47499943	27.7649943	62.89011789	32.89984425	35.39940484	52.54332529	50.4029572	32.41891149	49.08096375
AGAP000304-RB	149.2389767	400.7627127	255.9684112	226.4723488	289.6779963	337.6621529	281.2724066	368.1467265	179.653377	175.474764	309.9584382	266.9587362	365.0563624	196.7986365	205.4889793	261.3774739	415.8965876
AGAP000304-RC	1300.888426	1526.205573	1504.332151	1731.453622	1553.547062	1675.142881	1903.46796	1955.779485	1645.856744	1522.632287	1751.938998	1611.152373	1797.626027	1444.463779	1561.522385	1897.519413	1658.419933
AGAP000305-RA	1509.558853	2174.040444	3108.069511	2153.160754	2453.334537	3149.945822	2588.854191	3119.512526	3009.677003	3570.578267	3304.42648	3170.60499	2766.684734	2296.620982	1916.281661	2488.151457	2659.843807
AGAP000306-RA	1447.486005	1212.015388	1256.647507	1607.618988	1131.926691	1434.358728	1714.039604	1209.751383	1526.087826	1655.90426	1272.177242	1164.654486	1363.983318	1328.868463	1514.027291	1636.141939	1179.665269
AGAP000307-RA	161.1252669	212.0540567	205.4374303	259.9411688	163.6879089	155.1929115	220.4257227	176.1086504	202.8344579	194.3549601	137.4598291	159.7992435	222.3525116	181.5133055	215.1818557	221.8669255	140.3543349
AGAP000308-RA	2434.04809	3193.456276	2821.45116	2632.880508	3641.807961	2759.612136	2426.979051	3759.344457	2689.971262	1960.208597	3506.573288	3046.525577	2977.974932	2184.846999	2455.205588	3684.611909	2792.448516
AGAP000309-RA	56.7900531	54.47260173	65.44176208	50.20323002	41.66601317	50.79040741	76.91939283	35.3987237	33.80574298	56.64058837	23.35918665	50.7597597	67.48011548	75.47132177	91.11303801	42.54982133	56.8305896
AGAP000310-RA	1608.611271	1577.76	1320.432516	1363.296602	1233.11558	1057.192925	1257.11545	1283.203734	1122.350667	1534.848885	1348.543814	1779.411576	1442.525747	1471.213108	1482.040799	1659.443032	1323.463882
AGAP000311-RA	81.88333238	101.1634032	102.7187152	56.89699402	66.46721148	76.18561111	71.17913963	51.32814937	63.74797247	75.52078449	83.55401377	106.2194971	175.8907928	63.05199034	99.83662675	92.19127955	128.2993614
AGAP000312-RA	445.0755324	443.5626141	510.2800689	427.2852688	435.5090424	363.0573566	402.9657744	372.571567	473.2804017	535.30909	455.5041396	464.3578017	399.3495358	560.7805808	334.4042352	333.3069338	454.6447168
AGAP000313-RA	755.4397761	878.3707029	1153.928792	1139.055508	1275.773641	1338.421291	2412.054393	1946.044836	2190.612145	2495.517687	1843.578885	996.3952829	1142.737037	962.9758525	1136.9744	830.734607	923.9276158
AGAP000314-RA	298.4779535	232.4812824	161.5334634	195.2347834	167.6561006	174.9447366	176.7997984	181.418459	258.8554034	287.6453409	150.0378527	195.5190744	116.1542971	282.7786234	220.0282939	114.4792812	153.270378
AGAP000315-RA	106.9766117	91.4361529	98.57683149	108.2158514	96.22864946	163.6579794	185.9842035	136.2850863	84.03141825	155.4839681	208.4358193	126.8993992	207.9715034	136.6126457	103.7137773	70.91636889	130.88257
AGAP000316-RA	200.7462342	277.2266338	251.8265275	253.2474048	263.8847501	192.8154355	202.0569125	268.145332	228.9131739	216.5669555	288.3961121	251.9188074	269.9204619	307.6172862	303.3870308	284.6785665	235.0719843
AGAP000317-RA	1390.695951	747.0528237	863.9969349	1488.246863	881.9306121	755.2721694	1536.091755	908.862231	1061.500329	1372.701318	858.8993244	783.0162931	775.4682123	937.1818565	1309.507599	938.1222513	570.8891047
AGAP000319-RA	665.6322503	725.652873	748.0241919	650.4107356	588.284424	526.7153361	797.8951942	762.8424958	913.7209387	695.2354572	727.7285071	625.0970407	573.0278658	941.9585224	732.7814546	691.9411421	647.5242937
AGAP000320-RA	511.1104779	539.8623921	548.3853987	587.9356049	685.5051214	694.1355679	355.8956981	596.4684944	504.1885095	671.912862	890.3443833	670.2168271	684.7572374	533.0759184	602.8969111	605.8284085	713.8266482
AGAP000320-RB	133.3905898	231.5085574	236.9157463	150.6096901	192.4572989	217.2700761	172.2075959	202.6576932	293.6270247	177.6959635	279.4118095	398.5581132	265.4955363	215.9053003	156.0553098	458.9302158	168.7696297
AGAP000320-RC	639.2182721	803.4708755	885.53473	514.3042009	721.218847	638.642345	660.1291175	925.6766248	807.4743179	597.5026773	861.5946151	1030.235123	762.1934355	953.4225206	750.2286321	551.1214953	554.5287834
AGAP000321-RA	269.4225775	223.7267571	433.2410325	359.2320015	719.2347511	255.8331632	202.0569125	281.4198534	406.6347941	427.5809122	385.4265797	310.1985315	205.7590406	313.3492853	284.9705657	267.4560198	220.4338021
AGAP000321-RB	4043.98006	3070.892923	3034.343981	3176.191019	2243.020376	2440.761245	2735.804673	2870.836492	3196.091529	2946.421195	2970.210425	3186.584914	2214.675265	2992.103542	3100.751155	2573.2511	2248.252568
AGAP000322-RA	986.5620852	983.4250062	1013.104747	905.889395	836.2964072	982.8884396	782.9705359	715.9391869	1049.909789	1069.50758	905.6176977	1185.334388	849.5857162	1005.965846	847.1573959	720.3076897	990.2299704
AGAP000323-RA	56.7900531	90.46342787	54.67286453	61.35950336	74.40359494	81.82898971	57.40253196	61.06279839	47.32804017	74.41018472	63.78854815	59.21971964	54.20533866	50.63265891	46.52580664	43.56291232	72.32984131
AGAP000324-RA	60.75214983	102.1361282	103.5470919	89.2501867	102.1809371	100.6402517	79.2154941	110.6210116	66.64560758	63.304187	84.45244403	122.1994215	142.7038508	108.9079833	99.83662675	176.2778312	124.8550832
AGAP000325-RA	462.2446182	620.5985697	455.6072044	505.3791822	539.6740753	519.1908313	466.1085595	398.2356416	394.0783753	348.7283284	425.8559412	671.1568226	679.2260804	606.6365738	523.4153247	670.6662315	612.2204426
AGAP000325-RB	340.7403186	151.7451048	168.988854	251.0161501	198.4095865	269.9416097	206.6491151	203.5426613	224.083782	113.2811767	212.0295403	225.598932	206.865272	207.3073016	214.2125681	229.9716534	228.183428
AGAP000326-RA	392.2475761	591.4168188	435.7261627	373.7351568	503.9603498	399.7393175	376.5606097	436.2892696	290.7293896	428.6915119	455.5041396	584.677232	552.0094692	432.7659337	375.1143161	674.7185954	532.1409754
AGAP000327-RA	2080.100782	2376.36725	2056.031057	1788.350616	2245.004471	2039.140801	1911.504314	1971.70891	1627.505055	2275.618933	3347.551132	3323.824264	3375.112005	2073.073016	2050.043355	2256.153622	2113.06465
AGAP000328-RA	1444.844607	1422.123995	1415.695841	1132.361744	1091.252726	1165.357681	1281.224513	1140.723871	1524.156069	1670.342057	1349.442244	1314.113779	1177.030211	1436.821113	1543.10592	1116.426264	1322.602813
AGAP000329-RA	653.7459601	404.6536129	341.2912149	491.9916542	286.7018525	244.546406	445.443648	289.3845663	460.7239828	378.7145222	335.1144853	344.0383713	283.1952387	416.5252695	507.9067225	323.1760239	362.5102761
AGAP000330-RA	116.221504	65.17257707	88.63631067	97.05957804	115.0775602	114.7486982	114.8050639	127.4354053	121.7006747	82.18438312	83.55401377	78.95962619	105.0919831	124.1933143	102.7444897	101.3090984	135.1879177
AGAP000331-RA	492.6206932	867.6707276	560.8110498	900.3112584	761.8928122	646.1668498	875.9626377	513.2814937	708.9547241	930.6826088	884.0553715	438.0379263	575.2403286	1012.653178	854.9116971	924.9520685	896.3733906
AGAP000331-RB	672.2357448	337.5355857	694.1797041	143.9159261	447.4136176	427.9562105	855.2977262	741.6032616	411.4641859	558.6316853	135.6629686	715.3366135	589.6213369	455.6939302	600.9583358	242.1287452	500.2814024
AGAP000332-RA	178.2943528	380.3354871	396.7924562	187.4253921	349.2008723	313.2075123	228.4620772	308.8538643	436.5770236	202.1291585	265.0369254	235.938883	295.3637841	353.4732792	284.9705657	235.0371083	348.7331635
AGAP000334-RA	1990.293256	1900.70471	1795.920762	1732.569249	1684.49739	1614.946843	1757.665529	1858.432994	1755.001	1905.789209	2090.647205	1852.731229	1641.647399	1666.101078	1813.537171	1749.60813	1479.317469
AGAP000336-RA	371.1163935	313.2174599	266.7373087	322.4162995	301.5825715	224.7945809	311.1217232	246.9060978	308.1152003	386.4887206	270.4275069	262.2587584	304.2136353	320.9919508	331.4963723	223.8931075	238.5162624
AGAP000337-RA	993.1655798	1005.797682	1071.091119	830.0267363	965.2626384	837.1011591	913.8483088	1236.300425	963.946614	698.5672565	1096.983342	1304.713823	800.9115345	1053.732505	983.826953	887.4677021	1173.637782
AGAP000338-RA	84.52473019	78.7907275	88.63631067	68.05326736	99.20479326	119.4515137	70.03108899	88.49680925	54.08918876	75.52078449	62.89011789	90.23957279	109.5169087	71.64998903	72.69657288	109.4138263	71.46877178
AGAP000339-RA	594.3145092	791.7981751	711.5756156	663.7982636	844.2327906	823.9332757	689.9784341	873.4635073	631.6844545	607.4980752	954.1329315	851.6359682	776.5744437	829.2292063	643.6069919	962.4364349	663.0235454
AGAP000341-RA	113.5801062	77.81800247	99.40520823	52.43448469	109.1252726	89.35349451	87.25184858	65.48763885	101.4172289	49.97698973	71.87442045	68.61967514	70.79880968	92.66731914	72.69657288	100.2960074	85.24588441
AGAP000342-RA	180.9357506	175.0905056	186.3847654	120.487752	168.6481485	155.1929115	204.3530138	140.7099267	160.3358095	133.2719726	141.9519804	135.3593592	160.4035532	181.5133055	169.6253367	156.0160116	142.076474
AGAP000343-RA	598.2766059	906.5797288	788.6146519	683.8795556	706.338128	795.7163827	611.9109907	860.188986	705.0912106	690.7930581	787.0249039	826.2560884	747.8124272	841.6485378	634.8834031	663.5745946	921.3444072
AGAP000346-RA	384.3233826	375.4718619	458.9207113	430.6321508	495.0319184	500.3795692	482.1812685	372.571567	434.6452668	342.0647297	328.8254736	398.5581132	505.5477504	408.882604	347.9742622	415.3673035	371.982041
AGAP000347-RA	34.33817164	145.9087546	4.970260411	80.32516803	57.53878009	118.5109506	34.44151918	14.15948948	6.761148595	24.43319498	8.984302556	5.639973299	131.6415367	6.687332309	38.77150554	1.013090984	108.494762
AGAP000348-RA	206.0290298	304.4629347	89.46468741	103.753342	42.6580611	564.3378601	113.6570133	157.5243205	120.7347963	3.331799316	13.47645383	25.37987985	165.9347102	42.03466023	11.63145166	80.03418774	310.8461037
AGAP000349-RA	1250.701867	1371.542294	1356.881092	1188.14311	1277.757737	1340.302418	1471.800919	1315.947554	1556.030055	1327.166727	1358.426547	1466.393058	1331.902607	1396.697119	1375.419159	1272.442276	1232.190511
AGAP000351-RB	97.73171929	76.84527744	59.64312494	66.93764003	75.39564288	62.07716461	58.5505826	68.14254313	65.67972921	107.7281779	58.39796662	79.89962174	65.26765267	58.27532441	70.7579976	68.89018692	70.60770224
AGAP000354-RA	2670.453195	2875.375191	2606.073209	2792.415216	2945.390312	2506.600662	2437.311507	2723.931789	2501.62498	2864.236812	2938.765366	3090.705368	2391.672289	2673.022257	2562.796516	2638.088923	2759.727874
AGAP000354-RB	394.8889739	217.8904069	242.7143834	271.0974421	159.7197171	117.5703875	441.9994961	292.9244386	380.5560781	264.3227457	333.3176248	251.9188074	303.1074039	316.2152849	307.2641814	221.8669255	131.7436395
AGAP000355-RA	159.804568	149.7996548	111.0024825	158.4190814	143.8469502	124.1543292	197.4647099	150.4445757	155.5064177	181.0277628	163.5143065	130.6593814	119.4729913	166.2279745	189.9803771	142.8458288	134.3268482
AGAP000358-RA	2209.529275	2491.148804	2444.539746	2637.343017	2725.155671	2755.849883	2860.942193	2804.463885	2670.653695	2862.015612	3045.678567	2477.82827	2964.700155	2330.057643	2375.724002	3411.077343	2433.382519
AGAP000360-RA	69.99704219	79.76345253	22.36617185	94.82832337	41.66601317	55.49322291	70.03108899	29.20394705	51.19155365	89.95858152	29.64819844	34.77983535	44.24925605	41.07932704	54.28010775	27.35345657	61.99700684
AGAP000361-RA	315.6470393	465.9352898	561.6394265	303.4506348	322.4155781	517.3097051	352.4515462	383.1911841	400.8395239	714.1156533	524.6832693	546.1374145	548.690775	473.8452608	366.3907273	344.4509346	500.2814024
AGAP000363-RA	5994.652349	5000.779384	4570.982825	4576.303323	4508.857854	3805.518303	4741.44914	4347.848239	5152.961108	4813.339411	4511.916744	4689.637798	4105.22473	5801.738445	5404.747872	3967.264294	4312.236254
AGAP000364-RA	1468.617187	2022.295339	1694.8588	1144.633644	1385.890962	1293.274263	1152.642842	1645.155684	1886.360458	1319.392529	1560.573354	1620.552328	1320.840293	2043.457687	1430.668554	1162.015359	1478.456399
AGAP000365-RA	23.77258037	23.34540074	8.283767352	40.16258402	33.72962971	35.7413978	27.55321534	25.66407468	17.38581067	3.331799316	12.57802358	21.61989765	12.16854541	10.50866506	17.44717749	13.17018279	24.1099471
AGAP000367-RA	870.3405812	890.0434033	826.7199818	869.073693	994.0320284	1034.61941	1006.840411	987.6243913	729.2381699	751.8760456	856.2040336	1070.654931	929.234377	904.7005281	828.7409308	986.7506185	896.3733906
AGAP000368-RA	445.0755324	514.5715413	514.4219526	413.8977408	578.3639447	356.4734149	385.7450148	466.3781848	543.7895227	554.1892862	319.841171	327.1184514	394.9246102	614.2792393	495.3059832	352.5556625	380.5927364
AGAP000372-RA	417.3408553	298.6265845	316.4399129	516.5354555	321.4235302	254.8926001	523.5110915	270.8002363	323.5692542	406.4795165	268.6306464	297.9785893	317.4884122	347.7412801	460.4116282	333.3069338	312.5682428
AGAP000374-RA	87.16612801	228.5903823	241.8860067	151.7253174	239.0835518	203.1616296	181.392001	149.5596076	198.9709444	121.0553751	199.4515167	281.998665	209.0777348	254.1186277	163.8096109	273.5345657	250.571236
AGAP000375-RA	2819.692171	2935.684143	3233.982774	3247.591169	3519.786065	3640.91976	2873.57075	3046.945143	2984.564166	2968.63319	3078.022056	3572.923085	3226.876997	2823.964901	2846.797794	3699.808274	3053.352587
AGAP000376-RA	207.3497288	289.8720592	437.3829162	450.7134428	243.0517435	751.509917	422.4826352	346.9074923	663.5584407	721.8898517	603.7451318	259.4387718	832.9922451	291.376622	230.6904579	65.85091397	378.8705974
AGAP000377-RA	54.14865528	36.96355117	19.05266491	23.42817401	16.86481485	12.2273203	2.296101278	15.92942567	11.59054045	11.10599772	17.07017486	18.799911	63.05518987	38.21332748	24.23219096	28.36654755	119.688666
AGAP000378-RA	4671.312042	4686.589199	5031.56029	4934.419697	4930.478225	4460.150221	4541.688329	4559.355613	4532.867194	3757.159028	3617.978639	3970.541203	3861.853822	4840.673259	4876.486109	4642.99598	4728.993911
AGAP000380-RA	2018.027933	2000.895389	2008.813583	1974.660381	2004.928872	1989.290957	2081.415809	2062.860624	2135.557078	2223.420743	2199.357266	2281.3692	1782.138787	2252.675655	2011.27185	1986.67142	2052.789782
AGAP000380-RB	326.2126306	389.0900124	328.8655639	341.3819641	321.4235302	379.0469293	382.3008628	430.094493	415.3276994	541.9726887	501.3240826	265.0787451	463.5109571	513.0139214	365.4214397	350.5294805	396.9530577
AGAP000385-RA	462.2446182	731.4892232	908.7292786	726.2733943	640.8629644	807.943703	616.5031932	476.9978019	729.2381699	884.0374184	877.7663597	640.1369695	704.6694026	916.1645264	450.7187518	534.9120396	820.5992711
AGAP000385-RB	278.6674699	120.6179038	113.4876127	134.9909074	152.7753816	202.2210665	148.0985325	117.7007563	191.2439174	419.8067138	73.67128096	355.3183179	563.0717832	54.45399166	125.0381054	354.5818444	344.4278158
AGAP000385-RC	400.1717695	277.2266338	444.8383068	310.1443988	323.407626	579.3868697	505.1422812	355.7571732	293.6270247	369.829724	351.28623	413.598042	441.3863291	299.0192875	320.8342083	326.2152969	681.9670753
AGAP000385-RD	137.3526866	0	3.313506941	2.231254668	10.91252726	214.4483868	105.6206588	253.9858426	0	113.2811767	118.5927937	111.8594704	0	0	312.1106196	2.026181968	6.888556316
AGAP000387-RA	361.8715011	319.0538101	305.6710153	293.4099888	300.5905236	312.2669492	328.3424828	298.2342472	264.6506736	317.6315348	322.5364618	320.5384825	300.8949411	382.1332748	328.5885094	304.9403862	290.1804348
AGAP000389-RA	552.0521441	405.6263379	151.5929425	322.4162995	279.757517	253.952037	297.3451155	176.1086504	260.7871601	236.5577514	214.7248311	158.8592479	342.9317344	172.9153069	305.3256061	174.2516493	215.2673849
AGAP000391-RA	1051.276332	1051.515758	1221.027308	815.523581	982.1274533	963.1366145	691.1264848	1130.104254	978.4347895	864.0466225	1001.749735	1081.934878	910.4284432	1302.119134	986.7348159	938.1222513	1031.561308
AGAP000392-RA	1711.625786	1535.932824	1532.49696	1511.675037	1539.658391	1855.730996	1474.097021	1424.798629	1531.883096	1694.775252	1597.408995	1635.592257	1598.504375	1485.543106	1504.334415	1479.112837	1580.062605
AGAP000393-RA	1205.798104	998.9886067	824.2348516	898.0800037	998.0002202	987.5912551	702.6069912	734.5235168	936.9020196	817.4014321	999.9528745	977.5953719	767.7245925	931.4498573	970.256926	1251.167365	1087.530828
AGAP000393-RB	187.5392451	519.4351665	486.2571436	193.0035287	437.4931383	392.2148127	591.2460792	564.609643	397.9418887	613.0510741	415.0747781	352.4983312	742.2812702	316.2152849	396.4386441	465.0087617	360.788137
AGAP000394-RA	447.7169302	644.9166955	487.9138971	490.8760269	663.6800669	526.7153361	436.2592429	546.9102812	450.0993208	409.8113158	548.9408862	554.5973744	637.1892871	530.2099188	520.5074618	670.6662315	624.2754161
AGAP000395-RA	352.6266088	435.7808138	291.5886108	361.4632561	547.6104588	485.3305596	358.1917994	424.7846844	235.6743225	186.5807617	356.6768115	448.3778773	441.3863291	361.1159447	328.5885094	536.9382216	455.5057864
AGAP000396-RA	1056.559127	1254.81529	1369.306743	1310.862117	1742.03617	1458.813368	1235.302488	1440.728055	1172.576342	889.5904173	1300.92701	1497.412911	1403.807648	1202.764482	1086.571443	1697.940489	1570.59084
AGAP000397-RA	344.7024153	377.417312	275.0210761	280.0224608	281.7416129	182.4692414	300.7892675	299.1192153	291.695268	192.1337605	309.9584382	353.4383268	302.0011725	355.3839456	319.8649207	329.2545698	297.0689911
AGAP000398-RA	138.6733855	113.8088286	108.5173523	79.2095407	154.7594775	122.273203	102.1765069	92.03668162	82.09966151	94.40098061	95.2336071	137.2393503	134.960231	126.1039807	101.775202	139.8065558	112.8001097
AGAP000399-RA	726.3844001	519.4351665	479.6301297	873.5362023	527.7695001	594.4358793	788.7107891	495.5821318	576.6293873	586.3966796	531.8707113	385.3981755	496.6978992	578.9319113	638.7605537	627.1033192	535.5852535
AGAP000400-RA	39.62096728	66.1453021	65.44176208	58.01262136	99.20479326	82.76955281	40.18177237	94.6915859	63.74797247	62.19358723	90.74145582	79.89962174	60.84272707	63.05199034	60.09583358	71.92945987	72.32984131
AGAP000401-RA	79.24193456	76.84527744	57.98637147	97.05957804	54.56263629	55.49322291	70.03108899	65.48763885	55.05506713	58.86178791	62.89011789	78.01963064	58.63026427	68.78398947	64.94227177	52.68073117	75.77411947
AGAP000402-RA	302.4400502	430.9171887	314.7831594	370.3882748	335.3122012	293.4556872	352.4515462	372.571567	294.5929031	333.1799316	345.8956484	330.8784336	357.3127426	333.4112823	304.3563185	387.0007559	357.3438589
AGAP000403-RA	1141.083858	1014.552207	874.7658324	1276.27767	1017.841179	953.7309835	1401.76983	986.7394232	1050.875667	1386.028515	1046.671248	909.9156923	1070.831996	1090.035166	1339.555516	1255.219729	861.930609
AGAP000405-RA	278.6674699	251.935783	142.4807985	234.2817401	205.353922	178.706989	136.6180261	195.5779485	186.4145256	106.6175781	150.9362829	276.3586917	215.7151232	256.9846273	241.352622	235.0371083	243.6826797
AGAP000406-RA	313.0056415	285.0084341	323.8953035	200.8129201	193.4493469	207.8644451	230.7581785	246.9060978	270.4459438	307.6361368	214.7248311	240.6388608	160.4035532	310.4832858	261.7076624	157.0291025	282.4308089
AGAP000407-RA	2295.374704	2491.148804	2428.800588	2158.738891	2368.018415	2503.778972	2200.813075	2239.854242	2234.076671	2059.051977	2633.299079	2757.946943	2623.980884	2451.384958	2312.720305	2298.703443	2394.634389
AGAP000410-RA	258.8569862	182.8723058	294.9021177	280.0224608	190.4732031	208.8050082	274.3841028	233.6315764	238.5719576	387.5993204	213.8264008	250.9788118	147.1287764	298.0639544	203.5504041	139.8065558	179.1024642
AGAP000410-RB	1410.506435	1164.351862	1037.956049	1565.225149	1236.091724	1069.420245	1359.291957	1203.556606	1533.814853	1392.692114	1141.904855	1191.914357	938.0842283	1456.88311	1230.026013	1059.693169	1056.532325
AGAP000412-RA	839.9645063	1040.815783	943.5211014	798.789171	1047.602617	898.2377606	842.6691692	1073.466296	813.2695882	898.4752155	994.562293	953.1554876	1007.776807	980.1718499	878.1746004	1022.208803	745.6862212
AGAP000413-RA	5161.291337	5491.032799	7986.380104	4688.981684	5551.500231	5853.124172	3464.816829	6116.014488	7117.557714	4352.440506	6041.045039	7655.323758	4194.829473	7442.045527	5803.125091	5190.065112	5696.836073
AGAP000414-RA	153.2010735	186.7632059	188.0415189	138.3377894	175.5924841	171.1824842	112.5089626	117.7007563	154.5405393	105.5069783	150.0378527	203.9790343	123.8979169	173.87064	125.0381054	200.5920149	117.1054574
AGAP000415-RA	409.4166619	379.362762	351.2317357	384.8914302	399.7953168	463.6976083	374.2645084	421.2448121	346.7503351	356.5025268	342.3019274	442.737904	369.481288	289.4659557	321.8034959	411.3149395	280.7086699
AGAP000416-RA	87.16612801	120.6179038	69.58364576	93.71269604	110.1173205	117.5703875	125.1375197	96.46152209	70.50912106	36.64979247	125.7802358	115.6194526	119.4729913	105.0866506	78.51229871	74.96873282	91.27337118
AGAP000416-RB	223.1981157	216.9176819	282.4764667	262.1724234	383.9225499	247.3680953	284.7165585	331.8630347	241.4695927	233.2259521	212.9279706	219.0189631	266.6017677	157.6299759	226.8133074	349.5163895	247.9880274
AGAP000416-RC	11.88629018	28.2090259	43.07559023	30.12193801	10.91252726	54.55265981	18.36881023	19.46929804	22.21520253	21.10139567	25.15604716	63.91969739	35.39940484	32.48132836	53.31082011	64.83782298	87.82909303
AGAP000425-RA	1726.153474	1606.941751	1714.739842	2242.410941	2097.189329	1744.744551	2182.444265	1884.097069	1786.874986	2333.370121	2303.575175	1944.850793	1899.399316	1796.981725	1829.045774	2202.459799	1558.535866
AGAP000426-RA	499.2241877	484.4170654	622.1109282	564.5074309	712.2904156	545.5265981	570.5811677	724.7888678	541.857766	537.5302896	693.5881573	676.7967959	619.4895847	586.5745768	462.3502035	652.4305938	532.1409754
AGAP000426-RB	0	0	72.06877597	159.5347087	128.9662312	27.2763299	113.6570133	36.28369179	30.90810786	0	73.67128096	65.79968849	33.18694204	0	49.43366956	64.83782298	69.7466327
AGAP000426-RC	99.0524182	165.3632553	76.21065964	36.81570201	23.80915038	189.0531831	24.10906342	67.25757503	28.97635112	64.41478677	54.80424559	95.87954609	49.78041306	78.33732134	86.26659982	84.08655168	33.58171204
AGAP000428-RA	635.2561754	661.453021	646.1338535	576.7793316	619.0379099	548.3482874	454.6280531	662.8411013	514.8131716	462.0095051	567.8079216	710.6366357	543.159618	572.244579	603.8661987	630.1425921	681.1060057
AGAP000429-RA	307.7228459	270.4175586	395.1357027	383.7758028	412.69194	378.1063662	324.8983309	356.6421413	378.6243213	399.8159179	273.1227977	420.1780108	335.1881146	451.8725975	315.0184825	368.7651182	308.2628951
AGAP000430-RA	591.6731114	1044.706683	615.4839143	531.0386109	751.9723329	919.8707119	365.0801033	640.716899	635.5479679	506.433496	682.8069943	514.1775658	912.640906	481.4879263	557.3403921	468.0480347	760.3244033
AGAP000432-RA	244.3292982	239.2903576	242.7143834	294.5256161	294.638236	247.3680953	306.5295207	290.2695344	229.8790522	238.778951	260.5447741	273.538705	288.7263957	250.297295	276.2469769	291.7702034	251.4323055
AGAP000433-RB	58.11075201	60.30895192	43.90396697	53.55011202	49.60239663	49.8498443	45.92202557	53.09808555	76.30439129	68.85718586	72.77285071	64.85969294	53.09910726	72.60532221	69.78870996	33.43200248	54.24738099
AGAP000434-RA	488.6585964	740.2437485	620.4541747	570.0855676	648.7993479	517.3097051	331.7866347	597.3534625	489.700334	263.2121459	442.926116	731.3165378	539.8409238	511.1032551	649.4227177	721.3207807	684.5502839
AGAP000436-RA	569.2212299	597.253169	600.573133	401.6258402	566.4593695	691.3138786	485.6254204	657.5312928	663.5584407	589.7284789	611.8310041	690.8967292	508.8664446	535.9419179	605.804774	599.7498626	598.4433299
AGAP000438-RA	283.9502655	282.090259	286.6183504	239.8598768	242.0596955	236.0813381	244.5347861	285.8446939	249.1966196	206.5715576	279.4118095	304.5585582	298.6824783	256.0292941	260.7383747	252.259655	261.76514
AGAP000439-RA	147.9182778	125.481529	231.1171091	165.1128454	161.703813	219.1512023	190.5764061	116.8157882	175.7898635	172.1429646	139.2566896	113.7394615	153.7661648	213.0393007	154.1167345	149.9374656	142.076474
AGAP000440-RA	1468.617187	1399.751319	1568.11716	1367.759111	1304.543031	1441.883232	1295.001121	1502.675821	1531.883096	1648.130061	1434.793118	1557.572626	1424.826045	1304.0298	1453.931458	1346.397918	1330.352438
AGAP000441-RA	303.7607491	266.5266585	323.0669267	219.7785848	250.9881269	217.2700761	308.8256219	237.1714488	297.4905382	346.5071288	301.8725659	168.2592034	224.5649745	275.1359579	300.4791679	296.8356583	313.4293124
AGAP000444-RA	404.1338662	392.0081874	313.9547827	397.1633308	465.2704804	372.4629876	347.8593437	417.7049397	380.5560781	263.2121459	377.3407074	378.8182066	373.9062136	382.1332748	335.3735229	462.9825797	373.7041801
AGAP000445-RA	106.9766117	112.8361036	81.18092005	61.35950336	55.55468422	63.95829081	67.73498771	67.25757503	91.75844522	49.97698973	52.10895483	64.85969294	69.69257828	65.9179899	82.38944926	62.81164101	68.02449362
AGAP000446-RA	1896.523634	1435.742146	1449.659287	1581.959559	1394.819393	1196.396263	1534.943705	1316.832522	1824.544242	1720.319047	1346.746953	1294.373872	1063.088377	1537.131098	1609.986767	1077.928807	1053.949116
AGAP000447-RA	344.7024153	494.1443157	415.0167444	469.6791075	586.3003282	473.1032393	461.516357	607.0881115	454.9287126	293.1983398	618.1200159	355.3183179	488.9542793	329.5899495	380.9300419	533.8989486	384.0370146
AGAP000448-RA	106.9766117	122.5633539	106.0322221	127.1815161	129.9582792	106.2836303	149.2465831	192.9230442	105.2807424	118.8341756	149.1394224	138.1793458	186.9531068	105.0866506	120.1916672	143.8589197	146.3818217
AGAP000449-RA	519.0346713	237.3449075	92.77819435	436.2102875	365.0736392	226.6757071	106.7687094	301.7741196	194.1415525	534.1984903	302.7709961	368.4782556	94.02966911	185.3346383	305.3256061	113.4661902	134.3268482
AGAP000449-RB	441.1134357	528.1896918	603.0582633	319.0694175	461.3022887	228.5568333	437.4072935	463.7232805	532.1989823	292.08774	430.3480924	353.4383268	448.0237175	613.3239061	415.8243969	405.2363936	471.8661076
AGAP000452-RA	2131.60804	2169.176819	1920.177272	1951.232207	2107.109809	1744.744551	1684.190288	2275.252966	2220.554374	2052.388378	2214.63058	2196.7696	1637.222474	2006.199693	2209.006528	1781.01395	1820.301006
AGAP000453-RA	554.6935419	528.1896918	484.6003901	505.3791822	428.5647069	352.7111625	506.2903319	472.5729614	546.6871578	415.3643147	459.9962909	397.6181176	377.2249078	535.9419179	571.8797066	435.6291232	418.4797962
AGAP000454-RA	697.3290241	700.3620222	808.4956936	649.2951083	1076.372007	907.6433916	799.0432449	1004.438785	716.6817511	653.0326659	975.6952576	901.4557324	994.5020297	723.1872226	695.9485244	1053.614623	917.9001291
AGAP000456-RA	227.1602124	412.4354131	414.1883676	217.5473301	415.6680838	364.9384828	320.3061283	471.6879933	399.8736455	279.8711425	398.9030335	316.7785003	363.950131	337.232615	350.8821251	479.1920355	457.2279255
AGAP000457-RA	110.9387084	195.5177312	26.50805553	63.59075803	33.72962971	245.4869691	120.5453171	48.67324509	59.88445899	290.9771402	0	61.09971074	79.64866089	83.11398727	42.64865609	125.623282	0
AGAP000457-RB	1875.392451	1750.905056	1799.234269	1793.928753	2329.328546	1814.34622	1770.294086	2229.234625	1802.32904	1783.623234	2405.996225	2164.809751	2034.359547	1779.785727	1712.731257	2152.818341	2020.930209
AGAP000458-RA	869.0198823	752.8891739	776.1890009	785.401643	602.1730951	617.0093937	780.6744346	800.8961238	832.5871556	940.6780068	792.4154855	746.3564666	675.9073862	758.5345505	804.5087399	734.4909635	693.1609793
AGAP000460-RA	462.2446182	331.6992355	126.7416405	319.0694175	208.3300658	283.1094931	276.680204	149.5596076	225.0496604	249.8849487	159.9205855	109.9794793	272.1329247	163.361975	264.6155253	120.5578271	165.3253516
AGAP000461-RA	9626.57435	6926.774945	4340.694093	7046.30224	4633.855893	3723.689313	5385.505548	4501.832687	7170.681024	6775.769208	4863.202974	4817.477193	4152.79268	6406.464352	7267.718713	4020.958116	3406.391098
AGAP000462-RA	6603.494546	7934.518077	7938.334254	6733.926587	8008.80296	9505.33069	6526.667884	7571.787	6659.731366	5882.846992	6862.210292	7033.9867	8395.190104	6208.710382	6363.373346	9037.784669	8413.51047
AGAP000462-RB	213.9532233	183.8450308	123.4281336	112.6783607	204.3618741	46.0875919	0	131.8602458	89.82668848	0	141.0535501	0	54.20533866	48.72199254	0	106.3745533	84.38481487
AGAP000463-RA	265.4604808	351.1537362	289.1034806	197.4660381	219.2425931	259.5954156	223.8698746	256.6407468	330.3304028	131.0507731	220.1154126	167.3192079	207.9715034	346.7859469	260.7383747	217.8145616	301.3743388
AGAP000466-RA	13917.52511	10057.00409	7789.226441	11994.10947	7897.693591	6192.667451	10474.81403	7585.061521	9061.870874	10132.00172	8002.318287	8486.279825	6941.602043	10037.6858	11988.14951	8865.559202	7549.857722
AGAP000467-RA	1953.313687	1607.914476	1730.479	1710.256703	1389.859154	1195.4557	1692.226642	1557.543843	2063.1162	1655.90426	1300.02858	1561.332608	1512.218325	2131.34834	1945.36029	1441.62847	1206.358425
AGAP000467-RB	433.1892422	587.5259187	497.0260411	458.5228342	731.1393263	715.7685192	343.2671411	569.0344835	624.9233059	521.9818928	913.70357	675.8568004	241.1584455	301.8852871	424.5479856	349.5163895	564.8616179
AGAP000468-RA	56.7900531	64.19985204	25.67967879	52.43448469	65.47516355	44.2064657	36.73762045	30.08891515	44.43040505	64.41478677	38.63250099	51.69975525	44.24925605	41.07932704	58.1572583	35.45818444	32.7206425
AGAP000469-RA	978.6378918	1048.597583	1131.56262	920.3925504	935.5012004	833.3389067	981.5832965	964.6152209	1024.796951	987.3231972	1113.155087	1002.035256	814.1863113	969.6631848	969.2876384	880.3760652	848.1534964
AGAP000470-RA	1666.722024	1472.705697	1451.31604	1481.553099	1721.203163	1371.341	1489.021679	1818.60943	1662.276676	1663.678458	1532.722016	1507.752862	1356.239698	1455.927777	1430.668554	1560.160116	1273.521849
AGAP000471-RA	269.4225775	247.0721578	40.59046003	56.89699402	24.80119831	192.8154355	0	101.7713306	30.90810786	51.08758951	85.35087428	30.0798576	167.0409416	20.06199693	66.88084705	87.12582463	354.7606503
AGAP000471-RB	213.9532233	247.0721578	301.5291316	253.2474048	264.876798	307.5641337	389.1891667	206.1975656	270.4459438	218.7881551	228.2012849	328.9984425	390.4996846	312.3939522	211.3047052	263.4036559	346.1499549
AGAP000472-RA	677.5185405	688.6893219	501.9963016	741.892177	866.0578451	632.9989664	757.7134219	652.2214842	761.1121561	673.0234618	841.8291495	696.5367025	692.5008572	902.7898617	641.6684166	625.0771372	564.0005483
AGAP000472-RB	1122.594073	1433.796696	1218.542178	1423.540478	1747.988457	1264.116807	2200.813075	2029.231836	1340.639179	1696.996451	1541.706319	1100.734789	1495.624854	1251.486475	1422.914253	1683.757216	1171.915643
AGAP000473-RA	36.97956946	69.06347719	43.90396697	37.93132935	34.72167764	81.82898971	87.25184858	57.52292602	74.37263455	57.75118814	30.54662869	19.73990655	45.35548745	32.48132836	34.89435498	46.60218527	49.94203329
AGAP000474-RA	245.6499971	306.4083847	281.64809	182.9628827	315.4712426	307.5641337	216.9815708	273.4551406	310.046957	139.9355713	296.4819844	375.99822	277.6640817	212.0839675	222.9361568	305.9534772	251.4323055
AGAP000475-RA	426.5857477	485.3897904	393.4789492	387.1226848	483.1273432	523.8936468	322.6022296	339.8277475	425.9523615	368.7191243	433.9418135	501.9576237	466.8296513	345.8306137	369.2985902	437.6553051	375.4263192
AGAP000475-RB	38.30026837	65.17257707	28.164809	40.16258402	69.44335528	27.2763299	49.36617748	84.07196879	43.46452668	14.43779703	11.67959332	81.77961284	15.48723962	11.46399824	42.64865609	93.20437054	18.08246033
AGAP000476-RA	62.07284874	85.59980272	118.4578731	68.05326736	54.56263629	137.3222126	86.10379794	89.38177735	116.8712829	293.1983398	137.4598291	79.89962174	163.7222474	56.36465803	61.06512122	61.79855003	137.7711263
AGAP000477-RA	756.760475	742.1891986	674.2986625	579.0105862	642.8470603	442.064657	476.4410153	488.5023871	809.4060747	854.0512246	521.0895483	536.737459	573.0278658	650.5819004	617.4362256	340.3985707	595.8601213
AGAP000478-RA	66.03494546	46.69080148	36.44857635	54.66573935	41.66601317	80.88842661	47.07007621	48.67324509	51.19155365	52.19818928	29.64819844	80.83961729	80.75489229	38.21332748	52.34153247	37.48436641	62.85807638
AGAP000479-RA	385.6440815	439.671714	347.9182288	333.5725728	493.0478225	338.602716	312.2697739	476.9978019	347.7162135	216.5669555	391.7155915	433.3379485	471.2545769	349.6519465	317.9263454	489.3229453	369.3988324
AGAP000480-RA	455.6411237	567.098693	441.5247999	489.7603995	586.3003282	549.2888505	455.7761038	538.9455684	432.7135101	320.9633341	480.6601868	548.9574011	589.6213369	427.9892678	351.8514127	632.1687741	526.1134886
AGAP000481-RA	83.20403128	33.07265105	73.72552944	90.36581404	74.40359494	58.31491221	81.51159538	75.22228787	86.92905337	51.08758951	45.81994304	71.43966179	57.52403286	81.2033209	81.42016162	47.61527625	79.21839763
AGAP000482-RA	541.4865528	606.0076942	506.1381852	616.9419156	672.6084983	625.4744616	529.2513447	532.7507917	476.1780368	503.1016967	557.0267585	619.4570674	717.9441794	556.959248	530.2003382	641.2865929	533.0020449
AGAP000483-RA	607.5214983	385.1991122	561.6394265	392.7008215	583.3241844	401.6204437	468.4046608	615.9377924	633.6162112	445.3505085	541.7534441	371.2982422	580.7714857	801.5245439	328.5885094	450.8254879	525.2524191
AGAP000483-RB	1580.876594	1389.051344	1497.705137	1238.34634	1169.624513	1153.130361	1374.216615	1312.407681	1521.258434	1328.277327	1508.464399	1590.47247	881.6664268	1089.079833	1576.0617	1138.714266	1109.057567
AGAP000483-RC	136.0319877	148.8269297	125.084887	101.5220874	77.37973874	136.3816495	117.1011652	134.5151501	162.2675663	193.2443603	166.2095973	244.398843	129.4290739	228.3246317	146.3624334	137.7803738	233.3498452
AGAP000488-RA	99.0524182	122.5633539	62.12825514	92.5970687	111.1093684	89.35349451	105.6206588	80.53209642	61.81621573	67.74658609	47.61680355	56.39973299	103.9857517	46.81132616	73.66586052	50.6545492	116.2443878
AGAP000489-RA	3738.898612	3406.483058	2625.125874	3680.454574	2956.302839	2285.568333	3571.585538	2670.833703	3479.093891	3609.449259	3142.709034	2914.9262	2751.197495	3377.102816	3724.003107	2929.859126	2423.049684
AGAP000491-RA	599.5973048	892.9615784	681.7540531	686.1108103	910.7000021	902.9405761	763.4536751	817.7105175	705.0912106	661.917464	894.8365346	830.0160706	974.5898645	650.5819004	574.7875696	1024.234985	666.4678235
AGAP000493-RA	169.0494604	142.9905795	129.2267707	170.6909821	125.9900874	473.1032393	92.99210177	83.1870007	119.768918	398.7053181	152.7331435	60.15971519	369.481288	106.0419838	112.4373661	87.12582463	395.2309186
AGAP000494-RA	371.1163935	278.1993588	173.9591144	321.3006721	191.465251	237.0219012	194.020558	206.1975656	402.7712806	350.9495279	149.1394224	169.199199	258.8581479	263.6719596	324.7113589	209.7098337	198.0459941
AGAP000494-RB	1.320698909	4.863625154	72.8971527	22.31254668	60.51492389	83.71011591	39.03372173	38.93859607	0	99.95397947	58.39796662	82.71960839	23.23085943	0	0	0	51.66417237
AGAP000496-RA	204.7083309	272.3630086	222.004965	238.7442494	300.5905236	274.6444252	190.5764061	256.6407468	153.5746609	154.3733683	198.5530865	312.0785226	274.3453875	235.9672972	148.3010087	290.7571124	230.7666366
AGAP000497-RA	68.67634328	142.0178545	140.824045	169.5753547	151.7833337	147.6684067	136.6180261	157.5243205	87.89493174	123.2765747	111.4053517	120.3194304	113.9418343	150.9426435	104.6830649	140.8196468	110.2169011
AGAP000498-RA	845.2473019	907.5524538	933.5805806	1190.374365	1216.250765	1200.158516	1112.461069	1223.910872	924.3456008	892.9222166	1137.412704	1072.534922	1205.792227	827.31854	965.4104878	1395.026285	1005.729222
AGAP000498-RB	221.8774168	213.0267818	202.1239234	245.4380134	319.4394343	349.8894732	213.5374189	238.0564169	239.5378359	229.8941528	171.6001788	256.6187851	226.7774373	257.9399605	157.9938851	199.5789239	164.464282
AGAP000499-RA	698.649723	550.5623675	527.6759803	594.6293689	623.9981496	452.4108511	574.0253196	568.1495154	521.5743202	450.9035074	577.6906544	588.4372142	569.7091716	523.5225865	667.8391828	578.4749519	566.583757
AGAP000500-RA	660.3494546	450.3716893	679.2689229	832.257991	756.9325726	837.1011591	756.5653712	869.923635	705.0912106	888.4798175	705.2677507	579.0372587	516.6100644	702.1698925	628.0983897	609.8807724	604.4708167
AGAP000500-RC	1994.255353	2558.266831	2669.029841	1995.8573	2401.748045	2040.081364	2771.394243	2484.990404	2369.299643	3792.698221	3859.656378	3150.865083	2888.370189	2964.398879	2480.407067	2541.845279	2377.412998
AGAP000500-RD	369.7956946	529.1624168	450.636944	280.0224608	576.3798488	422.3128319	187.1322542	425.6696525	508.052023	425.3597126	260.5447741	430.5179619	321.9133378	367.803277	412.916534	458.9302158	514.9195846
AGAP000504-RA	1182.025524	654.6439458	709.0904854	931.5488237	824.391832	704.481762	1126.237677	864.6138264	984.2300598	1436.005505	929.8753146	642.0169606	634.9768243	900.8791954	1040.045636	726.3862356	670.7731712
AGAP000504-RB	50.18655855	198.4359063	64.61338535	32.35319268	77.37973874	27.2763299	122.8414184	154.8694162	47.32804017	0	112.303782	53.57974634	51.99287586	56.36465803	47.49509428	58.75927708	98.1619275
AGAP000506-RA	118.8629018	169.2541554	25.67967879	44.62509335	35.71372557	220.0917654	21.81296214	50.44318128	36.70337809	6.663598631	28.74976818	13.1599377	120.5792227	22.92799649	24.23219096	41.53673035	186.8520901
AGAP000507-RA	342.0610175	382.2809371	299.8723782	311.2600261	355.1531599	368.7007352	283.5685079	333.6329709	295.5587814	204.350358	230.8965757	366.5982645	318.5946436	332.4559491	270.4312511	434.6160322	343.5667462
AGAP000508-RA	209.9911266	184.8177559	165.675347	185.1941374	191.465251	240.7841536	222.721824	241.5962893	178.6874986	157.7051676	228.2012849	272.5987095	240.0522141	290.4212889	192.88824	290.7571124	175.6581861
AGAP000509-RA	766.0053674	892.9615784	847.4294001	606.9012696	699.3937925	749.6287908	562.5448132	881.4282202	949.4584384	770.7562417	752.8845542	858.2159371	461.2984943	716.4998903	744.4129063	691.9411421	774.101516
AGAP000512-RB	40.94166619	55.44532676	0	72.5157767	76.38769081	31.9791454	44.77397493	104.4262349	60.85033736	156.5945678	54.80424559	18.799911	25.44332223	114.6399824	99.83662675	13.17018279	27.55422526
AGAP000512-RC	1675.966916	1701.296079	1622.790024	1686.828529	1738.067978	1329.956224	1944.797783	1792.060387	1648.754379	2198.987548	1748.345277	1921.350904	1455.800524	1655.592413	1842.615801	1556.107752	1609.338969
AGAP000513-RA	104.3352138	138.1269544	145.7943054	159.5347087	173.6083882	209.7455713	199.7608112	151.3295438	162.2675663	152.1521687	132.0692476	152.2792791	179.209487	114.6399824	122.1302424	189.448014	142.9375436
AGAP000513-RB	7.924193456	25.2908508	48.87422738	49.08760269	34.72167764	49.8498443	16.07270895	28.31897896	28.97635112	35.5391927	61.09325738	38.53981755	37.61186764	30.57066198	11.63145166	27.35345657	45.63668559
AGAP000514-RA	113.5801062	143.9633046	125.9132638	76.97828603	138.8867106	95.93743621	117.1011652	162.834129	102.3831073	92.17978107	120.3896543	120.3194304	142.7038508	173.87064	122.1302424	124.610191	118.8275964
AGAP000515-RA	108.2973106	131.3178792	106.0322221	102.6377147	149.7992378	93.11574691	92.99210177	106.1961711	98.51959381	52.19818928	121.2880845	129.7193859	120.5792227	120.3719816	91.11303801	122.5840091	101.6062057
AGAP000516-RA	425.2650488	454.2625894	373.5979076	441.7884242	568.4434654	324.4942695	345.5632424	458.4134719	367.9996592	287.6453409	377.3407074	465.2977972	362.8438996	373.5352761	405.1622328	456.9040338	373.7041801
AGAP000519-RA	6157.098315	4118.517781	4329.096818	6178.344174	4330.289226	3796.112672	7253.383938	4943.431765	4738.599287	6337.082298	4648.478143	3736.482311	4049.91316	5990.894416	6142.375764	4489.006151	4941.678087
AGAP000520-RA	60.75214983	78.7907275	66.27013882	74.74703136	69.44335528	100.6402517	71.17913963	58.40789411	36.70337809	123.2765747	71.87442045	59.21971964	82.96735509	94.57798552	70.7579976	52.68073117	49.94203329
AGAP000521-RA	40.94166619	50.58170161	33.13506941	8.92501867	47.61830076	15.9895727	18.36881023	41.59350035	27.04459438	9.995397947	38.63250099	15.97992435	100.6670575	59.2306576	29.07862915	22.28800165	40.47026835
AGAP000522-RA	1081.652407	747.0528237	765.4201034	1030.839656	729.1552304	632.9989664	1033.245575	737.1784211	999.6841137	1132.811767	775.3453106	662.6968627	530.9910726	835.9165386	964.4412002	594.6844077	574.3333828
AGAP000523-RA	32198.63941	39852.54452	50144.12891	33341.6385	42855.47864	50337.99655	35726.18784	41685.53703	46573.68916	38167.98236	40715.96075	40534.4881	39957.07821	41847.41492	41558.2075	44876.89132	42170.8807
AGAP000526-RA	1917.654816	1639.041677	1820.772064	1757.113051	1737.07593	1555.691368	2128.485885	1661.970078	1854.486472	2473.305692	2000.804179	1854.61122	1751.164308	2068.29635	1969.592481	1903.597959	1610.200039
AGAP000528-RA	2842.144053	3327.692331	3127.122176	2452.14888	4616.991078	1902.759151	2927.52913	4684.136114	2684.175992	2888.670007	4535.27593	3168.724999	2442.558934	3303.542161	2667.479581	2764.725296	2461.797813
AGAP000529-RA	731.6671957	615.7349446	584.0055983	411.6664862	507.9285415	530.4775885	564.8409145	549.5651855	501.2908744	472.0049031	621.7137369	690.8967292	613.9584277	565.5572467	486.5823945	508.571674	576.0555219
AGAP000530-RA	204.7083309	69.06347719	144.1375519	211.9691934	219.2425931	104.4025041	74.62329155	173.4537461	143.9158772	1.110599772	155.4284342	135.3593592	119.4729913	119.4166484	95.9594762	89.1520066	177.3803251
AGAP000530-RB	25.09327928	170.2268804	95.26332455	20.08129201	43.65010903	70.54223251	113.6570133	32.74381942	16.4199323	104.3963786	52.10895483	97.75953719	80.75489229	59.2306576	95.9594762	96.24364349	14.63818217
AGAP000531-RA	347.3438131	323.9174353	287.4467271	374.8507841	325.3917219	258.6548525	334.082736	307.9688962	275.2753357	189.912561	299.1772751	411.7180509	313.0634866	344.8752805	268.4926758	328.2414788	275.5422526
AGAP000532-RA	1061.841923	855.9980272	624.5960584	489.7603995	484.1193911	817.349334	719.8277508	646.9116757	1142.634113	1086.166577	827.4542654	696.5367025	714.6254852	594.2172423	996.4276923	758.8051471	779.2679332
AGAP000532-RB	949.5825158	1141.979186	1529.183453	1380.031012	1210.298478	863.4369259	1080.315651	1172.582723	1358.990868	1038.410787	1026.905782	1392.133409	748.9186586	1596.361756	1041.014924	918.8735226	997.1185267
AGAP000533-RA	932.4134299	1110.851985	892.9901206	947.1676064	1075.379959	494.7361906	1044.726082	988.5093594	1228.597288	663.0280638	927.1800238	801.8162041	746.7061958	1009.787179	1020.659883	926.9782504	1072.031577
AGAP000534-RA	206.0290298	127.426979	115.9727429	68.05326736	82.3399784	78.06673731	92.99210177	218.5871189	87.89493174	31.09679361	68.28069943	85.53959504	167.0409416	122.2826479	56.21868303	80.03418774	95.57871888
AGAP000534-RB	875.6233768	956.1887054	851.5712838	1007.411482	1164.664273	839.9228484	846.1133211	825.6752303	743.7263455	579.7330809	848.1181613	902.3957279	810.8676171	891.3258635	994.489117	930.0175234	831.7931751
AGAP000536-RA	756.760475	768.4527744	772.875494	864.6111837	837.2884551	821.1115864	773.7861308	1037.182604	825.826007	691.9036579	956.8282222	779.2563109	733.431419	613.3239061	654.2691559	966.4887988	684.5502839
AGAP000541-RA	1724.832776	1507.723798	1595.453592	1861.98202	2027.745974	1862.314938	2346.615506	1871.707516	1695.116541	2016.849186	1951.390515	1511.512844	1935.904952	1685.207742	1603.201754	2335.174718	1386.321959
AGAP000541-RB	15.84838691	21.39995068	9.112144088	76.97828603	0	10.3461941	0	30.08891515	0	12.21659749	26.95290767	0	61.94895847	42.98999342	0	11.14400083	0
AGAP000543-RA	262.8190829	271.3902836	191.3550258	222.0098394	249.0040311	343.3055315	306.5295207	259.2956511	206.6979713	274.3181437	221.0138429	192.6990877	286.5139329	126.1039807	228.7518827	241.1156542	281.5697394
AGAP000544-RA	449.0376292	491.2261406	453.9504509	340.2663368	403.7635086	431.7184629	402.9657744	382.306216	467.4851314	452.0141072	364.7626838	421.1180064	411.5180813	446.1405983	432.3022867	411.3149395	394.3698491
AGAP000545-RA	1023.541655	1448.387571	1393.329669	793.2110343	1123.990308	1510.544339	1026.357271	1261.079532	1080.817897	946.2310056	1285.653696	1491.772938	1383.895483	1353.707126	1169.93018	1193.421179	1366.517359
AGAP000546-RA	1055.238429	1013.579482	1215.228671	1164.714936	1279.741833	1573.562066	1221.52588	980.5446465	990.02533	1040.631986	965.8125248	1125.174673	1385.001714	1035.581175	1043.922787	1457.837926	1214.96912
AGAP000547-RA	878.2647747	900.7433786	936.0657108	970.5957804	1040.658281	993.2346337	815.1159538	889.392933	854.8023581	1046.184985	956.8282222	876.0758525	799.8053031	789.1052125	723.0885782	924.9520685	725.8816218
AGAP000549-RA	344.7024153	459.1262146	469.6896089	527.6917289	572.4116571	512.6068896	331.7866347	407.0853226	377.658443	276.5393432	378.2391376	579.9772543	576.34656	444.229932	403.2236576	479.1920355	554.5287834
AGAP000551-RA	27.73467709	27.23630086	52.18773432	12.27190067	24.80119831	60.19603841	1.148050639	24.77910659	17.38581067	32.20739338	22.46075639	19.73990655	15.48723962	32.48132836	27.14005387	13.17018279	41.33133789
AGAP000552-RA	1042.031439	1074.861159	1039.612803	1019.683383	1347.201092	1050.608983	842.6691692	1226.565776	1187.064518	1085.055977	1003.546596	1032.115114	936.9779968	1027.938509	1037.137773	986.7506185	1148.666766
AGAP000554-RA	351.3059099	470.798915	375.2546611	334.6882001	512.8887811	324.4942695	278.9763053	398.2356416	302.31993	205.4609578	414.1763478	518.8775436	478.9981967	360.1606115	312.1106196	520.7287658	483.9210812
AGAP000555-RA	553.372843	697.4438471	754.6512058	677.1857916	808.5190651	761.8561111	492.5137242	612.39792	541.857766	430.9127115	620.8153066	876.0758525	722.369105	709.812558	620.3440886	561.2524052	663.0235454
AGAP000556-RA	122.8249986	121.5906289	101.0619617	141.6846714	111.1093684	126.9760185	87.25184858	98.23145827	102.3831073	63.304187	112.303782	149.4592924	134.960231	120.3719816	117.2838042	181.3432862	136.0489872
AGAP000558-RB	1167.497836	1041.788508	945.1778549	1006.295855	869.0339889	805.1220137	987.3235497	836.2948475	1050.875667	967.3324013	965.8125248	924.0156256	903.7910548	879.8618652	1041.014924	862.1404275	801.6557412
AGAP000559-RA	150.5596757	164.3905302	92.77819435	112.6783607	132.934423	114.7486982	72.32719027	143.364831	69.54324269	53.30878905	74.56971122	154.1592702	175.8907928	141.3893117	81.42016162	112.4530992	63.71914592
AGAP000560-RA	611.483595	790.8254501	852.3996606	455.1759522	711.2983677	752.4504801	636.0200541	712.3993145	722.4770213	432.0233113	668.4321102	778.3163153	642.7204441	829.2292063	599.0197605	702.072052	705.2159528
AGAP000561-RA	4429.624142	4503.716893	5203.862651	4612.003398	5269.758618	4258.869717	4889.547672	5080.601819	5213.811445	4998.809573	5471.440257	5024.276214	4486.874563	5196.057204	4693.290745	4527.503608	4927.900974
AGAP000562-RA	2397.06852	2774.211788	2867.011881	2407.523786	3070.388351	2975.941649	3166.323663	3541.642306	3764.028011	2848.688415	3156.185488	3147.105101	2570.881776	3122.028855	2657.786704	2634.036559	2342.109147
AGAP000562-RB	404.1338662	442.5898891	458.9207113	407.2039768	474.1989118	483.4494334	700.3108899	784.08173	857.6999932	643.0372679	676.5179825	525.4575124	621.7020475	599.9492415	363.4828644	390.0400289	353.8995807
AGAP000563-RA	285.2709644	313.2174599	376.9114145	271.0974421	310.5110029	275.5849883	324.8983309	375.2264712	396.010132	407.5901163	349.4893694	321.4784781	245.5833711	349.6519465	263.6462376	278.6000206	265.2094182
AGAP000564-RA	30.37607491	31.12720099	14.91078123	33.46882001	41.66601317	16.9301358	29.84931662	30.97388324	32.8398646	25.54379475	32.3434892	38.53981755	36.50563624	17.19599737	47.49509428	44.5760033	44.77561605
AGAP000565-RA	1860.864763	2127.349643	2085.024243	1965.735362	2081.316563	1690.191891	1670.41368	2231.889529	1838.066539	2192.32395	2037.63982	2074.570179	1972.410588	2104.599011	1941.48314	1906.637232	2128.563902
AGAP000565-RB	389.6061782	239.2903576	535.9597477	245.4380134	576.3798488	391.2742496	166.4673427	320.3584495	281.0706059	376.4933227	420.4653596	533.9174723	326.3382634	270.3592919	209.3661299	368.7651182	492.5317766
AGAP000565-RC	1528.048638	1848.177559	1825.742324	1641.087808	1969.215146	1813.405657	1484.429476	1638.960907	1465.237488	917.3554116	1669.283415	1944.850793	1646.072325	1628.843084	1576.0617	2136.608885	1858.188066
AGAP000566-RA	582.428219	462.0443897	362.0006333	419.4758775	426.580611	424.1939581	326.0463815	380.5362798	407.6006724	387.5993204	468.0821632	374.1182289	370.5875194	306.661953	427.4558485	359.6472994	375.4263192
AGAP000567-RA	243.0085993	315.16291	224.4900952	216.4317028	290.6700442	311.3263861	261.7555457	313.2787048	283.0023626	303.1937377	415.9732084	340.2783891	299.7887097	314.3046185	191.9189524	204.6443788	183.4078119
AGAP000567-RB	928.4513332	1179.915462	801.8686797	812.176699	760.9007643	818.2898971	685.3862316	827.4451665	944.6290466	1108.378572	824.7589747	1037.755087	831.8860137	1085.2585	939.2397216	777.0407848	862.7916785
AGAP000569-RA	179.6150517	207.1904316	144.9659287	78.09391336	121.0298478	91.23462071	65.43888643	109.7360435	239.5378359	49.97698973	87.1477348	87.41958614	125.0041483	192.0219706	174.4717749	89.1520066	86.10695395
AGAP000569-RB	246.970696	288.8993342	129.2267707	153.9565721	178.5686279	123.2137661	88.39989922	116.8157882	286.8658761	151.041569	114.1006425	69.55967069	188.0593382	188.2006378	180.2875007	81.04727873	95.57871888
AGAP000572-RA	129.4284931	197.4631813	203.7806769	181.8472554	207.3380179	289.6934348	301.9373181	189.3831718	160.3358095	250.9955484	214.7248311	215.2589809	234.5210571	152.8533099	138.6081323	207.6836517	229.0444975
AGAP000573-RA	44.90376292	51.55442664	21.53779512	22.31254668	46.62625283	104.4025041	21.81296214	18.58432994	22.21520253	51.08758951	36.83564048	75.19964399	128.3228425	36.30266111	30.04791679	31.40582051	39.60919882
AGAP000573-RB	80.56263347	67.11802713	107.6889756	80.32516803	56.54673216	134.5005233	103.3245575	51.32814937	81.13378314	211.0139567	142.8504106	88.35958169	195.802958	106.0419838	107.5909279	108.4007353	169.6306993
AGAP000574-RA	556.0142408	535.971492	626.2528118	467.4478529	540.6661233	670.6214904	630.2798009	576.9991963	566.0047252	892.9222166	685.502285	606.2971297	873.922807	489.1305918	514.691736	663.5745946	773.2404464
AGAP000575-RA	14.527688	67.11802713	28.99318573	17.85003734	53.57058836	3.7622524	19.51686087	23.00917041	9.658783707	43.3133911	14.37488409	14.09993325	23.23085943	21.9726633	24.23219096	34.44509346	18.94352987
AGAP000576-RA	908.6408496	1052.488483	993.2237055	790.9797796	982.1274533	921.7518381	795.599093	801.7810918	1035.421613	855.1618244	953.2345012	1097.914802	948.0403109	1197.987817	1008.059144	804.3942414	939.4268676
AGAP000577-RA	56.7900531	35.99082614	35.62019962	107.100224	34.72167764	110.0458827	50.51422812	78.76216024	29.94222949	64.41478677	20.66389588	50.7597597	117.2605285	86.93532002	96.92876384	20.26181968	109.3558315
AGAP000577-RB	294.5158568	703.2801973	228.6319789	245.4380134	133.9264709	822.0521495	176.7997984	119.4706925	308.1152003	0	70.97599019	46.05978195	1165.967897	298.0639544	98.86733911	292.7832944	1685.113089
AGAP000577-RC	1705.022292	1372.515019	1665.037238	1542.912603	1970.207194	1679.845697	1758.813579	2215.960104	1733.751675	2425.549902	1967.56226	1979.630628	1580.804672	1197.987817	1941.48314	2064.679426	1267.494362
AGAP000577-RD	3019.117707	2121.513292	2307.857584	2292.614171	2229.131705	1901.818588	2127.337834	2394.723658	2701.561803	2107.918367	2320.64535	2618.827602	1927.055101	2468.580955	2524.994298	1990.723784	2032.124113
AGAP000578-RA	1336.547296	1441.578496	1776.868097	1104.47106	1442.437694	1438.12098	1572.829376	1454.887544	1741.478702	1624.807466	1786.079348	1707.971914	1616.204077	1407.205784	1380.265597	1334.240826	1597.283996
AGAP000579-RA	266.7811797	235.3994575	345.4330986	172.9222367	257.9324625	194.6965617	253.7191913	250.4459702	399.8736455	388.7099202	301.8725659	302.6785671	178.1032556	246.4759623	266.5541006	229.9716534	215.2673849
AGAP000585-RA	10676.52998	7116.456326	6776.121694	11313.57679	8029.635966	5552.14398	13024.6345	8175.335239	8576.034054	10592.90062	7900.795668	5822.332436	5031.140413	8058.235433	10487.69225	7455.336552	6491.603258
AGAP000587-RA	79.24193456	54.47260173	21.53779512	39.04695668	57.53878009	39.5036502	63.14278515	46.01834081	52.15743202	69.96778563	35.93721023	19.73990655	36.50563624	28.65999561	62.03440886	34.44509346	36.16492066
AGAP000588-RA	126.7870953	145.9087546	111.8308593	59.12824869	104.1650329	40.4442133	58.5505826	107.0811392	127.4959449	38.87099202	79.0618625	77.07963509	80.75489229	109.8633165	105.6523526	87.12582463	161.0200039
AGAP000589-RA	39.62096728	37.9362762	76.21065964	40.16258402	97.22069739	65.83941701	57.40253196	74.33731977	59.88445899	63.304187	67.38226917	54.51974189	79.64866089	68.78398947	70.7579976	45.58909428	58.55272868
AGAP000591-RA	862.4163878	875.4525278	720.6877597	751.932823	688.4812652	494.7361906	758.8614725	681.4254313	863.4952634	729.6640501	667.5336799	780.1963064	497.8041306	828.2738731	757.9829332	656.4829577	694.0220488
AGAP000592-RA	16327.80062	13618.15043	12747.0612	13611.7691	10856.97257	8606.152366	13801.86478	12027.60135	14440.84752	15469.54422	12416.30613	11490.5056	8252.486253	14922.30438	16855.91203	9297.135961	8540.087692
AGAP000594-RA	3474.75883	3313.101455	4391.225073	3632.482599	4006.8816	3899.574613	3611.767311	4357.582888	4607.239828	4502.371475	4675.43105	4299.539645	2442.558934	3251.954169	3803.484693	3861.902831	2873.389053
AGAP000595-RA	2725.922549	2279.094747	3070.792558	3143.837827	2909.676586	2878.123086	3097.440625	3198.274686	3398.925987	3559.472269	3550.59637	2818.106659	1776.60763	2391.198967	3092.027566	2936.950763	2096.704329
AGAP000596-RA	200.7462342	97.27250309	106.8605988	81.44079537	84.32407427	31.9791454	221.5737734	24.77910659	88.86081011	35.5391927	53.90581534	126.8993992	120.5792227	149.0319772	162.8403232	55.72000413	74.91304993
AGAP000596-RB	1472.579284	1660.441628	1433.091752	1610.96587	1416.644448	1341.242981	1360.440007	1650.465493	1347.400327	1663.678458	1486.003643	1587.652484	1462.437912	1697.627073	1583.816001	1418.327378	1335.518856
AGAP000597-RA	101.693816	112.8361036	98.57683149	84.78767737	105.1570809	109.1053196	89.54794986	92.03668162	86.92905337	67.74658609	81.75715326	115.6194526	103.9857517	62.09665716	97.89805148	110.4269173	111.0779706
AGAP000598-RA	454.3204248	516.5169914	514.4219526	465.2165982	525.7854043	575.6246173	466.1085595	507.086717	394.0783753	369.829724	513.003676	623.2170496	602.8961137	474.800594	435.2101496	630.1425921	501.142472
AGAP000599-RA	161.1252669	104.0815783	111.8308593	160.6503361	145.8310461	105.3430672	159.5790388	155.7543843	97.55371544	99.95397947	148.2409922	178.5991545	160.4035532	163.361975	120.1916672	143.8589197	109.3558315
AGAP000601-RA	618.0870895	555.4259926	622.1109282	503.1479275	809.511113	597.2575686	689.9784341	824.7902623	620.093914	554.1892862	697.1818784	762.336391	513.2913702	679.241896	517.5995989	580.5011339	612.2204426
AGAP000602-RA	146.5975789	156.60873	160.7050866	187.4253921	146.823094	156.1334746	174.5036972	167.2589695	164.199323	195.4655599	218.3185521	143.8193191	161.5097846	187.2453047	136.669557	155.0029206	127.4382918
AGAP000606-RA	682.8013361	641.9985204	276.6778296	527.6917289	336.3042491	395.9770651	687.6823329	296.464311	408.5665508	500.8804971	300.0757054	266.9587362	394.9246102	290.4212889	478.8280934	254.285837	296.2079216
AGAP000614-RA	806.9470336	597.253169	496.1976644	547.7730209	614.0776703	499.4390061	637.1681047	539.8305365	653.899657	551.9680866	571.4016426	514.1775658	548.690775	584.6639105	625.1905268	504.5193101	588.971565
AGAP000615-RA	536.2037572	427.0262886	482.9436366	537.7323749	464.2784324	465.5787345	553.3604081	479.6527062	453.9628342	419.8067138	477.0664657	472.8177616	464.6171885	425.1232682	477.8588057	437.6553051	404.7026835
AGAP000616-RA	919.2064409	1253.842565	1243.39348	1091.083532	1319.42375	1169.119933	1014.876765	1130.989222	1168.712829	1066.175781	1309.012882	1321.633743	1375.045632	1152.131824	935.362571	1509.505566	1270.077571
AGAP000617-RA	995.8069776	638.1076203	740.5688013	866.8424383	675.5846421	650.8696653	564.8409145	559.2998345	748.5557373	789.6364378	540.8550139	782.0762975	696.9257828	713.6338907	772.5222478	877.3367922	621.6922075
AGAP000617-RB	583.7489179	631.298545	566.6096869	643.7169716	602.1730951	628.2961509	823.1523083	639.8319309	627.820941	501.9910969	780.7358921	716.276609	555.3281634	554.0932485	718.24214	629.1295011	534.724184
AGAP000618-RA	3132.697813	3676.900617	4363.060264	3437.247815	4062.436284	4444.160648	3570.437488	3659.343063	3849.991186	3989.274381	4201.958306	4581.53831	4062.081705	3583.454785	3009.638117	4607.537796	3420.168211
AGAP000619-RA	660.3494546	819.034476	711.5756156	663.7982636	717.2506553	727.9958395	677.3498771	762.8424958	817.1331016	751.8760456	750.1892634	657.9968849	710.2005596	708.8572248	821.9559173	742.5956913	819.7382016
AGAP000620-RA	598.2766059	483.4443404	588.147482	497.5697909	674.5925942	501.3201323	345.5632424	538.0606003	610.4351303	569.737683	549.8393164	517.937548	363.950131	510.1479219	501.121709	505.5324011	543.3348794
AGAP000621-RA	89.80752583	69.06347719	39.76208329	62.47513069	77.37973874	30.0980192	55.10643068	65.48763885	83.06553988	67.74658609	92.53831633	99.63952829	66.37388407	78.33732134	91.11303801	59.77236806	33.58171204
AGAP000622-RA	303.7607491	471.77164	507.7949387	203.0441747	427.5726589	373.4035507	335.2307866	510.6265894	445.2699289	188.8019612	403.3951848	385.3981755	397.137073	427.0339346	310.1720443	346.4771166	430.5347697
AGAP000623-RA	310.3642437	313.2174599	391.8221958	257.7099141	338.288345	349.8894732	342.1190905	352.2173008	273.3435789	248.7743489	389.9187309	455.8978417	372.7999822	355.3839456	276.2469769	387.0007559	392.64771
AGAP000624-RA	685.4427339	818.061751	837.4888793	922.623805	898.7954269	975.3639348	987.3235497	885.8530606	905.9939117	1080.613578	1156.279739	1022.715158	1186.986294	803.4352103	787.0615624	1037.405168	876.5687912
AGAP000625-RA	780.5330554	877.3979779	762.1065964	786.5172703	985.1035971	865.3180521	949.4378786	1050.457126	867.3587769	991.7655963	1068.233574	887.3557991	1022.157815	932.4051905	797.7237264	912.7949767	702.6327442
AGAP000626-RA	138.6733855	96.29977806	96.09170129	161.7659634	85.3161222	86.53180521	133.1738741	98.23145827	80.16790477	113.2811767	81.75715326	116.5594482	89.6047435	95.5333187	122.1302424	87.12582463	55.96952007
AGAP000627-RA	3050.81448	2577.721332	2607.729963	2849.31221	2331.312642	2316.606916	2595.742495	2316.846466	2772.070924	2770.946431	2499.432971	2851.006503	2365.122736	2740.850914	2516.270709	2274.389259	2481.602413
AGAP000627-RB	109.6180095	88.51797781	149.9361891	94.82832337	55.55468422	77.12617421	129.7297222	97.34649018	166.1310798	88.84798175	106.0147702	112.799466	66.37388407	89.80131958	98.86733911	91.17818857	108.494762
AGAP000627-RC	60.75214983	50.58170161	58.8147482	71.40014936	33.72962971	94.99687311	67.73498771	40.70853226	39.6010132	58.86178791	49.41366406	93.05955944	64.16142127	65.9179899	99.83662675	51.66764019	62.85807638
AGAP000629-RA	63.39354765	67.11802713	78.69578985	49.08760269	43.65010903	60.19603841	52.8103294	49.55821318	95.6219587	76.63138426	46.71837329	60.15971519	70.79880968	41.07932704	63.00369649	37.48436641	77.49625855
AGAP000630-RA	5210.157197	4457.026092	5423.382486	4250.540142	4429.494019	3581.664285	4167.42382	4616.878539	5674.535428	5184.279735	4908.124486	4196.140135	2983.506089	5177.905874	5118.808018	3263.16606	4377.677539
AGAP000631-RA	1289.002135	1413.36947	1305.521735	889.154985	1263.869066	1168.17937	1173.307753	1165.502978	1471.998637	1125.037569	1355.731256	1412.813312	1283.228425	1485.543106	1187.377357	1066.784806	1229.607302
AGAP000633-RA	2279.526317	2022.295339	2727.844589	1895.45084	2370.994559	2436.058429	1936.761428	2223.924817	2301.688157	2563.264274	2741.11071	2938.426089	2333.042025	2375.913636	1977.346782	2757.633659	2380.857277
AGAP000634-RA	299.7986524	406.5990629	448.9801905	353.6538648	582.3321364	344.2460946	380.0047616	444.2539825	397.9418887	242.1107503	371.0516956	514.1775658	418.1554697	547.4059162	456.5344777	471.0873076	462.3943427
AGAP000635-RA	884.8682692	1262.59709	1249.192117	765.320351	1161.688129	1006.402517	805.9315487	1075.236232	1377.342557	942.8992063	1183.232647	1017.075185	913.7471374	1147.355158	971.2262137	892.533157	1305.381422
AGAP000636-RA	270.7432764	288.8993342	334.664201	265.5193054	237.0994559	325.4348326	227.3140266	244.2511935	341.9209432	267.654545	314.4505895	330.8784336	271.0266933	319.0812845	314.0491948	383.961483	314.2903819
AGAP000637-RA	2213.491372	1728.53238	1268.244782	1810.663163	1436.485406	1614.946843	1439.655502	1345.151501	1631.368568	1651.461861	1467.136607	1331.033699	1647.178556	1333.645129	1825.168623	1384.895375	1601.589343
AGAP000639-RA	146.5975789	217.8904069	118.4578731	128.2971434	182.5368196	142.0250281	135.4699754	206.1975656	122.6665531	177.6959635	235.388727	136.2993547	140.491388	109.8633165	104.6830649	180.3301952	127.4382918
AGAP000646-RA	764.6846685	794.7163502	510.2800689	737.4296676	787.6860585	535.180404	948.289828	816.8255494	764.0097912	701.8990558	743.9002517	434.2779441	756.6622784	844.5145373	916.9461059	913.8080677	614.8036512
AGAP000648-RA	294.5158568	271.3902836	181.414505	242.0911314	283.7257087	189.0531831	136.6180261	240.7113212	186.4145256	143.2673706	262.3416346	339.3383935	279.8765445	189.155971	192.88824	269.4822018	273.8201135
AGAP000649-RA	684.122035	635.1894452	700.806718	605.7856422	701.3778883	806.0625768	662.4252188	597.3534625	646.17263	531.9772907	636.9870512	781.136302	726.7940306	735.606554	609.6819245	883.4153381	806.8221585
AGAP000650-RA	81.88333238	91.4361529	85.32280373	98.17520537	77.37973874	59.25547531	43.62592429	71.6824155	31.87398623	42.20279133	67.38226917	78.95962619	70.79880968	73.5606554	77.54301107	85.09964266	105.9115534
AGAP000651-RA	14490.70843	15391.42816	16427.53904	20484.03348	19589.97052	20698.97214	21476.58331	21775.52489	18314.01979	16585.69699	15322.72801	17410.59758	16959.63361	16197.67419	15859.48434	17434.28275	16990.62415
AGAP000651-RB	14410.1458	14722.19334	15464.96527	18414.54477	19537.39198	22215.15986	22198.70716	21997.65188	24938.01365	19439.93841	17913.80087	18656.09168	16491.69773	17437.69666	17592.57064	16071.67537	16053.78049
AGAP000652-RA	367.1542968	408.544513	435.7261627	392.7008215	528.7615481	457.1136666	269.7919002	484.0775466	464.5874963	273.2075439	418.6684991	457.7778328	498.910362	437.5425997	372.2064531	594.6844077	500.2814024
AGAP000653-RA	986.5620852	1037.897608	1383.389148	1035.302166	1164.664273	1098.577701	1009.136512	1266.38934	1349.332084	845.1664264	1419.519804	1249.254086	997.8207239	1213.273148	1186.408069	1435.549924	1394.071584
AGAP000654-RA	2674.415291	2225.594871	2365.843956	3129.334671	2972.175606	2824.51099	3356.900069	2840.747577	2340.323292	3324.025117	2919.898331	2505.088141	2818.67761	2568.89094	2396.079042	3248.982786	2115.647858
AGAP000655-RA	1669.363421	1630.287152	1741.247897	2091.801251	2316.431923	1981.766452	2460.27252	2110.648901	1817.783094	2190.10275	2333.223374	1761.551661	2394.990984	1718.644403	1641.003972	2566.159463	1440.56934
AGAP000656-RA	379.040587	370.6082368	513.5935758	489.7603995	525.7854043	688.4921893	440.8514454	437.1742377	354.4773621	385.3781208	407.8873361	563.9973299	513.2913702	455.6939302	416.7936845	578.4749519	570.8891047
AGAP000658-RA	6.603494546	31.12720099	13.25402776	6.693764003	16.86481485	29.1574561	24.10906342	45.13337272	10.62466208	5.552998859	15.27331435	23.49988875	27.65578503	8.597998683	10.66216402	25.3272746	20.66566895
AGAP000659-RA	464.8860161	454.2625894	396.7924562	445.1353062	443.4454259	393.1553758	548.7682055	393.8108012	485.8368205	520.871293	364.7626838	309.2585359	357.3127426	508.2372555	502.0909967	406.2494846	324.6232164
AGAP000660-RA	1170.139234	858.9162023	1068.605988	872.420575	971.214926	987.5912551	1032.097525	965.500189	1102.067221	721.8898517	1040.382236	999.2152696	750.02489	1047.045173	1030.35276	768.9360569	893.790182
AGAP000662-RA	63.39354765	115.7542787	190.5266491	43.50946602	96.22864946	215.3889499	83.80769666	90.26674544	120.7347963	142.1567708	168.0064578	93.99955499	48.67418165	218.7712998	149.2702963	137.7803738	92.99551026
AGAP000662-RB	1385.413156	1575.81455	1763.614069	1390.071658	1621.99837	1275.403564	1618.751401	1461.967289	1715.399986	1498.199092	1769.907604	1709.851905	1361.770855	1825.64172	1501.426552	1543.95066	1495.67779
AGAP000662-RC	1166.177137	1193.533613	1411.553957	1169.177446	986.095645	1054.371235	1078.01955	1213.291255	1373.479043	1162.797961	1054.75712	1178.75442	711.306791	1136.846493	1242.626752	1016.130257	1265.772223
AGAP000663-RA	430.5478444	1.945450062	14.91078123	2.231254668	8.928431393	167.4202318	227.3140266	0.884968093	0	16.65899658	190.4672142	0	284.3014701	9.55333187	553.4632415	2.026181968	459.8111341
AGAP000663-RB	1673.325518	1574.841825	1974.02176	2110.766916	1541.642487	1276.344127	1898.875757	1458.427417	1830.339513	1820.273026	1138.311134	1616.792346	1079.681848	2026.26169	1585.754576	1651.338304	1177.94313
AGAP000666-RA	616.7663906	613.7894945	627.0811886	546.6573935	614.0776703	636.7612188	448.8877999	602.663271	528.3354688	453.1247069	512.1052457	723.7965734	536.5222296	619.0559052	462.3502035	492.3622183	502.0035415
AGAP000668-RA	217.91532	243.1812577	190.5266491	131.6440254	167.6561006	144.8467174	173.3556465	172.568778	182.5510121	172.1429646	178.7876209	164.4992212	154.8723962	228.3246317	229.7211703	126.636373	222.1559412
AGAP000669-RA	3973.983018	4495.935093	5268.476036	4852.978902	5132.856003	5743.078289	4694.379064	4741.65904	5145.234081	5556.330659	5397.768976	5295.934928	5420.533866	4905.635915	4278.435636	6194.038277	4616.193801
AGAP000670-RA	159.804568	169.2541554	146.6226821	179.6160007	203.3698262	212.5672606	199.7608112	138.0550224	120.7347963	149.9309692	127.5770963	156.9792568	188.0593382	136.6126457	108.5602155	173.2385583	157.5757257
AGAP000671-RA	447.7169302	357.9628114	347.0898521	503.1479275	386.8986937	405.3826961	452.3319518	325.6682581	368.9655376	545.304488	440.2308253	354.3783223	431.4302465	369.7139434	440.0565878	397.1316658	320.3178687
AGAP000672-RA	752.7983783	1033.033983	1047.89657	1105.586688	1273.789545	985.7101289	1032.097525	1138.953935	1109.794248	727.4428506	1030.499503	1065.954954	1144.9495	1178.881153	996.4276923	1286.62555	1052.226977
AGAP000672-RB	125.4663964	116.7270037	90.29306414	75.8626587	173.6083882	238.9030274	97.58430433	213.2773103	73.40675618	189.912561	178.7876209	180.4791456	139.3851566	72.60532221	16.47788985	217.8145616	102.4672752
AGAP000673-RA	124.1456975	106.0270284	91.12144088	117.14087	96.22864946	74.30448491	110.2128614	99.11642637	130.39358	141.046171	84.45244403	94.93955054	90.7109749	114.6399824	128.9152559	89.1520066	83.52374533
AGAP000674-RA	40.94166619	28.2090259	31.47831594	42.39383868	19.84095865	17.8706989	59.69863324	19.46929804	24.14695927	36.64979247	32.3434892	17.85991545	34.29317344	26.74932924	39.74079317	19.2487287	27.55422526
AGAP000675-RA	77.92123565	288.8993342	79.52416658	238.7442494	67.45925942	204.1021927	111.360912	185.8432994	194.1415525	91.06918129	113.2022122	191.7590922	231.2023629	139.4786453	110.4987908	145.8851017	131.7436395
AGAP000675-RB	480.734403	402.7081628	265.0805553	413.8977408	482.1352952	416.6694533	435.1111922	346.0225242	269.4800654	442.0187092	439.332395	360.9582912	508.8664446	343.9199473	399.346507	292.7832944	422.7851439
AGAP000675-RC	55.46935419	127.426979	51.35935758	0	0	31.9791454	14.92465831	19.46929804	38.63513483	0	20.66389588	0	68.58634688	0	0	0	132.6047091
AGAP000676-RA	376.3991891	487.3352405	360.3438798	353.6538648	446.4215697	451.470288	335.2307866	307.0839281	371.8631727	247.6637491	380.9344284	424.8779886	313.0634866	405.0612713	422.6094103	426.5113043	305.6796865
AGAP000678-RA	44.90376292	262.6357583	98.57683149	58.01262136	75.39564288	86.53180521	158.4309882	115.045852	135.2229719	102.175179	170.7017486	105.2795016	43.14302465	120.3719816	24.23219096	71.92945987	165.3253516
AGAP000678-RB	110.9387084	0	138.3389148	174.0378641	125.9900874	103.461941	47.07007621	115.045852	108.1783775	51.08758951	56.6011061	75.19964399	171.4658672	160.4959754	190.9496648	101.3090984	198.9070636
AGAP000679-RA	744.8741848	1019.415832	1166.354443	780.9391336	1171.608608	1487.970824	843.8172198	1069.041456	841.2800609	1291.627535	1101.475493	989.8153141	1310.88421	959.1545198	816.1401915	1030.313531	1561.980145
AGAP000680-RA	36.97956946	44.74535142	32.30669267	41.27821135	54.56263629	53.61209671	18.36881023	33.62878752	21.24932416	27.7649943	18.86703537	38.53981755	38.71809904	25.79399605	25.2014786	49.64145822	30.99850342
AGAP000681-RA	299.7986524	348.2355611	259.2819181	344.7288461	368.049783	297.2179396	274.3841028	338.9427794	301.3540517	265.4333455	331.5207643	334.6384158	378.3311392	231.1906313	302.4177432	389.0269379	259.1819314
AGAP000682-RA	587.7110146	538.8896671	538.4448779	539.9636295	549.5945546	523.8936468	458.072205	528.3259512	544.7554011	568.6270832	636.9870512	571.5172943	438.0676349	518.7459206	517.5995989	597.7236806	489.948568
AGAP000684-RA	3004.590019	2767.402713	2193.541595	2417.564432	2425.557195	1447.526611	2837.98118	2584.991798	2510.317886	2893.112406	2467.089482	2304.869088	1699.171432	2674.932924	2664.571718	1964.383418	2197.449465
AGAP000686-RA	528.2795637	710.0892725	736.4269176	372.6195295	577.3718968	533.2992778	486.773471	626.5574095	720.5452646	392.0417195	621.7137369	621.3370585	545.3720808	680.1972292	617.4362256	536.9382216	712.9655787
AGAP000688-RA	110.9387084	99.21795315	57.98637147	81.44079537	59.52287595	102.5213779	33.29346854	56.63795792	66.64560758	78.8525838	58.39796662	53.57974634	70.79880968	49.67732573	63.00369649	35.45818444	72.32984131
AGAP000689-RA	44.90376292	71.98165229	73.72552944	66.93764003	62.49901975	132.6193971	99.88040561	97.34649018	62.7820941	125.4977742	91.63988607	55.45973744	133.8539995	70.69465584	62.03440886	73.95564184	84.38481487
AGAP000690-RA	50.18655855	64.19985204	56.329618	81.44079537	35.71372557	44.2064657	67.73498771	46.9033089	41.53276994	74.41018472	66.48383892	49.81976415	82.96735509	38.21332748	47.49509428	45.58909428	65.441285
AGAP000691-RA	309.0435448	690.6347719	1236.766466	224.2410941	692.4494569	791.0135672	432.815091	783.1967619	1022.865195	680.7976602	912.8051397	860.0959282	828.5673195	949.6011879	472.0430799	848.9702447	889.4848343
AGAP000692-RA	6.603494546	3.890900124	10.76889756	11.15627334	15.87276692	1714.646531	1073.427348	4.424840463	20.28344579	14.43779703	5.390581534	7.519964399	21.01839662	14.32999781	21.32432804	6.078545905	24.97101664
AGAP000693-RA	1245.419071	2054.395265	2120.644442	2797.993353	2108.101857	6000.792579	4217.938048	3525.712881	3115.923624	3859.334207	7583.649788	1920.410908	9717.136628	3598.740116	1688.499066	1387.934648	3236.760399
AGAP000694-RA	155.8424713	130.3451541	173.9591144	234.2817401	161.703813	6043.117918	3942.405895	204.4276294	489.700334	254.3273478	1294.637998	172.0191856	547.5845436	244.5652959	124.0688177	73.95564184	208.3788285
AGAP000695-RA	51.50725746	36.96355117	16.5675347	16.73441001	22.81710245	74.30448491	42.47787365	8.849680925	11.59054045	22.21199544	27.85133792	15.97992435	48.67418165	15.28533099	13.57002694	11.14400083	34.44278158
AGAP000698-RA	459.6032204	657.5621209	697.4932111	523.2292195	698.4017445	754.3316063	571.7292183	726.558804	634.5820896	460.8989053	901.1255464	818.736124	714.6254852	504.4159227	400.3157947	833.7738799	712.9655787
AGAP000699-RA	55.46935419	19.45450062	0	59.12824869	149.7992378	60.19603841	83.80769666	100.8863626	15.45405393	138.8249715	78.16343224	15.97992435	211.2901976	88.84598639	91.11303801	31.40582051	99.02299704
AGAP000699-RB	1656.156432	1584.569075	1815.801804	1544.02823	1668.624623	1785.188764	1633.67606	1724.802812	1480.691542	1362.70592	1799.555802	2009.710486	1698.065201	1484.587773	1585.754576	2200.433617	1809.107102
AGAP000700-RA	85.8454291	78.7907275	64.61338535	90.36581404	62.49901975	35.7413978	150.3946337	69.91247931	224.083782	102.175179	89.84302556	38.53981755	61.94895847	21.9726633	93.05161328	110.4269173	53.38631145
AGAP000700-RB	1508.238154	1456.169371	1457.943054	1626.584653	1414.660352	1501.138708	1484.429476	1573.473269	1499.043231	1559.28208	1658.502252	1447.593147	1354.027235	1420.580449	1525.658743	1549.016115	1692.001645
AGAP000700-RC	318.2884371	232.4812824	318.0966663	352.5382375	175.5924841	339.5432791	200.9088619	292.0394705	267.5483087	389.8205199	185.0766327	210.5590032	330.763189	323.8579504	322.7727836	251.2465641	291.0415043
AGAP000702-RA	1191.270416	1143.924636	1327.887907	1153.558663	1110.101637	1345.005233	962.0664356	783.1967619	1156.15641	1001.760994	677.4164127	926.8356122	828.5673195	1097.677832	849.0959712	630.1425921	1025.533821
AGAP000703-RB	6969.328144	5798.413909	5589.886209	7268.31208	4907.661122	4903.155441	6767.758518	4314.219451	5671.637793	5936.155781	4485.862266	4502.578684	4220.272796	6391.179021	6739.45695	4615.642524	4654.94193
AGAP000703-RC	270.7432764	303.4902096	79.52416658	130.5283981	101.1888891	219.1512023	111.360912	38.93859607	99.48547219	111.0599772	45.81994304	31.01985315	219.0338174	34.39199473	92.08232565	36.47127543	175.6581861
AGAP000704-RA	1760.491646	1995.059038	2100.763401	1838.553846	2060.483556	2000.577714	1945.945833	2061.975656	2108.512483	1833.600223	2353.88727	2323.668999	2070.865183	1971.807698	1925.00525	2118.373248	1970.127106
AGAP000705-RA	624.6905841	705.2256474	718.2026295	720.6952576	830.3441196	833.3389067	708.3472444	723.0189316	585.3222927	648.5902668	689.9944363	778.3163153	792.0616833	707.9018916	648.4534301	949.2662521	738.7976649
AGAP000707-RA	339.4196197	279.1720839	219.5198348	281.1380881	247.0199352	202.2210665	319.1580777	216.8171827	322.6033758	428.6915119	256.9510531	206.799021	207.9715034	354.4286124	324.7113589	193.500378	190.2963682
AGAP000708-RA	281.3088677	142.0178545	165.675347	275.5599514	277.7734211	109.1053196	500.5500787	394.6957693	280.1047275	536.4196898	257.8494834	128.7793903	216.8213546	281.8232902	172.5331996	153.9898296	250.571236
AGAP000708-RB	1541.255627	1536.905549	1800.062646	1382.262267	1290.65436	1523.712222	1199.712918	1392.05481	1818.748972	1190.562955	1500.378527	1595.172448	1078.575616	2145.678338	1521.781592	1068.810988	1374.266985
AGAP000711-RA	1014.296762	940.6251049	845.7726467	718.464003	916.6522897	853.0907318	665.8693707	950.4557314	839.3483042	719.6686522	881.3600808	1098.854798	939.1904597	972.5291844	916.9461059	960.4102529	902.4008774
AGAP000713-RA	870.3405812	584.6077436	654.4176208	896.9643764	680.5448818	490.0333751	1017.172866	628.3273457	653.899657	1017.309391	688.1975758	568.6973077	590.7275683	791.971212	924.700407	719.2945987	463.2554122
AGAP000715-RA	151.8803746	177.0359556	62.95663188	94.82832337	76.38769081	189.0531831	72.32719027	41.59350035	50.22567528	171.0323649	50.31209432	47.93977305	140.491388	59.2306576	82.38944926	42.54982133	104.1894143
AGAP000717-RA	954.8653114	672.1529963	719.0310062	910.3519044	717.2506553	793.8352565	1275.48426	1385.860033	1485.520934	1078.392379	959.523513	620.3970629	540.9471552	548.3612494	792.8772882	556.1869503	611.359373
AGAP000719-RA	569.2212299	697.4438471	579.8637147	547.7730209	821.4156882	807.943703	636.0200541	858.4190498	696.3983053	515.3182942	753.7829845	575.2772765	731.2189562	581.7979109	630.0369649	860.1142455	647.5242937
AGAP000720-RA	2074.817986	1553.441874	1659.238601	2144.235736	1504.936714	1423.07197	1757.665529	1433.64831	1716.365865	1524.853487	1263.192939	1213.534255	1190.304988	1533.309765	1659.420437	1339.306281	1157.277461
AGAP000720-RB	364.512899	401.7354378	434.897786	426.1696415	413.6839879	426.0750843	526.9552434	452.2186953	527.3695904	487.5532999	326.1301828	374.1182289	294.2575527	369.7139434	407.1008081	239.0894722	364.2324152
AGAP000721-RA	904.6787529	1317.069692	1481.965979	864.6111837	1175.5768	1551.929115	999.9521067	1243.38017	1452.68107	1198.337154	1565.065505	1336.673672	1383.895483	1585.85309	1197.070233	1206.591362	1529.259502
AGAP000723-RA	595.6352081	395.8990876	382.7100517	671.6076549	459.3181928	379.9874924	563.6928638	428.3245568	428.8499966	660.8068643	542.6518744	442.737904	555.3281634	425.1232682	566.0639808	514.6502199	357.3438589
AGAP000725-RA	1489.74837	1532.041924	1781.009981	1577.49705	1441.445646	1598.95727	1596.938439	1475.24181	1922.097958	1621.475667	1695.337892	1859.311198	1490.093697	1733.929734	1748.5949	1731.372492	1617.949665
AGAP000726-RA	3614.752915	3475.546535	3459.301246	3455.097853	3360.066348	3310.782112	2819.61237	3067.299409	3635.566187	3111.900561	3455.362763	3390.563949	3033.286502	3438.24414	3533.053442	3289.506425	3121.377081
AGAP000727-RA	1448.806703	947.4341801	806.8389401	1029.724029	773.7973874	687.5516262	882.8509415	883.1981564	1295.242895	1444.890303	892.1412438	767.9763643	534.3097668	1068.062503	1180.592344	568.3440421	495.9760547
AGAP000728-RA	1105.424987	1225.633539	1110.024825	1049.805321	1025.777562	963.1366145	1387.993223	946.915859	960.0831005	1782.512634	1455.457014	1379.913467	1283.228425	1153.087157	1165.083741	1262.311366	1174.498852
AGAP000731-RA	47.54516073	28.2090259	25.67967879	50.20323002	26.78529418	59.25547531	33.29346854	15.04445757	32.8398646	91.06918129	20.66389588	14.09993325	67.48011548	11.46399824	39.74079317	13.17018279	43.91454651
AGAP000733-RA	1044.672837	1094.31566	1073.576249	985.0989357	1199.38595	1226.494283	818.5601057	1012.403498	1044.114519	878.4844196	1031.397933	1153.37454	1081.89431	930.4945242	936.3318587	1009.03862	1251.99511
AGAP000734-RA	15.84838691	26.26357583	21.53779512	13.38752801	37.69782144	3.7622524	34.44151918	33.62878752	17.38581067	39.98159179	16.1717446	16.9199199	22.12462802	22.92799649	17.44717749	13.17018279	28.4152948
AGAP000735-RA	1843.695677	2335.512799	1679.948019	1703.562939	2247.980615	2056.070937	1792.107048	2433.662255	2066.979713	1712.544848	2587.479136	2138.489876	2065.334026	1677.565076	1670.082601	2443.575454	1950.322507
AGAP000735-RB	375.0784902	427.9990136	489.5706505	263.2880508	531.7376919	323.5537064	384.5969641	453.1036634	434.6452668	334.2905313	617.2215856	474.6977527	427.0053209	400.2846054	367.3600149	508.571674	393.5087795
AGAP000736-RA	33.01747273	39.88172627	38.10532982	23.42817401	37.69782144	27.2763299	52.8103294	26.54904278	29.94222949	43.3133911	35.03877997	31.01985315	22.12462802	42.03466023	38.77150554	24.31418362	31.85957296
AGAP000737-RA	701.2911208	660.480296	695.8364576	735.198413	734.1154701	575.6246173	777.2302827	702.6646655	747.5898589	834.0604287	754.6814147	633.5570006	602.8961137	767.1325492	783.1844118	769.9491479	658.7181977
AGAP000738-RA	83.20403128	44.74535142	27.33643226	80.32516803	42.6580611	38.5630871	73.47524091	40.70853226	60.85033736	59.97238768	51.21052457	32.89984425	42.03679325	48.72199254	52.34153247	43.56291232	29.27636434
AGAP000739-RA	6797.637286	6926.774945	7930.050486	8446.414544	8355.027688	8871.39116	10031.66649	8255.867335	7861.284059	11194.8457	9503.595244	8647.019064	10192.81613	7773.546143	7805.673352	10331.50186	7948.532919
AGAP000740-RA	200.7462342	180.9268557	162.3618401	174.0378641	188.4891072	127.9165816	161.8751401	189.3831718	180.6192553	62.19358723	123.084945	142.8793236	129.4290739	159.5406422	169.6253367	147.9112837	142.9375436
AGAP000741-RA	114.9008051	200.3813564	92.77819435	92.5970687	109.1252726	343.3055315	128.5816716	158.4092886	84.99729662	114.3917765	116.7959332	59.21971964	358.418974	102.220651	90.14375037	146.8981927	458.9500645
AGAP000743-RB	413.3787586	525.2715167	171.4739842	301.2193801	103.172985	1058.133488	375.412559	423.8997163	207.6638497	63.304187	48.5152338	24.4398843	225.6712059	31.52599517	53.31082011	112.4530992	367.6766934
AGAP000745-RA	26.41397819	37.9362762	35.62019962	22.31254668	23.80915038	26.3357668	11.48050639	19.46929804	11.59054045	9.995397947	12.57802358	2.81998665	8.84985121	10.50866506	10.66216402	15.19636476	14.63818217
AGAP000747-RA	1407.865037	1730.47783	1823.257194	1498.287509	1782.710135	1530.296164	2067.639201	2113.303805	1948.176674	2037.950581	1984.632435	1737.111776	1553.148887	2176.249	1765.072789	1740.490311	1530.120572
AGAP000748-RA	14.527688	55.44532676	108.5173523	14.50315534	48.6103487	34.8008347	74.62329155	61.06279839	47.32804017	142.1567708	46.71837329	5.639973299	84.07358649	56.36465803	40.71008081	40.52363936	49.94203329
AGAP000748-RB	77.92123565	92.40887793	12.42565103	56.89699402	67.45925942	77.12617421	122.8414184	74.33731977	95.6219587	106.6175781	147.3425619	109.0394838	122.7916855	116.5506488	88.20517509	111.4400083	94.71764934
AGAP000749-RA	460.9239193	525.2715167	599.7447563	460.7540888	473.2068638	662.1564225	711.7913963	414.1650673	679.0124946	1370.480119	611.8310041	418.2980197	838.5234021	612.3685729	540.8625022	422.4589404	551.9455748
AGAP000750-RA	51.50725746	44.74535142	47.21747391	52.43448469	33.72962971	93.11574691	67.73498771	30.97388324	35.73749972	18.88019612	17.07017486	18.799911	277.6640817	25.79399605	7.754301107	20.26181968	36.16492066
AGAP000751-RA	75.27983783	52.52715167	51.35935758	83.67205003	73.41154701	75.24504801	86.10379794	73.45235168	36.70337809	56.64058837	44.02308253	44.17979085	58.63026427	64.96265672	57.18797066	76.99491479	60.27486776
AGAP000752-RA	1472.579284	1439.633046	1419.009347	1623.237771	1767.829416	1557.572494	1570.533274	1565.508556	1357.059111	1294.959334	1621.666611	1737.111776	1535.449185	1413.893117	1344.401954	1677.67867	1430.236505
AGAP000754-RA	851.8507965	1155.597337	1003.992603	699.4983383	958.3183029	727.9958395	680.794029	957.5354761	1033.489857	752.9866453	837.3369982	976.6553764	842.9483277	1073.794502	905.3146542	742.5956913	919.6222681
AGAP000755-RA	899.3959572	884.2070531	965.8872733	901.4268857	906.7318104	1052.490109	994.2118535	721.2489954	1022.865195	1168.35096	851.7118823	661.7568671	979.0147901	809.1672094	1050.7078	1041.457532	801.6557412
AGAP000756-RA	454.3204248	380.3354871	308.9845222	404.9727222	280.7495649	341.4244053	306.5295207	234.5165445	315.8422272	339.8435302	249.7636111	281.998665	289.8326271	327.6792831	428.4251362	236.0501993	226.4612889
AGAP000756-RB	116.221504	169.2541554	178.1009981	159.5347087	105.1570809	185.2909307	104.4726082	140.7099267	176.7557418	116.612976	132.0692476	203.0390388	162.616016	145.2106444	104.6830649	126.636373	165.3253516
AGAP000757-RA	521.6760692	581.6895685	448.1518138	466.3322255	568.4434654	584.0896852	526.9552434	580.5390687	445.2699289	454.2353067	570.5032123	543.3174278	575.2403286	431.8106005	456.5344777	625.0771372	543.3348794
AGAP000758-RA	129.4284931	172.1723305	147.4510589	138.3377894	160.7117651	139.2033388	150.3946337	174.3387142	190.278039	118.8341756	140.1551199	145.6993102	164.8284788	148.076644	184.1646513	162.0945575	169.6306993
AGAP000759-RA	697.3290241	757.7527991	767.0768568	767.5516056	905.7397624	859.6746735	773.7861308	797.3562514	727.3064132	683.0188597	874.1726387	895.8157591	931.4468398	648.671234	651.361293	1007.012438	804.2389499
AGAP000760-RA	320.929835	252.908508	173.1307377	172.9222367	0.992047933	272.763299	272.0880015	341.5976837	253.0601331	76.63138426	282.1071003	290.4586249	340.7192716	238.8332968	274.3084017	323.1760239	281.5697394
AGAP000760-RB	73.95913892	88.51797781	156.563203	159.5347087	11.90457519	94.99687311	0	0	72.4408778	172.1429646	62.89011789	128.7793903	0	95.5333187	73.66586052	119.5447361	86.10695395
AGAP000760-RC	5.282795637	0	0	39.04695668	409.7157962	0	0	0	0	0	0	0	36.50563624	0	0	1.013090984	2.583208618
AGAP000761-RA	146.5975789	189.681381	225.318472	225.3567214	276.7813732	246.4275322	195.1686087	242.4812574	212.4932416	175.474764	184.1782024	229.3589142	230.0961315	235.9672972	220.0282939	242.1287452	201.4902722
AGAP000762-RA	142.6354822	82.68162763	160.7050866	151.7253174	152.7753816	125.0948923	65.43888643	108.8510754	67.61148595	51.08758951	90.74145582	172.9591812	136.0664624	135.6573126	121.1609548	170.1992853	124.8550832
AGAP000763-RA	2220.094866	1911.404686	2088.33775	2052.754294	1996.00044	1607.422338	1725.520111	1980.558591	2020.617552	1911.342207	2039.43668	2186.429649	1762.226622	1907.800374	1839.707938	1853.956501	2008.875236
AGAP000765-RA	927.1306343	803.4708755	810.9808238	859.033047	816.4554485	771.2617421	780.6744346	739.8333254	977.4689112	789.6364378	893.9381043	696.5367025	763.2996669	946.7351883	951.8404609	894.559339	676.800658
AGAP000767-RA	2058.9696	1530.096474	1911.893505	2119.691934	1469.222988	1503.019834	2294.953228	1624.801418	1786.874986	2167.890755	1650.41638	1451.353129	1455.800524	1961.299033	2190.590063	1635.128848	1593.839718
AGAP000768-RA	1773.698635	1605.969026	1604.565736	1434.696751	1533.706104	1744.744551	1494.761932	1133.644127	1438.192894	1312.72893	1356.629686	1722.071847	1606.247995	1655.592413	1601.263179	1235.971001	1651.531377
AGAP000769-RA	536.2037572	319.0538101	373.5979076	416.1289955	301.5825715	361.1762304	314.5658751	144.2497991	302.31993	423.1385131	434.8402437	335.5784113	434.7489407	440.4085992	673.6549087	364.7127543	371.982041
AGAP000769-RB	402.8131673	487.3352405	500.3395481	522.1135922	499.0001101	342.3649684	522.3630408	654.8763885	636.5138463	510.8758951	369.2548351	460.5978195	328.5507262	338.1879482	382.8686172	347.4902075	386.6202232
AGAP000770-RA	443.7548335	401.7354378	447.323437	397.1633308	472.2148159	502.2606954	463.8124582	442.4840463	413.3959427	293.1983398	539.0581534	426.7579797	474.5732711	372.5799429	354.7592756	459.9433068	359.065998
AGAP000771-RA	297.1572546	316.135635	340.4628382	364.8101381	416.6601317	367.7601721	326.0463815	361.9519499	315.8422272	229.8941528	344.9972182	346.8583579	352.887817	352.517946	308.233469	448.799306	364.2324152
AGAP000773-RA	63.39354765	58.36350185	0	26.77505601	23.80915038	44.2064657	27.55321534	0	0	0	21.56232614	16.9199199	32.08071064	0	23.26290332	0	24.1099471
AGAP000774-RA	2188.398093	1807.323107	1381.732394	2087.338741	1734.099786	1217.088652	1889.691352	1574.358237	1587.904041	1786.955033	1781.587197	1667.552106	1474.606458	2002.37836	1910.465935	1429.471379	1455.207522
AGAP000776-RA	974.675795	855.0253022	996.5372125	811.0610717	786.6940105	750.5693539	1018.320917	792.0464428	858.6658716	754.0972451	840.9307193	858.2159371	893.8349722	1128.248494	1035.199198	832.7607889	872.2634435
AGAP000778-RA	1236.174179	1353.060518	1303.864981	1127.899234	1211.290526	1115.507837	857.5938275	1107.095084	1280.75472	1063.954581	1220.068287	1214.47425	1028.795203	980.1718499	1210.64026	1064.758624	1287.298961
AGAP000779-RA	450.3583281	349.2082861	333.0074476	353.6538648	276.7813732	369.6412983	553.3604081	344.252588	391.1807401	639.7054686	459.9962909	301.7385715	492.2729736	437.5425997	519.5381742	412.3280305	363.3713457
AGAP000780-RA	1104.104288	1081.670234	1070.262742	1146.864899	1200.377998	1107.983332	1123.941576	1176.122595	1090.476681	1046.184985	1451.863293	1241.734121	1133.887186	982.0825163	939.2397216	1300.808824	912.7337118
AGAP000781-RA	1501.63466	1358.896868	1803.376153	1522.831311	1568.427781	1819.989599	1590.050135	1355.771118	1591.767555	1698.107051	1719.595509	1493.652929	1664.878259	1583.942424	1399.65135	2080.888881	1201.192008
AGAP000782-RA	365.8335979	354.0719112	371.9411541	422.8227595	293.646188	333.8999005	360.4879007	318.5885133	409.5324292	304.3043375	336.0129156	246.2788341	380.543602	363.0266111	332.46566	390.0400289	304.818617
AGAP000783-RA	484.6964997	388.1172873	315.6115361	454.0603248	324.399674	315.0886385	491.3656736	432.7493973	487.7685772	449.7929076	365.661114	344.9783668	346.2504286	415.5699364	487.5516821	333.3069338	272.959044
AGAP000784-RA	839.9645063	786.93455	802.6970564	911.4675317	1098.197061	796.6569458	856.4457768	1019.483243	845.1435744	938.4568072	1008.038747	1034.9351	911.5346746	800.5692107	810.3244657	979.6589816	768.9350987
AGAP000787-RA	810.9091303	685.7711468	668.5000253	787.6328976	605.1492389	496.6173168	655.536915	724.7888678	726.3405348	704.1202554	587.5733872	660.8168716	647.1453697	620.9665716	794.8158635	555.1738593	564.0005483
AGAP000787-RB	202.0669331	173.1450555	116.8011197	116.0252427	157.7356213	136.3816495	119.3972665	112.3909478	170.9604716	215.4563557	75.46814147	222.7789453	101.7732889	192.0219706	126.9766806	63.824732	198.9070636
AGAP000790-RA	34.33817164	28.2090259	21.53779512	63.59075803	50.59444456	73.36392181	52.8103294	61.06279839	42.49864831	24.43319498	60.19482713	46.05978195	74.11750388	31.52599517	45.556519	29.37963854	61.99700684
AGAP000791-RA	985.2413863	1142.951911	1234.281336	1097.777296	1069.427671	1352.529738	1152.642842	1272.584117	1408.250665	1384.917916	1273.075672	1214.47425	1278.8035	1148.310491	1194.16237	1312.965915	1126.278958
AGAP000792-RA	3445.703454	2870.511566	3958.812418	2781.258943	2758.885301	3064.35458	4206.457542	3529.252753	3863.513483	4567.896862	3580.244569	3842.701808	2705.842007	3907.312735	3777.313927	2953.160219	4224.407161
AGAP000793-RA	26.41397819	24.31812577	20.70941838	39.04695668	20.83300658	35.7413978	32.1454179	43.36343653	34.77162135	29.98619384	52.10895483	42.29979975	24.33709083	35.34732792	23.26290332	36.47127543	27.55422526
AGAP000794-RA	3065.342168	3257.656128	4301.760386	2592.717924	3485.064387	4275.799853	3206.505435	3015.086291	3002.915855	2875.342809	3484.112531	4458.398893	3691.494186	3429.646141	3155.031263	3806.182827	3889.45111
AGAP000794-RB	507.1483812	503.871566	761.2782197	467.4478529	540.6661233	711.0657037	437.4072935	527.4409832	651.0020219	426.4703124	582.1828056	832.8360572	653.7827581	515.879921	352.8207004	769.9491479	513.1974455
AGAP000797-RA	483.3758008	491.2261406	392.6505725	538.8480022	448.4056655	347.0677839	524.6591421	396.4657055	499.3591177	402.0371174	368.3564048	329.938438	282.0890073	474.800594	569.9411314	347.4902075	339.2613985
AGAP000801-RA	355.2680066	299.5993095	134.1970311	200.8129201	255.9483666	220.0917654	172.2075959	78.76216024	154.5405393	205.4609578	83.55401377	115.6194526	392.7121474	125.1486475	214.2125681	96.24364349	230.7666366
AGAP000803-RA	167.7287615	273.3357337	317.2682896	214.2004481	220.234641	348.008347	334.082736	270.8002363	336.125673	328.7375325	403.3951848	351.5583357	327.4444948	287.5552893	304.3563185	295.8225674	311.7071733
AGAP000804-RA	521.6760692	605.0349692	910.386032	586.8199776	644.8311562	1093.874885	632.5759022	651.3365161	753.3851292	1063.954581	813.0793813	940.9355455	1037.645054	651.5372335	514.691736	758.8051471	1011.756709
AGAP000805-RA	717.1395077	746.0800987	302.3575084	524.3448469	308.526907	670.6214904	421.3345846	165.4890333	363.1702674	698.5672565	223.7091337	158.8592479	701.3507084	233.1012976	434.240862	204.6443788	508.8920978
AGAP000806-RA	15.84838691	69.06347719	26.50805553	41.27821135	66.46721148	64.89885391	109.0648107	64.60267076	81.13378314	68.85718586	70.07755994	50.7597597	127.2166111	37.25799429	37.8022179	47.61527625	53.38631145
AGAP000807-RA	299.7986524	246.0994328	265.0805553	227.5879761	282.7336608	250.1897846	266.3477483	256.6407468	258.8554034	272.0969441	221.0138429	308.3185404	332.9756518	205.3966352	233.5983208	212.7491067	238.5162624
AGAP000808-RA	1176.742728	1396.833144	1326.231153	1269.583906	1277.757737	1471.981252	1324.850438	1414.179012	1390.864854	1382.696716	1565.963936	1567.912577	1481.243846	1355.617792	1364.756995	1386.921557	1392.349445
AGAP000809-RA	199.4255353	248.0448829	267.5656855	275.5599514	301.5825715	370.5818614	289.3087611	290.2695344	233.7425657	299.8619384	267.7322162	282.9386605	288.7263957	245.5206291	253.9533613	367.7520272	276.4033222
AGAP000810-RA	874.3026779	1034.979433	1088.48703	824.4485997	1072.403815	827.6955281	1082.611753	1344.266533	1465.237488	1318.281929	1133.818983	758.5764088	727.900262	1164.551155	1115.650072	666.6138675	724.1594827
AGAP000810-RB	0	172.1723305	90.29306414	70.28452203	159.7197171	69.60166941	112.5089626	83.1870007	83.06553988	62.19358723	221.0138429	61.09971074	143.8100822	78.33732134	95.9594762	131.7018279	191.1574378
AGAP000812-RA	2544.986798	2116.649667	2355.075058	2538.052184	2269.80567	2192.452586	2568.18928	2215.075136	2556.680047	2802.043224	2494.04239	2652.667442	2198.081794	2779.064241	2648.093828	2333.148536	2903.526487
AGAP000813-RA	264.1397819	231.5085574	268.3940622	303.4506348	354.1611119	346.1272208	257.1633432	300.8891515	241.4695927	213.2351562	251.5604716	310.1985315	317.4884122	357.2946119	249.1069231	406.2494846	323.7621468
AGAP000814-RA	447.7169302	305.4356597	424.1288884	431.7477782	357.1372557	319.791454	436.2592429	370.8016308	390.2148618	419.8067138	474.371175	422.9979975	472.3608083	374.4906093	353.789988	514.6502199	375.4263192
AGAP000815-RA	356.5887055	254.8539581	429.0991489	601.3231329	242.0596955	423.253395	463.8124582	420.359844	344.8185784	318.7421345	318.0443105	493.4976637	516.6100644	429.8999342	599.9890482	435.6291232	452.9225778
AGAP000815-RB	594.3145092	510.6806412	267.5656855	253.2474048	502.9683018	301.9207551	386.8930654	271.6852044	482.9391854	424.2491129	371.9501258	281.998665	302.0011725	580.8425777	329.557797	290.7571124	393.5087795
AGAP000818-RA	414.6994575	976.615931	483.7720134	171.8066094	693.4415049	421.3722688	427.0748378	914.1720396	411.4641859	1244.982344	1849.867896	864.7959059	2230.162505	642.9392349	447.8108889	1113.386992	768.9350987
AGAP000820-RA	31.69677382	26.26357583	17.39591144	18.96566467	16.86481485	56.43378601	39.03372173	26.54904278	24.14695927	33.31799316	19.76546562	21.61989765	33.18694204	9.55333187	18.41646513	20.26181968	17.22139079
AGAP000821-RA	48.86585964	79.76345253	42.2472135	91.48144137	73.41154701	47.9687181	80.36354474	55.75298983	55.05506713	68.85718586	33.24191946	45.1197864	47.56795025	13.37466462	49.43366956	36.47127543	79.21839763
AGAP000822-RA	624.6905841	429.9444637	354.5452427	500.9166729	481.1432473	549.2888505	327.1944322	369.9166627	400.8395239	435.3551106	322.5364618	347.7983535	440.2800977	251.2526282	420.6708351	371.8043912	396.0919882
AGAP000823-RA	669.594347	583.6350185	562.4678032	650.4107356	574.395753	707.3034513	541.8799017	411.510163	594.015198	716.3368529	528.2769903	496.3176504	698.0320142	541.673917	678.5013469	593.6713167	571.7501742
AGAP000824-RA	1339.188694	1579.70545	1455.457924	1433.581124	1507.912858	1397.676767	1718.631807	2013.302411	1463.305732	1618.143868	1925.336038	1821.711376	1596.291912	1209.451815	1515.965866	1746.568857	1343.268482
AGAP000825-RA	290.55376	209.1358816	255.1400345	253.2474048	175.5924841	266.1793573	252.5711406	235.4015126	318.7398623	425.3597126	255.1541926	218.0789676	253.3269909	388.8206071	298.5405926	258.3382009	265.2094182
AGAP000826-RA	480.734403	485.3897904	515.2503293	374.8507841	482.1352952	585.0302483	373.1164577	443.3690144	456.8604694	495.3274983	378.2391376	625.0970407	461.2984943	508.2372555	477.8588057	554.1607683	587.2494259
AGAP000829-RA	907.3201507	942.5705549	1237.594842	773.1297423	938.4773442	1028.035468	937.9573722	953.1106357	1285.584111	795.1894367	810.3840906	822.4961062	689.182163	1045.134507	982.8576653	704.0982339	1135.750723
AGAP000830-RA	787.1365499	661.453021	905.4157716	850.1080283	787.6860585	680.9676845	811.6718019	777.0019853	1046.046275	744.1018472	847.2197311	822.4961062	581.8777171	784.3285465	789.9694253	704.0982339	684.5502839
AGAP000831-RA	454.3204248	473.71709	404.2478468	519.8823375	557.5309381	437.3618415	506.2903319	548.6802174	385.3854699	359.8343261	509.4099549	442.737904	485.6355851	409.8379372	401.2850823	523.7680388	411.5912399
AGAP000832-RA	1743.32256	1779.114081	1534.153714	1759.344305	1830.328436	2007.161656	1594.642338	1778.785866	1578.245258	1824.715425	1878.617665	1827.351349	2053.165481	1576.299759	1614.833206	2091.019791	1733.332983
AGAP000833-RA	73.95913892	45.71807645	50.53098085	45.74072068	85.3161222	34.8008347	135.4699754	185.8432994	26.07871601	108.8387776	115.897503	50.7597597	23.23085943	31.52599517	55.24939539	76.99491479	76.63518901
AGAP000833-RB	443.7548335	786.93455	242.7143834	663.7982636	612.0935744	802.3003244	345.5632424	161.9491609	329.3645244	276.5393432	257.8494834	160.739239	820.8236997	188.2006378	402.2543699	276.5738387	659.5792672
AGAP000841-RA	1366.923371	1148.788261	1192.862499	1198.183756	1101.173205	902.9405761	1109.016917	1171.697755	1198.655058	1161.687361	1247.919625	1131.754642	1078.575616	1287.789136	1139.882263	1027.274258	1141.778209
AGAP000842-RA	1217.684394	1613.750826	1673.321005	1606.503361	1963.262859	1572.621503	1593.494287	1861.087899	1451.715191	1631.471065	2216.427441	2024.750415	1910.46163	1539.041764	1435.514992	2234.878711	1560.258006
AGAP000843-RA	339.4196197	412.4354131	429.0991489	361.4632561	585.3082802	495.6767537	425.9267871	530.0958874	408.5665508	513.0970946	513.9021062	454.9578462	490.0605107	387.8652739	379.9607542	591.6451347	414.1744485
AGAP000844-RA	5807.113104	4928.797732	4773.106748	6026.618857	5044.563737	4145.061582	6043.338565	6998.327676	6988.130012	6650.271434	6436.354351	4480.958786	3950.352334	3807.958083	5843.835172	4489.006151	5075.143866
AGAP000847-RA	39.62096728	182.8723058	169.8172307	117.14087	161.703813	110.9864458	142.3582793	204.4276294	175.7898635	158.8157674	156.3268645	200.2190521	193.5904952	164.3173082	113.4066537	143.8589197	277.2643917
AGAP000847-RB	122.8249986	98.24522812	61.29987841	119.3721247	0	82.76955281	134.3219248	123.0105649	82.09966151	7.774198403	52.10895483	98.69953274	67.48011548	97.44398508	218.0897186	87.12582463	45.63668559
AGAP000847-RC	124.1456975	45.71807645	57.98637147	25.65942868	72.41949908	110.0458827	107.9167601	18.58432994	22.21520253	0	62.89011789	19.73990655	0	44.90065979	45.556519	0	0
AGAP000847-RD	14.527688	46.69080148	78.69578985	75.8626587	136.9026147	49.8498443	114.8050639	68.14254313	35.73749972	146.5991699	85.35087428	55.45973744	122.7916855	85.97998683	25.2014786	80.03418774	101.6062057
AGAP000848-RA	1938.785999	1267.460715	815.1227075	1407.921695	940.4614401	1135.259662	1125.089626	676.1156227	1201.552693	1213.885551	831.9464167	1069.714936	995.6082611	1118.695162	1304.661161	776.0276938	861.0695395
AGAP000849-RA	2723.281151	2593.284932	3159.428868	3282.175616	3355.106108	3208.260734	3285.720929	3161.106027	2911.157409	3267.384529	3594.619453	3251.444607	3388.386782	2926.185552	2648.093828	3610.656267	2337.8038
AGAP000850-RA	904.6787529	869.6161776	1134.876127	1005.180228	1164.664273	1204.861331	1378.808818	1173.467691	1058.602694	1118.37397	1314.403464	1057.494994	1229.023087	1043.22384	1050.7078	1558.133934	960.953606
AGAP000851-RA	6481.990247	6204.040247	9124.569739	7553.912677	7469.128884	9825.122144	8546.088958	6787.70527	8176.160408	9417.886066	7928.647006	8368.780381	7442.724868	7577.702839	6637.681748	8534.27845	6220.366353
AGAP000852-RA	1402.582242	1430.87852	1399.128306	1575.265795	1440.453598	1816.227346	1445.395755	1428.338501	1383.137827	1453.775101	1370.10614	1322.573739	1704.702589	1368.037124	1400.620637	1752.647402	1731.610844
AGAP000853-RA	29.055376	51.55442664	33.13506941	85.9033047	47.61830076	44.2064657	52.8103294	38.93859607	80.16790477	55.52998859	77.26500198	42.29979975	34.29317344	32.48132836	8.723588745	53.69382216	26.69315572
AGAP000853-RB	274.7053731	223.7267571	239.4008765	200.8129201	225.1948807	271.8227359	274.3841028	300.8891515	286.8658761	203.2397583	191.3656444	167.3192079	308.6385609	244.5652959	245.2297725	221.8669255	293.624713
AGAP000854-RA	269.4225775	126.454254	72.8971527	102.6377147	64.48311562	87.47236831	82.65964602	61.06279839	102.3831073	71.0783854	65.58540866	46.9997775	160.4035532	58.27532441	130.8538312	58.75927708	142.9375436
AGAP000855-RA	1343.150791	1478.542047	1501.018644	1546.259485	1782.710135	1709.003153	1810.475858	1873.477452	1467.169245	1671.452657	1899.28156	1702.331941	1779.926325	1238.11181	1346.34053	1989.710693	1492.233512
AGAP000856-RA	507.1483812	530.1351418	436.5545395	527.6917289	576.3798488	381.8686186	373.1164577	617.7077286	354.4773621	347.6177286	505.8162339	549.8973967	474.5732711	426.0786014	509.8452978	586.5796798	411.5912399
AGAP000857-RA	750.1569805	779.1527497	741.397178	687.2264376	919.6284335	712.9468299	625.6875984	704.4346017	603.6739817	485.3321003	701.6740296	887.3557991	971.2711703	663.0012318	739.5664681	1067.797897	831.7931751
AGAP000858-RA	236.4051048	216.9176819	104.3754686	83.67205003	22.81710245	174.0041735	126.2855703	74.33731977	46.36216179	46.64519042	62.89011789	38.53981755	363.950131	47.76665935	56.21868303	82.06036971	438.2843956
AGAP000859-RA	112.2594073	37.9362762	8.283767352	29.00631068	98.21274533	167.4202318	51.66227876	39.82356416	34.77162135	28.87559407	9.882732812	11.2799466	54.20533866	9.55333187	9.692876384	22.28800165	88.69016256
AGAP000861-RA	1075.048912	1148.788261	1175.466587	939.358215	1090.260678	1095.756012	867.9262832	1066.386552	995.8206002	790.7470376	1266.78666	1179.694415	1003.351881	1180.791819	1150.544427	1337.280099	1073.753716
AGAP000862-RA	1421.072026	2239.213021	2167.033539	1305.283981	2054.531268	2247.945809	1332.886792	1927.460506	1739.546946	1464.881099	1902.875281	2057.650259	2078.608803	1784.562393	1507.242278	2090.0067	2445.437492
AGAP000863-RA	58.11075201	47.66352651	15.73915797	41.27821135	12.89662312	38.5630871	8.036354474	10.61961711	22.21520253	24.43319498	12.57802358	15.0399288	12.16854541	25.79399605	26.17076624	9.117818857	43.05347697
AGAP000864-RA	482.0551019	410.489963	492.0557807	464.1009709	559.515034	453.3514142	360.4879007	511.5115575	461.6898612	495.3274983	422.2622201	407.0180731	430.3240151	419.3912691	420.6708351	368.7651182	425.3683525
AGAP000865-RA	15.84838691	18.48177559	59.64312494	24.54380134	26.78529418	64.89885391	37.88567109	41.59350035	44.43040505	32.20739338	53.00738508	9.399955499	30.97447923	30.57066198	32.9557797	40.52363936	54.24738099
AGAP000865-RB	2353.485456	2154.585943	1914.378635	2283.689152	1865.050113	1515.247154	2146.854695	1821.264334	1884.428701	2183.439152	1868.734932	1863.07118	2012.234919	2437.05496	2105.292751	1766.830676	1766.914695
AGAP000868-RA	2728.563947	2562.157731	2524.892289	2263.60786	1949.374188	1724.992726	2308.729835	1972.593878	2311.346941	2802.043224	2420.371109	2428.008505	2333.042025	3130.626854	3090.088991	2486.125275	2512.600916
AGAP000869-RA	948.2618169	830.7071764	829.205112	732.9671583	664.6721148	587.8519376	803.6354474	783.1967619	1028.660465	868.4890216	698.9787389	861.9759193	556.4343948	1151.17649	969.2876384	548.0822224	538.1684622
AGAP000870-RA	3540.793776	2637.057559	2682.283869	3369.194548	2903.724299	2365.516197	3478.593437	2862.871779	3028.994571	3156.324552	2698.884488	2492.868198	2203.612951	3184.125512	3322.718024	2667.468561	2621.095678
AGAP000874-RA	602.2387026	447.4535142	288.2751039	407.2039768	342.2565367	303.8018813	329.4905334	286.729662	424.0206048	414.2537149	327.9270433	395.7381265	349.5691228	340.0986146	381.8993295	305.9534772	259.1819314
AGAP000875-RA	459.6032204	377.417312	408.3897305	293.4099888	285.7098046	296.2773765	249.1269887	321.2434176	503.2226311	255.4379475	280.3102398	310.1985315	318.5946436	217.8159666	323.7420712	196.5396509	319.4567991
AGAP000880-RA	67.35564437	57.39077682	95.26332455	21.19691934	0	96.87799931	96.43625369	39.82356416	72.4408778	157.7051676	34.14034971	65.79968849	66.37388407	50.63265891	114.3759413	52.68073117	16.36032125
AGAP000880-RB	212.6325244	142.9905795	126.7416405	179.6160007	216.2664493	138.2627757	219.2776721	152.2145119	99.48547219	185.4701619	221.0138429	122.1994215	140.491388	212.0839675	137.6388447	134.7411009	190.2963682
AGAP000880-RC	1252.022566	1135.170111	1068.605988	1497.171882	1273.789545	1171.00106	1300.741374	1384.975065	1294.277017	1076.171179	1453.660154	1317.873761	1208.00469	1187.479151	1309.507599	1341.332463	1271.79971
AGAP000881-RA	27.73467709	22.37267571	12.42565103	13.38752801	18.84891072	20.6923882	19.51686087	25.66407468	16.4199323	8.884798175	20.66389588	35.7198309	26.54955363	28.65999561	17.44717749	18.23563771	18.94352987
AGAP000882-RA	34.33817164	27.23630086	13.25402776	49.08760269	43.65010903	53.61209671	34.44151918	38.93859607	28.01047275	11.10599772	18.86703537	26.3198754	22.12462802	43.9453266	11.63145166	23.30109263	26.69315572
AGAP000883-RA	376.3991891	238.3176326	288.2751039	467.4478529	377.9702623	362.1167935	625.6875984	434.5193334	346.7503351	480.8897012	407.8873361	257.5587807	309.7447923	348.6966133	322.7727836	393.0793018	222.1559412
AGAP000884-RA	243.0085993	243.1812577	262.5954251	217.5473301	215.2744014	197.518251	175.6517478	268.145332	300.3881733	208.7927571	318.0443105	211.4989987	240.0522141	204.441302	220.9975816	254.285837	292.7636434
AGAP000884-RB	233.7637069	490.2534156	442.3531766	387.1226848	539.6740753	513.5474527	335.2307866	458.4134719	371.8631727	324.2951334	325.2317525	557.4173611	256.6456851	538.8079175	461.3809159	343.4378436	408.1469617
AGAP000885-RA	450.3583281	808.3345007	761.2782197	700.6139656	863.0817013	843.6851008	671.6096239	860.188986	666.4560758	739.6594481	1088.89747	976.6553764	876.1352698	730.8298881	580.6032954	1000.933892	829.2099665
AGAP000886-RA	525.6381659	445.5080641	573.2367008	435.0946602	530.7456439	634.8800926	526.9552434	524.7860789	474.24628	530.866691	504.9178037	585.6172276	549.7970064	548.3612494	451.6880395	612.9200454	610.4983035
AGAP000887-RA	198.1048364	194.5450062	201.2955467	170.6909821	269.8370377	197.518251	153.8387857	230.9766722	143.9158772	194.3549601	183.2797721	276.3586917	272.1329247	229.2799649	226.8133074	275.5607477	296.2079216
AGAP000888-RA	5.282795637	0	0	0	14.88071899	0	212.3893682	0	0	5.552998859	170.7017486	0	253.3269909	6.687332309	17.44717749	67.87709593	94.71764934
AGAP000888-RB	184.8978473	184.8177559	230.2887324	185.1941374	161.703813	268.0604835	1.148050639	139.8249586	183.5168904	156.5945678	0.898430256	207.7390165	1.106231401	140.4339785	160.901748	191.474196	165.3253516
AGAP000889-RA	526.9588648	672.1529963	656.0743743	587.9356049	622.0140537	647.1074129	606.1707375	727.4437721	641.3432382	653.0326659	679.2132733	688.0767425	894.9412036	595.1725755	512.7531607	684.8495052	776.6847246
AGAP000890-RA	439.7927368	526.2442417	429.0991489	498.6854182	475.1909597	520.1313944	389.1891667	433.6343653	385.3854699	336.5117309	468.0821632	612.8770985	548.690775	467.1579285	391.5922059	610.8938634	533.0020449
AGAP000891-RA	804.3056357	722.734698	741.397178	896.9643764	697.4096966	868.1397414	796.7471436	757.5326872	753.3851292	758.5396442	690.8928666	779.2563109	709.0943282	808.2118762	868.481724	735.5040545	882.5962779
AGAP000893-RA	142.6354822	142.9905795	82.83767352	174.0378641	97.22069739	221.9728916	107.9167601	38.93859607	102.3831073	267.654545	65.58540866	47.93977305	163.7222474	41.07932704	125.0381054	51.66764019	166.1864211
AGAP000894-RA	511.1104779	493.1715907	381.8816749	481.9510082	372.0179747	394.0959389	458.072205	484.0775466	438.5087803	444.2399088	424.0590807	414.5380375	359.5252054	561.735914	495.3059832	360.6603903	371.1209715
AGAP000896-RA	113.5801062	156.60873	130.8835242	153.9565721	190.4732031	206.923882	128.5816716	201.7727251	118.8030396	113.2811767	153.6315737	167.3192079	235.6272885	171.0046405	162.8403232	262.3905649	164.464282
AGAP000897-RA	3929.079255	3761.527694	4403.650725	4314.1309	5147.736722	4548.563152	4175.460175	4373.512313	3702.211795	4184.73994	4503.830871	5281.834995	4855.24962	4511.083309	3720.125956	4895.255635	4456.034867
AGAP000898-RA	1336.547296	1118.633786	967.5440268	1110.049197	1010.896843	755.2721694	1066.539044	938.0661781	1024.796951	1220.549149	1117.647238	1061.254976	914.8533688	1175.05982	1149.575139	919.8866136	860.2084699
AGAP000899-RA	186.2185462	152.7178298	227.8036022	216.4317028	286.7018525	232.3190857	266.3477483	319.4734814	284.9341194	285.4241414	271.3259372	267.8987317	269.9204619	241.6992963	291.7555792	239.0894722	285.8750871
AGAP000900-RA	1328.623103	1325.824217	1049.553324	1084.389768	1122.99826	1089.17207	1083.759803	1100.015339	1029.626343	1020.64119	955.0313617	1128.934655	977.9085587	1222.826479	1068.154977	1028.287349	1289.88217
AGAP000901-RA	8884.341563	8505.50767	10696.00041	8783.333999	9385.76549	11223.73947	8835.397719	8438.170762	10012.29519	8117.373733	7604.313684	9364.235668	7175.016868	8408.842712	7920.049293	7958.842771	9280.607496
AGAP000903-RA	129.4284931	183.8450308	125.084887	157.3034541	234.1233121	206.923882	196.3166593	190.2681399	165.1652014	98.8433797	217.4201219	162.6192301	207.9715034	278.9572906	221.9668692	169.1861943	203.2124113
AGAP000907-RA	35.65887055	69.06347719	17.39591144	37.93132935	28.76939004	76.18561111	26.4051647	7.964712833	20.28344579	36.64979247	15.27331435	5.639973299	48.67418165	8.597998683	12.6007393	13.17018279	80.07946717
AGAP000908-RA	509.789779	460.0989396	478.801753	430.6321508	570.4275612	568.1001125	358.1917994	481.4226423	434.6452668	574.1800821	513.003676	529.2174946	564.1780146	458.5599298	455.56519	537.9513126	565.7226874
AGAP000909-RA	1748.605356	2154.585943	1800.062646	1507.212528	1832.312531	1922.510977	1282.372564	1920.380761	1701.877689	1089.498376	1904.672142	1785.991545	1687.002887	1611.647087	1765.072789	1858.008865	1925.35149
AGAP000911-RA	392.2475761	592.3895438	539.2732546	427.2852688	591.2605678	527.6558992	479.8851672	511.5115575	479.0756719	416.4749145	563.3157703	523.5775213	539.8409238	382.1332748	464.2887788	601.7760446	474.4493162
AGAP000912-RA	198.1048364	328.7810604	256.7967879	286.7162248	236.107408	235.140775	166.4673427	283.1897896	223.1179036	326.5163329	231.795006	217.138972	237.8397513	268.4486256	320.8342083	207.6836517	221.2948716
AGAP000913-RA	1118.631976	1223.688089	1375.933757	1040.880302	1138.871027	1608.362901	1119.349373	1142.493807	1333.87803	969.5536009	1214.677706	1323.513734	1081.89431	1175.05982	1114.680784	1350.450282	1320.880674
AGAP000915-RA	244.3292982	202.3268064	84.49442699	185.1941374	133.9264709	284.0500562	81.51159538	48.67324509	93.69020196	254.3273478	45.81994304	45.1197864	207.9715034	76.42665496	111.4680784	43.56291232	151.5482389
AGAP000923-RA	850.5300976	835.5708015	829.205112	842.298637	1006.928652	907.6433916	874.8145871	932.7563695	799.747291	796.3000364	889.4459531	937.1755633	826.3548567	935.2711901	906.2839419	980.6720726	900.6787383
AGAP000924-RA	645.8217666	816.1163009	795.2416658	855.686165	939.4693922	794.7758196	819.7081564	915.0570077	733.1016834	752.9866453	804.0950788	908.0357012	766.6183611	776.685881	763.798659	915.8342496	694.0220488
AGAP000926-RA	231.1223091	208.1631566	293.2453643	247.6692681	216.2664493	178.706989	272.0880015	263.7204916	296.5246598	265.4333455	193.162505	189.8791011	151.553702	292.3319552	245.2297725	185.3956501	285.0140176
AGAP000926-RB	323.5712328	514.5715413	420.8153815	223.1254668	452.3738573	364.9384828	288.1607104	343.3676199	419.1912129	330.958732	366.5595443	315.8385048	306.4260981	395.5079394	313.0799072	268.4691108	323.7621468
AGAP000927-RA	4388.682476	4582.507621	5370.366375	4883.10084	5474.120492	5825.847842	5239.703117	5231.046395	4815.869556	5167.620739	5821.828056	5586.393553	5878.513666	4887.484585	4678.75143	5609.484779	5679.614682
AGAP000928-RA	544.1279506	531.1078669	516.0787061	557.8136669	554.5547943	596.3170055	554.5084587	556.6449302	571.7999955	530.866691	579.4875149	627.9170273	652.6765267	490.0859249	530.2003382	776.0276938	493.3928461
AGAP000929-RA	209.9911266	231.5085574	287.4467271	163.9972181	135.9105668	267.1199204	247.9789381	180.5334909	210.5614848	247.6637491	178.7876209	293.2786116	190.271801	198.7093029	213.2432804	177.2909222	268.6536963
AGAP000930-RA	179.6150517	253.8812331	249.3413973	172.9222367	213.2903055	257.7142894	136.6180261	150.4445757	258.8554034	307.6361368	206.6389588	174.8391723	139.3851566	349.6519465	243.2911972	103.3352804	236.7941234
AGAP000930-RB	290.55376	177.0359556	164.0185936	227.5879761	142.8549023	92.17518381	219.2776721	148.6746395	135.2229719	106.6175781	168.9048881	205.8590254	238.9459827	96.48865189	206.458267	180.3301952	126.5772223
AGAP000931-RA	489.9792953	433.8353638	545.0718918	653.7576176	515.8649249	623.5933354	679.6459784	543.3704088	567.936482	578.6224812	507.6130944	587.4972187	621.7020475	505.3712559	503.0602843	583.5404068	549.3623662
AGAP000932-RA	47.54516073	27.23630086	15.73915797	18.96566467	22.81710245	15.9895727	19.51686087	14.15948948	27.04459438	3.331799316	23.35918665	5.639973299	6.637388407	36.30266111	57.18797066	7.091636889	24.97101664
AGAP000932-RB	240.3672015	213.9995068	245.1995136	200.8129201	151.7833337	175.8852997	212.3893682	255.7557787	237.6060792	254.3273478	214.7248311	260.3787673	194.6967266	306.661953	204.5196917	167.1600124	123.1329441
AGAP000933-RA	1126.55617	1026.224908	739.7404246	1180.333719	934.5091525	743.0448491	963.2144863	961.0753485	792.9861424	889.5904173	882.258511	782.0762975	768.8308239	777.6412142	1062.339252	1051.588441	694.0220488
AGAP000934-RA	231.1223091	299.5993095	182.2428818	239.8598768	284.7177567	278.4066776	180.2439504	240.7113212	186.4145256	236.5577514	230.8965757	292.338616	262.1768421	252.2079614	256.8612242	261.3774739	273.8201135
AGAP000935-RA	5424.11042	5755.614008	6711.508309	5236.754705	5724.116571	6809.676845	5127.194155	5509.811344	6327.469207	6101.635147	6382.448536	7326.325316	6337.599698	5979.430418	5268.078315	6380.447018	6457.160476
AGAP000938-RA	75.27983783	73.92710235	33.13506941	24.54380134	32.73758178	84.65067901	22.96101278	12.3895533	37.66925646	31.09679361	13.47645383	7.519964399	70.79880968	19.10666374	49.43366956	9.117818857	42.19240743
AGAP000939-RA	204.7083309	189.681381	207.0941838	141.6846714	169.6401965	162.7174163	130.8777729	163.7190971	203.8003362	142.1567708	162.6158763	213.3789898	127.2166111	145.2106444	151.2088716	177.2909222	193.7406464
AGAP000940-RA	755.4397761	884.2070531	787.7862752	684.9951829	761.8928122	1211.445273	621.0953958	752.2228787	743.7263455	910.6918129	709.7599019	724.736569	994.5020297	596.1279087	927.6082699	756.7789651	1090.975106
AGAP000941-RA	187.5392451	387.1445623	280.8197132	369.2726475	441.46133	225.735144	282.4204572	301.7741196	190.278039	320.9633341	273.1227977	459.6578239	713.5192538	392.6419399	352.8207004	245.1680182	511.4753064
AGAP000941-RB	771.288163	827.7890013	737.2552944	450.7134428	482.1352952	824.8738388	622.2434464	520.3612384	679.0124946	625.2676716	592.9639687	561.1773433	540.9471552	588.4852432	473.9816552	602.7891355	648.3853632
AGAP000942-RA	277.3467709	318.0810851	244.3711369	357.0007468	186.5050113	270.8821728	206.6491151	150.4445757	259.8212817	123.2765747	203.943668	325.2384603	233.4148257	227.3692985	276.2469769	337.3592977	206.6566895
AGAP000942-RB	301.1193513	217.8904069	203.7806769	378.1976661	318.4473864	231.3785226	216.9815708	281.4198534	201.8685795	316.520935	221.9122731	187.0591144	199.1216522	230.2352981	245.2297725	183.3694681	210.9620372
AGAP000943-RA	376.3991891	146.8814797	376.0830378	200.8129201	149.7992378	260.5359787	369.6723058	152.2145119	458.7922261	292.08774	309.9584382	592.1971964	405.9869243	454.738597	510.8145854	325.2022059	556.2509225
AGAP000943-RB	0	38.90900124	0	0	0	170.2419211	58.5505826	0	0	56.64058837	53.90581534	131.599377	76.32996669	91.71198595	0	0	0
AGAP000943-RC	907.3201507	989.2613564	878.0793394	814.4079537	946.4137277	756.2127325	1428.174995	1247.80501	1406.318908	1738.088643	973.8983971	1034.9351	1163.755434	1008.831845	659.1155941	1034.365895	862.7916785
AGAP000943-RD	0	0	0.828376735	0	0	22.5735144	0	0	2.897635112	1.110599772	0.898430256	126.8993992	3.318694204	4.776665935	76.57372343	0	1.722139079
AGAP000943-RE	464.8860161	305.4356597	430.7559023	580.1262136	630.9424851	365.8790459	521.2149902	614.1678562	354.4773621	631.9312702	638.7839118	476.5777438	442.4925605	585.6192436	411.9472463	487.2967634	407.2858922
AGAP000943-RF	161.1252669	471.77164	463.062595	345.8444735	481.1432473	447.7080356	214.6854695	452.2186953	271.4118222	214.345756	510.3083852	390.0981532	244.4771397	252.2079614	647.4841424	271.5083837	415.035518
AGAP000945-RA	690.7255296	553.4805426	493.7125342	584.5887229	538.6820274	432.659026	578.6175221	525.671047	649.0702651	536.4196898	512.1052457	444.6178951	438.0676349	556.0039148	611.6204998	516.6764019	348.7331635
AGAP000947-RA	318.2884371	435.7808138	329.6939406	486.4135175	438.4851862	440.1835308	231.9062291	382.306216	283.968241	373.1615234	320.7396013	344.0383713	445.8112547	356.3392788	285.9398533	448.799306	374.5652497
AGAP000948-RA	401.4924684	591.4168188	492.0557807	513.1885735	523.8013084	535.180404	382.3008628	515.0514299	365.1020241	390.9311197	495.9335011	617.5770763	595.1524939	406.9719377	398.3772194	595.6974986	528.6966972
AGAP000949-RA	408.095963	463.0171147	530.1611106	613.5950336	647.8073	817.349334	532.6954966	624.7874733	499.3591177	524.2030923	644.1744933	596.8971742	631.6581301	581.7979109	509.8452978	682.8233233	644.0800155
AGAP000950-RA	666.9529492	750.9437238	904.5873949	753.0484503	858.1214617	928.3357798	741.6407129	786.7366343	733.1016834	820.7332314	815.7746721	924.9556211	969.0587075	814.8992085	672.685621	1016.130257	746.5472907
AGAP000951-RA	316.9677382	290.8447842	386.8519354	262.1724234	285.7098046	325.4348326	268.6438496	374.3415031	331.2962812	447.5717081	386.3250099	368.4782556	252.2207595	318.1259513	259.7690871	369.7782092	374.5652497
AGAP000951-RB	979.9585907	1039.843058	905.4157716	802.136053	851.1771262	920.811275	782.9705359	874.3484754	996.7864786	1029.525989	1075.421016	1204.134299	959.1026249	914.25386	942.1475845	955.344798	833.5153142
AGAP000952-RA	2980.817438	3075.756548	3566.990222	4128.936762	4183.466132	4535.395269	5251.183624	4326.609004	3448.185784	5227.593126	4083.365512	3470.46357	4767.857339	3581.544118	3280.069368	5676.348784	3169.596975
AGAP000953-RA	2282.167715	2107.895142	2450.338383	2862.699738	2612.062206	2663.674699	2832.240927	2602.69116	2390.548968	2686.540848	2680.017453	2387.588697	2563.138157	2523.99028	2312.720305	2970.382765	1923.629351
AGAP000954-RA	549.4107463	555.4259926	477.9733762	612.4794062	482.1352952	583.1491221	688.8303835	619.4776648	461.6898612	470.8943033	654.9556564	488.797686	604.0023451	420.3466023	694.0099491	730.4385995	588.971565
AGAP000954-RB	199.4255353	241.2358077	183.8996352	200.8129201	153.7674296	206.923882	149.2465831	155.7543843	321.6374975	204.350358	171.6001788	158.8592479	219.0338174	176.7366396	163.8096109	142.8458288	155.8535866
AGAP000954-RD	1878.033849	2359.830925	2369.157463	1764.922442	2109.093905	1509.603776	1309.925779	2025.691964	2095.956064	1870.250016	2339.512386	2597.207704	1869.531068	1992.825028	1884.295169	2394.947086	1946.017159
AGAP000955-RA	293.1951579	441.617164	75.38228291	225.3567214	154.7594775	329.197085	72.32719027	37.16865989	124.5983098	228.783553	62.89011789	81.77961284	342.9317344	60.18599078	164.7788985	119.5447361	269.5147659
AGAP000958-RA	2152.739222	1747.014155	2036.978392	1991.394791	1853.145538	1848.206492	2118.153429	1982.328527	2410.832413	2348.918518	2138.264008	2101.83005	1724.614755	2105.554344	2148.910694	1700.979762	2012.319514
AGAP000960-RA	661.6701535	831.6799014	728.971527	730.7359036	860.1055575	662.1564225	619.9473452	793.816379	660.6608056	578.6224812	878.66479	859.1559326	660.4201465	648.671234	702.7335378	927.9913414	682.8281448
AGAP000961-RA	1559.745412	1413.36947	1138.189634	1396.765422	1247.004251	984.7695658	1572.829376	1352.231245	1326.151003	1621.475667	1238.036892	1154.314535	1182.561368	1511.337102	1617.741068	1211.656817	1161.582809
AGAP000962-RA	108.2973106	81.70890259	47.21747391	53.55011202	26.78529418	117.5703875	9.184405113	30.97388324	38.63513483	76.63138426	19.76546562	32.89984425	40.93056185	40.12399385	40.71008081	14.18327378	54.24738099
AGAP000964-RA	1644.270142	2338.430974	2225.848288	2085.107487	2044.610789	2159.532878	2958.526497	2613.310777	2203.168564	2254.517537	2801.305537	2803.06673	2778.85328	1930.728371	1998.67111	2895.414033	2215.531925
AGAP000965-RA	8282.10286	5076.651936	4241.288884	7195.796303	4947.34304	3848.784206	5649.557195	4259.351429	4910.525637	5684.049633	4072.584349	4871.05694	4333.108399	5625.957138	6702.624019	4504.202515	4121.939885
AGAP000966-RA	1492.389767	1309.287892	854.056414	1066.539731	880.9385641	1170.060497	665.8693707	682.3103994	932.0726278	879.5950193	711.5567625	748.2364577	1147.161963	868.397867	1190.28522	724.3600536	894.6512515
AGAP000967-RA	262.8190829	243.1812577	207.9225605	226.4723488	201.3857303	308.5046968	296.1970649	264.6054597	191.2439174	221.0093546	212.9279706	269.7787228	236.7335199	193.932637	186.1032266	267.4560198	245.4048187
AGAP000968-RA	709.2153143	476.6352651	738.0836711	666.0295183	473.2068638	458.9947928	622.2434464	487.617419	648.1043868	609.7192748	580.3859451	571.5172943	466.8296513	621.9219048	716.3035648	593.6713167	539.8906012
AGAP000969-RA	10.56559127	23.34540074	45.56072044	20.08129201	17.85686279	38.5630871	27.55321534	17.69936185	28.01047275	15.54839681	25.15604716	47.93977305	15.48723962	30.57066198	31.98649207	10.13090984	37.0259902
AGAP000969-RB	278.6674699	405.6263379	270.0508157	311.2600261	326.3837698	395.036502	619.9473452	534.5207279	506.1202663	403.1477172	479.7617565	289.5186294	443.5987919	411.7486036	376.0836037	403.2102117	412.4523094
AGAP000969-RE	3054.776577	2423.058052	3559.534831	2507.930246	2461.270921	2990.050095	2767.950091	2721.276885	3704.143552	3231.845336	2943.257517	3108.565284	2347.423033	3336.023489	2927.248668	2500.308549	3082.628951
AGAP000970-RA	1888.59944	1279.133416	533.4746175	1268.468279	743.0439015	1421.190844	1172.159703	525.671047	710.8864809	1407.129911	477.0664657	459.6578239	1653.815945	470.023928	1031.322047	457.9171248	1130.584305
AGAP000971-RA	640.538971	596.2804439	686.7243135	536.6167475	554.5547943	567.1595494	438.5553442	513.2814937	580.4929008	501.9910969	495.0350709	623.2170496	586.3026427	612.3685729	580.6032954	606.8414995	693.1609793
AGAP000973-RA	342.0610175	401.7354378	458.0923346	454.0603248	422.6124193	439.2429677	374.2645084	450.4487591	339.0233081	245.4425496	281.20867	281.0586694	380.543602	392.6419399	264.6155253	365.7258453	383.1759451
AGAP000974-RA	1085.614503	784.9890999	291.5886108	614.7106609	217.2584972	286.8717455	698.0147886	448.6788229	594.9810764	339.8435302	321.6380315	336.5184069	326.3382634	427.9892678	540.8625022	306.9665682	12.05497355
AGAP000974-RB	146.5975789	0	84.49442699	0	0	114.7486982	182.5400516	0	124.5983098	83.29498289	139.2566896	40.41980865	75.22373528	83.11398727	0	17.22254673	72.32984131
AGAP000974-RC	278.6674699	250.963058	115.1443662	431.7477782	383.9225499	169.301358	47.07007621	113.2759158	0	199.9079589	44.02308253	0	253.3269909	101.2653178	500.1524214	112.4530992	402.1194749
AGAP000975-RA	705.2532176	975.643206	1178.780094	798.789171	983.1195012	1104.22108	966.6586382	1138.068967	1064.397965	858.4936237	1025.108922	940.9355455	991.1833355	918.0751927	866.5431487	1227.866273	1041.894143
AGAP000977-RA	204.7083309	249.9903329	308.9845222	296.7568708	324.399674	357.413978	288.1607104	279.6499172	282.0364843	322.0739338	262.3416346	263.198754	314.169718	270.3592919	238.444759	335.3331157	197.1849245
AGAP000978-RA	204.7083309	170.2268804	135.0254078	133.8752801	155.7515254	142.9655912	122.8414184	119.4706925	122.6665531	79.96318358	125.7802358	234.9988875	133.8539995	155.7193095	137.6388447	198.5658329	173.936047
AGAP000979-RA	327.5333295	279.1720839	305.6710153	359.2320015	388.8827896	328.2565219	376.5606097	401.775514	263.6847952	262.1015462	331.5207643	378.8182066	271.0266933	276.091291	324.7113589	339.3854797	316.012521
AGAP000981-RA	838.6438074	664.3711961	659.3878812	613.5950336	822.4077361	587.8519376	528.103294	721.2489954	562.1412118	579.7330809	849.0165916	815.9161373	661.5263779	679.241896	628.0983897	739.5564184	736.2144562
AGAP000982-RA	599.5973048	384.2263872	340.4628382	365.9257655	388.8827896	333.8999005	350.155445	478.7677381	397.9418887	437.5763101	443.8245463	376.9382155	402.6682301	431.8106005	382.8686172	338.3723887	454.6447168
AGAP000983-RA	563.9384343	626.4349199	589.8042355	467.4478529	671.6164504	541.7643457	540.7318511	629.2123138	713.784116	338.7329304	572.3000728	600.6571564	556.4343948	589.4405764	596.1118976	560.2393142	570.0280351
AGAP000984-RA	1757.850248	1232.442614	1332.858167	1747.072405	1451.366125	838.0417222	1410.954236	1277.008958	1589.835798	1463.770499	1181.435786	1207.894282	951.3590051	1598.272422	1778.642816	1181.264087	1047.92163
AGAP000985-RA	1485.786273	1304.424266	1109.196448	1471.512453	1339.264709	1277.28469	1212.341475	1145.148712	1202.518572	1525.964087	1249.716486	1190.974362	1210.217153	1193.211151	1342.463379	1185.316451	1166.749226
AGAP000986-RA	3847.195923	2668.18476	4301.760386	4477.01249	4037.635086	4524.108511	5119.1578	4285.900472	4628.489153	4094.781359	2911.812458	3070.965462	1967.985663	3102.922191	3558.25492	2835.641664	2836.363063
AGAP000987-RA	149.2389767	150.7723798	139.1672915	138.3377894	237.0994559	150.490096	105.6206588	152.2145119	113.0077694	126.608374	123.9833753	159.7992435	160.4035532	97.44398508	83.3587369	143.8589197	91.27337118
AGAP000988-RA	306.402147	362.8264365	414.1883676	290.0631068	345.2326805	249.2492215	219.2776721	414.1650673	241.4695927	196.5761596	434.8402437	361.8982867	351.7815856	322.9026172	295.6327297	482.2313084	262.6262095
AGAP000989-RA	195.4634386	239.2903576	233.6022393	184.0785101	288.6859484	174.9447366	231.9062291	248.676034	202.8344579	315.4103352	264.1384952	279.1786783	242.2646769	224.503299	201.6118288	387.0007559	154.9925171
AGAP000990-RA	1633.704551	1516.478323	1479.480849	1316.440254	1437.477454	1097.637138	1168.715551	1552.234034	1603.358095	921.7978107	1511.15969	1668.492101	1076.363153	1769.277062	1559.58381	1349.437191	1206.358425
AGAP000991-RA	118.8629018	128.3997041	138.3389148	102.6377147	138.8867106	146.7278436	110.2128614	146.0197353	113.0077694	86.62678221	112.303782	123.139417	146.022545	133.7466462	147.331721	177.2909222	159.2978648
AGAP000992-RA	117.5422029	172.1723305	163.1902168	179.6160007	179.5606758	108.1647565	228.4620772	144.2497991	139.0864854	159.9263672	200.349947	146.6393058	158.1910904	163.361975	174.4717749	172.2254673	148.9650303
AGAP000994-RA	590.3524124	899.7706536	781.9876381	664.9138909	928.5568649	838.0417222	808.22765	960.1903804	706.057089	683.0188597	930.7737448	973.8353897	888.3038152	749.9365518	722.1192906	977.6327997	776.6847246
AGAP000995-RA	909.9615485	901.7161036	870.6239487	913.6987864	976.1751657	900.1188868	872.5184858	924.7916567	808.4401963	825.1756305	914.6020002	937.1755633	880.5601954	804.3905435	854.9116971	973.5804357	743.1030126
AGAP000996-RA	14.527688	40.8544513	54.67286453	35.70007468	37.69782144	25.3952037	17.22075959	37.16865989	28.97635112	24.43319498	21.56232614	33.8398398	30.97447923	21.9726633	32.9557797	10.13090984	19.80459941
AGAP000997-RA	696.0083252	688.6893219	864.8253116	808.829817	897.803379	949.9687311	879.4067896	896.4726777	737.9310752	826.2862303	887.6490926	776.4363242	795.3803775	705.035892	676.5627716	992.8291644	725.8816218
AGAP000998-RA	1241.456975	1174.079112	965.0588966	1084.389768	1052.562856	996.056323	885.1470428	1189.397116	1124.282424	1001.760994	1173.349914	1193.794348	1027.688972	1029.849176	1136.9744	1041.457532	1073.753716
AGAP000999-RA	215.2739222	187.735931	193.0117793	179.6160007	169.6401965	244.546406	160.7270895	169.9138738	160.3358095	132.1613729	175.1938998	156.9792568	167.0409416	135.6573126	116.3145166	144.8720107	180.8246033
AGAP001004-RA	36.97956946	51.55442664	18.22428818	16.73441001	20.83300658	63.95829081	20.66491151	36.28369179	28.01047275	15.54839681	8.984302556	18.799911	26.54955363	41.07932704	57.18797066	9.117818857	35.30385112
AGAP001007-RA	454.3204248	390.0627374	477.1449995	484.1822629	555.5468422	461.8164821	470.7007621	378.7663436	365.1020241	554.1892862	424.9575109	459.6578239	473.4670397	423.2126019	361.5442891	525.7942207	379.7316669
AGAP001010-RA	536.2037572	472.744365	439.0396697	416.1289955	440.4692821	493.7956275	390.3372173	512.3965256	447.2016856	614.1616739	452.8088488	501.9576237	474.5732711	399.3292722	370.2678779	310.0058411	623.4143466
AGAP001011-RA	142.6354822	170.2268804	173.1307377	79.2095407	126.9821354	157.0740377	113.6570133	112.3909478	151.6429042	137.7143717	191.3656444	197.3990655	300.8949411	192.0219706	119.2223795	153.9898296	132.6047091
AGAP001015-RA	229.8016102	266.5266585	247.6846438	246.5536408	200.3936824	231.3785226	291.6048624	254.8708107	313.9104705	288.7559407	209.3342496	191.7590922	196.9091894	220.6819662	222.9361568	219.8407435	200.6292027
AGAP001018-RA	2824.974967	3545.582738	4070.643277	2940.793652	4188.426371	3060.592328	3328.198803	4598.294209	4492.300302	3747.16363	4886.56216	3371.764038	3387.280551	3767.83409	3142.430524	4519.39888	3241.065747
AGAP001019-RA	381.6819848	329.7537855	338.8060847	169.5753547	335.3122012	237.9624643	298.4931662	252.2159064	265.616552	348.7283284	296.4819844	312.0785226	215.7151232	403.1506049	361.5442891	237.0632903	203.2124113
AGAP001021-RA	558.6556386	440.644439	865.6536883	745.239059	864.0737493	982.8884396	619.9473452	857.5340817	757.2486427	364.2767252	331.5207643	615.6970852	705.775634	555.0485817	503.0602843	485.2705814	605.3318862
AGAP001021-RB	265.4604808	343.3719359	202.9523001	157.3034541	102.1809371	189.9937462	311.1217232	62.83273457	180.6192553	345.3965291	276.7165187	68.61967514	87.3922807	160.4959754	77.54301107	196.5396509	89.5512321
AGAP001022-RA	149.2389767	122.5633539	157.3915797	177.3847461	136.9026147	157.0740377	143.5063299	153.09948	173.8581067	116.612976	96.13203735	102.4595149	89.6047435	158.585309	89.17446273	108.4007353	129.1604309
AGAP001023-RA	598.2766059	1055.406659	718.2026295	679.4170463	969.2308301	869.0803045	896.6275492	583.193973	979.4006679	1122.816369	922.6878725	668.336836	1295.396971	939.0925228	832.6180814	675.7316864	914.4558509
AGAP001023-RB	2708.753463	3422.046659	2474.361308	2572.636632	2923.565257	2905.399416	4340.779467	2541.628362	2699.630046	4549.016666	2957.632402	2253.169333	5166.100644	3104.832858	2626.7695	2811.327481	2499.684873
AGAP001023-RC	50.18655855	252.908508	99.40520823	71.40014936	156.7435733	115.6892613	143.5063299	69.02751122	150.6770258	101.0645792	137.4598291	86.47959059	202.4403464	82.15865408	63.97298413	114.4792812	99.02299704
AGAP001023-RD	711.8567121	858.9162023	889.6766136	757.5109596	700.3858404	867.1991783	1095.24031	398.2356416	882.8128308	1509.30509	398.9030335	516.9975525	1090.744162	796.747878	1116.619359	411.3149395	718.1319959
AGAP001023-RE	212.6325244	270.4175586	212.892821	273.3286968	317.4553384	224.7945809	297.3451155	239.8263531	154.5405393	578.6224812	206.6389588	213.3789898	366.1625938	195.8433033	297.571305	316.084387	260.9040705
AGAP001023-RF	112.2594073	529.1624168	289.1034806	141.6846714	155.7515254	158.9551639	276.680204	285.8446939	182.5510121	318.7421345	240.7793085	183.2991322	412.6243127	342.009281	363.4828644	254.285837	241.9605406
AGAP001025-RA	207.3497288	257.7721332	230.2887324	190.7722741	172.6163403	243.6058429	244.5347861	236.2864807	155.5064177	308.7467366	269.5290767	204.9190299	315.2759494	219.726633	185.1339389	225.9192895	270.3758354
AGAP001026-RA	194.1427397	272.3630086	217.8630814	222.0098394	225.1948807	304.7424444	234.2023304	249.5610021	204.7662146	264.3227457	232.6934362	284.8186516	184.740644	212.0839675	238.444759	257.32511	242.8216101
AGAP001027-RA	385.6440815	444.5353391	371.9411541	375.9664115	349.2008723	482.5088703	322.6022296	323.0133538	298.4564166	396.4841186	359.3721023	350.6183401	440.2800977	286.5999561	295.6327297	302.9142042	373.7041801
AGAP001027-RC	540.1658539	422.1626634	438.2112929	488.6447722	401.7794127	474.0438024	680.794029	600.0083667	826.7918853	1360.484721	1169.756193	827.1960839	554.221932	861.7105347	744.4129063	575.435679	433.1179783
AGAP001028-RA	295.8365557	383.2536622	333.8358243	339.1507095	359.1213516	368.7007352	252.5711406	277.8799811	343.8527	305.4149373	324.3333223	408.8980642	325.232032	312.3939522	310.1720443	316.084387	367.6766934
AGAP001029-RA	1032.786547	1108.906535	1198.661136	880.2299663	963.2785425	813.5870816	1172.159703	1055.766934	1319.389854	1340.493925	1160.77189	1063.134967	1007.776807	1151.17649	1376.388447	774.0015119	1090.975106
AGAP001030-RA	462.2446182	440.644439	406.732977	361.4632561	402.7714606	492.8550644	359.3398501	333.6329709	356.4091188	605.2768757	399.8014638	436.1579352	690.2883944	388.8206071	426.4865609	481.2182174	656.9960586
AGAP001031-RA	69.99704219	45.71807645	40.59046003	44.62509335	48.6103487	20.6923882	58.5505826	30.08891515	59.88445899	71.0783854	29.64819844	52.63975079	36.50563624	41.07932704	45.556519	54.70691314	31.85957296
AGAP001032-RA	796.3814423	783.0436499	875.5942091	714.0014936	427.5726589	498.498443	499.402028	292.0394705	1031.5581	544.1938882	540.8550139	897.6957502	711.306791	925.7178582	526.3231876	563.2785872	475.3103858
AGAP001032-RB	2093.307771	1785.923157	1841.481482	1825.166318	1913.660462	1993.053209	2013.680821	2052.241007	1741.478702	2133.462162	1728.579812	2005.950504	1548.723962	1905.889708	2318.536031	1636.141939	2023.513418
AGAP001033-RA	153.2010735	127.426979	168.988854	81.44079537	124.9980395	236.0813381	192.8725074	112.3909478	137.1547286	129.9401733	135.6629686	77.07963509	173.67833	80.24798771	140.5467076	100.2960074	146.3818217
AGAP001034-RA	332.8161251	249.9903329	147.4510589	194.1191561	165.6720047	310.385823	269.7919002	165.4890333	185.4486472	219.8987548	145.5457014	125.9594037	289.8326271	192.0219706	185.1339389	159.0552845	303.0964779
AGAP001035-RA	534.8830583	586.5531936	714.0607458	464.1009709	748.0041412	377.1658031	498.2539774	658.4162609	764.0097912	578.6224812	560.6204795	600.6571564	517.7162958	949.6011879	729.8735917	472.1003986	531.2799058
AGAP001036-RA	824.1161194	860.8616523	930.2670737	889.154985	882.92266	901.0594499	921.8846633	851.339305	978.4347895	948.4522052	928.0784541	916.4956612	1006.670575	810.1225426	858.7888476	1093.125172	822.3214102
AGAP001036-RB	153.2010735	61.28167695	109.3457291	203.0441747	63.49106769	137.3222126	136.6180261	15.04445757	77.27026966	0	55.70267585	107.1594927	37.61186764	163.361975	55.24939539	23.30109263	130.0215005
AGAP001037-RA	746.1948837	658.5348459	738.9120478	688.3420649	685.5051214	683.7893738	670.4615733	742.4882296	576.6293873	504.2122964	745.6971122	792.4162486	756.6622784	682.1078955	647.4841424	737.5302364	709.5213005
AGAP001038-RA	46.22446182	57.39077682	21.53779512	18.96566467	11.90457519	66.77998011	21.81296214	13.27452139	4.829391854	45.53459065	8.085872301	38.53981755	141.5976194	27.70466242	66.88084705	16.20945575	111.9390401
AGAP001039-RA	54.14865528	26.26357583	77.86741311	74.74703136	40.67396524	77.12617421	81.51159538	50.44318128	67.61148595	35.5391927	39.53093125	41.3598042	27.65578503	31.52599517	57.18797066	24.31418362	46.49775513
AGAP001040-RA	283.9502655	331.6992355	333.0074476	354.7694921	415.6680838	381.8686186	323.7502802	369.9166627	282.0364843	300.9725382	379.1375679	316.7785003	469.0421141	258.8952937	312.1106196	478.1789445	335.8171204
AGAP001041-RA	281.3088677	399.7899877	289.1034806	322.4162995	411.699892	282.16893	307.6775713	330.0930985	224.083782	314.2997354	335.1144853	376.9382155	243.3709083	342.9646141	259.7690871	398.1447568	330.6507032
AGAP001041-RB	458.2825215	383.2536622	386.0235586	389.3539395	323.407626	471.2221131	438.5553442	386.7310564	447.2016856	420.9173135	370.1532653	535.7974634	546.4783122	317.1706181	449.7494642	479.1920355	536.4463231
AGAP001042-RA	157.1631702	124.508804	153.249696	134.9909074	139.8787585	174.0041735	191.7244567	130.0903096	120.7347963	106.6175781	143.7488409	154.1592702	151.553702	128.9699802	124.0688177	189.448014	140.3543349
AGAP001043-RA	1085.614503	1116.688335	1205.28815	813.2923263	939.4693922	1262.23568	1012.580664	972.5799337	1258.539517	1000.650394	1067.335144	1100.734789	906.0035176	1219.005147	1036.168485	866.1927914	1214.108051
AGAP001045-RA	839.9645063	802.4981505	842.4591397	789.8641523	775.7814833	583.1491221	895.4794986	794.7013471	903.0962766	624.1570718	806.7903696	794.2962397	705.775634	826.3632068	845.2188207	784.1324217	725.8816218
AGAP001046-RA	431.8685433	561.2623428	606.3717702	528.8073562	675.5846421	542.7049088	502.84618	675.2306546	558.2776983	574.1800821	669.3305404	579.0372587	577.4527914	499.6392568	537.9546393	597.7236806	743.1030126
AGAP001047-RA	217.91532	193.5722811	224.4900952	128.2971434	91.2684098	293.4556872	175.6517478	81.41706451	236.6402008	216.5669555	274.9196582	201.1590477	269.9204619	153.8086431	150.2395839	268.4691108	273.8201135
AGAP001047-RB	2459.141369	1689.623379	1974.02176	2184.39832	1563.467542	2485.908274	2339.727203	1588.517726	1934.654377	2073.489774	1665.689694	1874.351127	2631.724504	1897.291709	2401.894768	2299.716534	2632.289582
AGAP001048-RA	67.35564437	67.11802713	39.76208329	55.78136669	34.72167764	103.461941	44.77397493	46.01834081	42.49864831	53.30878905	17.07017486	23.49988875	97.34836331	36.30266111	32.9557797	43.56291232	67.16342408
AGAP001050-RA	273.3846742	258.7448582	333.0074476	255.4786594	274.7972773	406.3232592	400.6696731	270.8002363	361.2385107	357.6131265	302.7709961	203.0390388	319.700875	285.6446229	329.557797	332.2938428	329.7896336
AGAP001051-RA	1121.273374	723.707423	860.6834279	1077.696004	696.4176487	1028.035468	1392.585425	775.2320491	931.1067494	932.9038084	855.3056034	908.0357012	1113.975021	918.0751927	1248.442478	1169.106996	993.6742485
AGAP001053-RA	248.2913949	374.4991369	286.6183504	410.5508588	196.4254907	336.7215898	378.8567109	146.0197353	320.6716191	493.1062987	276.7165187	51.69975525	642.7204441	196.7986365	156.0553098	280.6262026	426.229422
AGAP001053-RB	380.3612859	354.0719112	444.0099301	277.7912061	361.1054475	320.7320171	717.5316495	318.5885133	473.2804017	805.1848346	348.5909392	341.2183846	825.2486253	566.5125799	474.9509428	419.4196674	603.6097472
AGAP001053-RC	139.9940844	283.062984	292.4169875	300.1037528	222.2187369	137.3222126	544.176003	116.8157882	314.8763489	368.7191243	226.4044244	243.4588474	555.3281634	78.33732134	216.1511434	342.4247526	424.507283
AGAP001053-RD	583.7489179	807.3617756	805.1821866	818.870463	717.2506553	1141.843604	1051.614385	566.3795792	838.3824258	1398.245113	791.5170552	519.8175391	1274.378574	822.541874	750.2286321	921.9127955	747.4083603
AGAP001053-RE	0	0.972725031	5.798637147	0	118.053704	109.1053196	157.2829376	38.05362798	55.05506713	124.3871745	37.73407074	181.4191411	63.05518987	76.42665496	75.60443579	26.34036559	0
AGAP001053-RF	100.3731171	42.79990136	26.50805553	95.9439507	0	213.5078237	0	74.33731977	90.79256685	45.53459065	97.03046761	0	0	128.9699802	72.69657288	0	43.91454651
AGAP001053-RG	0	21.39995068	48.87422738	54.66573935	28.76939004	71.48279561	63.14278515	1.769936185	8.692905337	17.76959635	43.12465227	0.93999555	54.20533866	105.0866506	146.3624334	3.039272952	111.9390401
AGAP001053-RH	75.27983783	242.2085327	321.4101733	0	305.5507632	301.9207551	351.3034956	262.8355235	172.8922284	406.4795165	300.9741356	124.0794126	262.1768421	393.5972731	334.4042352	283.6654755	135.1879177
AGAP001056-RA	2084.062879	2248.940271	2136.3836	2660.771191	2477.143688	2790.650718	3703.611362	2771.720066	2467.819237	2609.909464	2877.672109	1911.010953	3089.704304	1868.631714	2346.645373	3619.774086	2203.476951
AGAP001057-RA	1259.946759	1091.397485	1287.297447	1710.256703	1497.00033	1387.330573	1641.712414	1600.022311	1371.547286	1240.539945	1627.955623	1126.114669	1230.129318	1225.692479	1291.091134	1541.924478	1381.155541
AGAP001058-RA	277.3467709	215.9449569	303.1858851	259.9411688	213.2903055	418.5505795	322.6022296	257.5257149	250.162498	289.8665405	210.2326798	180.4791456	327.4444948	252.2079614	271.4005387	322.1629329	278.1254612
AGAP001061-RA	108.2973106	124.508804	133.3686544	124.9502614	139.8787585	147.6684067	192.8725074	121.2406287	139.0864854	99.95397947	92.53831633	104.339506	117.2605285	155.7193095	156.0553098	105.3614623	87.82909303
AGAP001064-RA	1291.643533	1460.060271	1518.414556	1780.541225	1630.926801	2334.477614	2174.407911	1551.349066	1652.617892	1918.005806	1749.243708	1278.393948	2251.180902	1260.084474	1507.242278	2290.598715	1773.803251
AGAP001065-RA	81.88333238	50.58170161	109.3457291	95.9439507	103.172985	117.5703875	35.58956981	56.63795792	56.0209455	162.1475667	119.491224	0	74.11750388	88.84598639	76.57372343	78.00800578	95.57871888
AGAP001065-RB	0	0	0	27.89068334	37.69782144	0	72.32719027	47.788277	0	0	49.41366406	0	68.58634688	0	0	0	18.08246033
AGAP001065-RD	56.7900531	111.8633786	61.29987841	128.2971434	67.45925942	400.6798806	56.25448132	57.52292602	27.04459438	88.84798175	105.1163399	72.37965734	86.2860493	18.15133055	77.54301107	75.98182381	146.3818217
AGAP001065-RG	549.4107463	679.9347966	852.3996606	761.973469	833.3202634	1027.094905	843.8172198	719.4790592	897.3010064	681.9082599	794.212346	778.3163153	886.0913524	715.5445571	570.910419	788.1847856	913.5947814
AGAP001068-RA	1209.760201	1159.488237	1506.817281	1589.768951	1562.475494	1866.077191	1754.221377	1485.861427	1356.093233	1571.498677	1629.752484	1324.45373	1792.09487	1244.799143	1357.971981	2073.797244	1893.491917
AGAP001069-RA	969.3929994	850.161677	909.5576553	1135.708626	932.5250566	1276.344127	1184.78826	1118.599669	892.4716146	960.6688027	1070.030434	745.4164711	1141.630806	741.3385531	972.1955013	1477.086655	1118.529332
AGAP001070-RA	810.9091303	829.7344513	863.9969349	910.3519044	873.9942286	1225.553719	987.3235497	931.8714015	852.8706014	850.7194253	892.1412438	662.6968627	924.8094514	720.321223	1022.598458	992.8291644	1098.724732
AGAP001073-RA	694.6876263	592.3895438	528.5043571	696.1514563	623.0061017	552.1105398	631.4278515	743.3731977	591.1175629	597.5026773	584.8780964	586.5572231	556.4343948	710.7678911	556.3711044	686.8756872	596.7211908
AGAP001073-RB	110.9387084	29.18175093	28.164809	59.12824869	43.65010903	36.6819609	84.9557473	53.09808555	36.70337809	13.32719726	25.15604716	36.65982645	15.48723962	7.642665496	36.83293026	39.51054838	74.91304993
AGAP001073-RC	460.9239193	472.744365	398.4492096	567.8543129	406.7396524	453.3514142	525.8071927	553.1050578	488.7344556	389.8205199	504.9178037	294.2186071	317.4884122	267.4932924	474.9509428	407.2625756	426.229422
AGAP001076-RA	599.5973048	917.2797041	1806.68966	546.6573935	633.9186289	1291.393136	578.6175221	1277.893926	1399.557759	1369.369519	1497.683236	1407.173338	867.2854186	787.1945461	563.1561179	863.1535185	1478.456399
AGAP001076-RC	187.5392451	107.9724784	0	0	245.0358393	116.6298244	0	0	169.0287149	81.07378335	0	63.91969739	289.8326271	184.3793051	0	197.5527419	203.2124113
AGAP001076-RD	1200.515309	1476.596597	2342.649407	1905.491486	1813.463621	2883.766465	2417.794646	1877.017324	2316.176333	2624.347261	1947.796794	1519.032809	1996.747679	1859.078382	1668.144026	2226.773983	2168.1731
AGAP001078-RA	99.0524182	66.1453021	76.21065964	97.05957804	54.56263629	88.41293141	145.8024312	77.87719214	99.48547219	105.5069783	90.74145582	66.73968404	67.48011548	72.60532221	111.4680784	85.09964266	73.19091085
AGAP001079-RA	99.0524182	66.1453021	76.21065964	97.05957804	54.56263629	88.41293141	145.8024312	77.87719214	99.48547219	105.5069783	90.74145582	66.73968404	67.48011548	72.60532221	111.4680784	85.09964266	73.19091085
AGAP001081-RA	953.5446125	1036.924883	887.1914834	872.420575	881.9306121	836.160596	913.8483088	957.5354761	1087.579045	1027.304789	948.7423499	1000.155265	915.9596002	926.6731914	856.8502723	853.0226086	715.5487873
AGAP001082-RA	1451.448101	821.9526511	1040.441179	1181.449346	2382.899134	2438.880119	577.4694715	1464.622193	848.0412095	967.3324013	1868.734932	1477.673004	2333.042025	1533.309765	1295.937573	1514.571021	1622.255012
AGAP001082-RB	2876.482224	4479.398767	5159.130307	4027.414675	3632.879529	4557.02822	6221.286414	4985.910233	4909.559758	4943.279585	4697.891807	3466.703588	4124.030664	3519.447461	3831.594035	5142.449835	5008.841511
AGAP001083-RA	206.0290298	187.735931	112.659236	225.3567214	16.86481485	257.7142894	149.2465831	88.49680925	262.7189168	243.22135	150.9362829	4.69997775	184.740644	18.15133055	363.4828644	188.434923	178.2413947
AGAP001083-RB	684.122035	351.1537362	585.6623518	436.2102875	535.7058836	469.3409869	413.2982301	354.8722051	491.6320907	534.1984903	562.41734	665.5168493	459.0860315	384.0439412	461.3809159	532.8858576	483.9210812
AGAP001083-RC	58.11075201	134.2360543	67.92689229	95.9439507	56.54673216	66.77998011	97.58430433	89.38177735	84.99729662	95.51158038	82.65558352	58.27972409	47.56795025	135.6573126	90.14375037	56.73309511	107.6336924
AGAP001083-RD	854.4921943	552.5078175	430.7559023	760.8578416	428.5647069	519.1908313	718.6797001	472.5729614	625.8891842	619.7146727	377.3407074	509.4775881	450.2361803	861.7105347	718.24214	466.0218527	464.9775513
AGAP001090-RA	2772.147011	2413.330802	2456.13702	2260.260978	2121.990528	2056.070937	2624.443761	2333.66086	2943.031396	1791.397432	2379.043317	2084.91013	1674.834341	2611.880933	2627.738788	2219.682346	2763.172152
AGAP001091-RA	40.94166619	36.96355117	30.6499392	25.65942868	42.6580611	24.4546406	53.95838004	22.12420231	38.63513483	26.65439453	35.03877997	0	37.61186764	55.40932485	24.23219096	47.61527625	15.49925171
AGAP001091-RB	628.6526808	476.6352651	464.7193485	605.7856422	512.8887811	623.5933354	453.4800025	558.4148664	568.9023604	511.9864948	505.8162339	547.07741	527.6723784	557.9145812	575.7568572	602.7891355	636.3303897
AGAP001092-RA	589.0317135	658.5348459	729.7999037	879.114339	722.2108949	984.7695658	1067.687094	819.4804537	703.1594539	827.3968301	913.70357	686.1967514	735.6438818	541.673917	705.6414007	1014.104075	822.3214102
AGAP001093-RA	458.2825215	366.7173366	367.7992704	529.9229835	377.9702623	367.7601721	513.1786357	401.775514	385.3854699	520.871293	375.5438469	366.5982645	425.8990895	333.4112823	446.8416013	439.6814871	384.8980841
AGAP001094-RA	3800.971461	2813.120789	3200.019328	3099.212733	2793.606978	2416.306604	2666.921635	2848.71229	3424.038824	3319.582718	2879.468969	2895.186294	2233.481199	2947.202882	3376.028844	3127.411868	2874.250123
AGAP007278-RA	212.6325244	169.2541554	154.0780728	162.8815907	179.5606758	211.6266975	166.4673427	160.1792248	165.1652014	105.5069783	97.03046761	99.63952829	95.13590051	115.5953156	115.345229	153.9898296	127.4382918
AGAP012953-RA	47.54516073	35.01810111	38.93370656	102.6377147	53.57058836	57.37434911	91.84405113	45.13337272	58.91858061	96.62218015	61.09325738	30.0798576	65.26765267	70.69465584	49.43366956	29.37963854	52.52524191
AGAP012954-RA	21.13118255	18.48177559	17.39591144	53.55011202	14.88071899	34.8008347	67.73498771	20.35426613	37.66925646	73.29958494	26.95290767	14.09993325	51.99287586	2.865999561	23.26290332	9.117818857	49.08096375
AGAP012956-RA	88820.96375	86718.4365	80084.97763	72804.72417	71912.56258	48320.4887	76910.20842	93296.87619	116683.9025	83948.01556	74233.6983	55555.61699	48606.70154	115013.5177	103658.5279	54750.47605	63226.61414
AGAP012956-RB	86998.39925	69679.21214	60894.80218	62993.8974	56340.38619	34112.34251	58955.84447	67902.71677	90246.84557	71083.9384	54569.7553	44340.53008	35385.02383	87993.82919	86496.32099	41469.86634	49066.32557
AGAP012964-RA	714.4981099	638.1076203	685.8959368	716.2327483	726.1790866	500.3795692	1038.985828	845.1445284	852.8706014	978.438399	758.2751357	842.2360127	448.0237175	907.5665277	804.5087399	433.6029412	551.9455748
AGAP012975-RA	194.1427397	267.4993835	69.58364576	91.48144137	45.6342049	187.1720569	78.06744346	109.7360435	88.86081011	41.09219156	30.54662869	53.57974634	142.7038508	103.1759842	60.09583358	66.86400495	317.7346601
AGAP012986-RB	505.8276823	552.5078175	463.062595	584.5887229	557.5309381	497.5578799	710.6433457	574.3442921	500.324996	696.346057	673.8226917	513.2375703	556.4343948	560.7805808	650.3920054	583.5404068	506.3088892
AGAP012991-RA	583.7489179	482.4716153	517.7354595	563.3918036	499.992158	838.9822853	649.7966618	386.7310564	642.3091165	559.742285	408.7857663	442.737904	539.8409238	578.9319113	611.6204998	475.1396715	950.6207716
AGAP013002-RA	221.8774168	151.7451048	172.3023609	174.0378641	205.353922	157.0740377	220.4257227	260.1806192	41.53276994	48.86638996	133.8661081	136.2993547	235.6272885	101.2653178	109.5295031	223.8931075	124.8550832
AGAP013009-RA	59.43145092	31.12720099	38.10532982	34.58444735	40.67396524	17.8706989	16.07270895	30.97388324	39.6010132	29.98619384	32.3434892	15.0399288	17.69970242	18.15133055	18.41646513	15.19636476	18.94352987
AGAP013021-RA	220.5567178	200.3813564	98.57683149	150.6096901	92.26045773	88.41293141	148.0985325	87.61184116	91.75844522	167.7005656	118.5927937	102.4595149	154.8723962	105.0866506	118.2530919	113.4661902	164.464282
AGAP013022-RA	236.4051048	263.6084834	325.5520569	243.2067588	313.4871467	216.329513	218.1296214	330.9780666	279.1388491	228.783553	389.0203007	353.4383268	188.0593382	271.3146251	271.4005387	324.1891149	295.346852
AGAP013028-RA	15310.86246	21093.54229	27527.78729	20583.32431	27086.87675	24118.85958	24445.44226	24555.20966	23029.43799	30907.99165	29729.05716	29215.06169	28100.49005	25163.47615	18201.28327	33608.28031	22162.20781
AGAP013043-RA	1219.005093	1949.340962	433.2410325	1195.952502	377.9702623	3434.936442	1591.198186	1498.250981	873.1540471	215.4563557	212.0295403	103.3995105	869.4978814	129.9253134	136.669557	371.8043912	1498.260999
AGAP013047-RA	912.6029463	962.0250555	779.5025079	788.748525	898.7954269	930.216906	638.3161554	786.7366343	816.1672233	779.6410399	826.5558352	910.8556879	897.1536664	805.3458767	762.8293714	814.5251512	826.6267579
AGAP013055-RA	1444.844607	945.48873	637.0217094	1094.430414	790.6622023	562.4567339	1037.837778	827.4451665	1074.056748	1195.005355	805.8919393	635.4369917	609.5335021	945.7798552	1059.431389	707.1375069	474.4493162
AGAP013064-RA	97.73171929	15.56360049	38.10532982	27.89068334	38.68986937	22.5735144	48.21812685	13.27452139	14.48817556	71.0783854	26.05447741	14.09993325	53.09910726	69.73932265	87.23588745	89.1520066	34.44278158
AGAP013067-RA	187.5392451	139.0996794	144.9659287	149.4940627	114.0855122	107.2241934	206.6491151	182.3034271	113.0077694	162.1475667	221.9122731	237.8188741	190.271801	172.9153069	135.7002694	203.6312878	108.494762
AGAP013093-RA	137.3526866	170.2268804	157.3915797	151.7253174	226.1869286	174.9447366	195.1686087	215.9322146	162.2675663	144.3779703	194.0609352	201.1590477	169.2534044	171.9599737	133.7616941	187.4218321	160.1589343
AGAP013097-RA	6301.054496	6676.784612	10217.19865	6615.670089	8014.755247	8111.416175	8277.445108	8416.931528	7837.1371	10289.70689	8583.602662	9559.754743	8607.586533	8300.890062	7164.974223	8902.030477	9153.169204
AGAP013101-RA	1090.897299	1307.342442	1125.763983	1071.00224	1160.696081	882.2481879	1100.980563	1161.963106	1287.515868	1332.719726	1217.372996	1278.393948	967.9524761	1071.883836	1260.07393	1132.63572	973.0085796
AGAP013126-RA	68.67634328	55.44532676	53.01611106	55.78136669	70.43540321	123.2137661	63.14278515	33.62878752	55.05506713	63.304187	57.49953636	41.3598042	110.6231401	44.90065979	60.09583358	57.74618609	99.88406658
AGAP013127-RA	180.9357506	246.0994328	247.6846438	186.3097647	342.2565367	205.0427558	180.2439504	290.2695344	186.4145256	171.0323649	307.2631474	332.7584247	198.0154208	283.7339565	184.1646513	272.5214747	213.5452458
AGAP013136-RA	673.5564437	785.961825	665.1865184	835.604873	748.9961891	763.7372373	654.3888643	822.135358	736.9651969	564.1846841	758.2751357	798.9962174	848.4794848	735.606554	682.3784974	901.6509758	727.6037608
AGAP013158-RA	265.4604808	213.0267818	145.7943054	207.5066841	200.3936824	237.0219012	190.5764061	119.4706925	219.2543902	187.6913614	146.4441317	137.2393503	237.8397513	121.3273148	216.1511434	112.4530992	196.323855
AGAP013181-RA	405.4545651	429.9444637	398.4492096	368.1570201	319.4394343	516.369142	316.8619764	376.9964074	394.0783753	365.387325	353.0830905	336.5184069	407.0931557	313.3492853	319.8649207	380.92221	427.0904916
AGAP013210-RA	1595.404282	1459.087546	1694.8588	1523.946938	1836.280723	2142.602742	1638.268262	1741.617206	2669.687817	2561.043074	1588.424692	1239.85413	1254.466409	1340.332461	1445.207869	1175.185542	1531.842711
AGAP013210-RB	408.095963	248.0448829	161.5334634	275.5599514	163.6879089	133.5599602	235.350381	160.1792248	289.7635112	259.8803466	192.2640747	173.8991767	157.084859	243.6099627	261.7076624	143.8589197	119.688666
AGAP013258-RA	180.9357506	116.7270037	124.2565103	181.8472554	124.9980395	119.4515137	188.2803048	123.895533	139.0864854	113.2811767	91.63988607	92.11956389	91.8172063	87.89065321	92.08232565	92.19127955	74.91304993
AGAP013259-RA	550.7314452	502.898841	398.4492096	529.9229835	488.0875828	322.6131433	476.4410153	459.29844	555.3800632	424.2491129	397.106173	357.198309	331.8694204	498.6839236	586.4190212	459.9433068	515.7806541
AGAP013262-RA	462.2446182	884.2070531	775.3606242	368.1570201	661.695971	706.3628882	897.7755998	788.5065705	982.298303	830.7286294	827.4542654	798.9962174	805.3364601	707.9018916	583.5111583	540.9905855	583.8051478
AGAP013265-RA	77.92123565	79.76345253	125.9132638	56.89699402	59.52287595	135.4410864	26.4051647	57.52292602	90.79256685	98.8433797	47.61680355	37.599822	60.84272707	54.45399166	62.03440886	22.28800165	73.19091085
AGAP013275-RA	1275.795146	849.188952	676.7837927	1277.393297	844.2327906	713.887393	1131.97793	782.3117938	915.6526955	1202.779553	905.6176977	759.5164043	688.0759316	905.6558613	1138.912975	759.8182381	650.1075023
AGAP013279-RA	76.60053674	72.95437732	98.57683149	107.100224	75.39564288	126.0354554	53.95838004	89.38177735	61.81621573	97.73277993	89.84302556	124.0794126	142.7038508	49.67732573	63.00369649	93.20437054	111.9390401
AGAP013283-RA	35.65887055	37.9362762	49.70260411	13.38752801	33.72962971	61.13660151	53.95838004	20.35426613	52.15743202	35.5391927	41.32779176	32.89984425	63.05518987	42.98999342	18.41646513	65.85091397	45.63668559
AGAP013287-RA	0	45.71807645	35.62019962	32.35319268	55.55468422	21.6329513	76.91939283	53.09808555	33.80574298	25.54379475	46.71837329	52.63975079	5.531157006	18.15133055	31.98649207	23.30109263	27.55422526
AGAP013287-RB	81.88333238	54.47260173	23.19454859	23.42817401	16.86481485	30.0980192	0	10.61961711	27.04459438	24.43319498	0	5.639973299	53.09910726	53.49865847	12.6007393	0	47.35882467
AGAP013289-RA	486.0171986	648.8075956	568.2664404	526.5761015	535.7058836	443.0052201	380.0047616	596.4684944	576.6293873	374.2721231	572.3000728	592.1971964	432.5364779	629.5645702	538.9239269	436.6422141	525.2524191
AGAP013306-RA	134.7112887	74.89982738	80.35254332	126.0658887	89.28431393	82.76955281	105.6206588	88.49680925	88.86081011	126.608374	97.92889786	67.67967959	107.3044459	84.06932046	87.23588745	73.95564184	65.441285
AGAP013341-RA	1973.12417	1369.596843	1720.538479	2308.232954	1480.135515	1519.94997	2733.508572	1499.135949	1987.777687	1446.000903	1424.011955	1154.314535	1221.279467	1751.125732	1986.070371	1594.605209	1836.661328
AGAP013348-RA	100.3731171	106.0270284	130.0551474	130.5283981	51.58649249	231.3785226	146.9504818	59.2928622	176.7557418	224.3411539	127.5770963	50.7597597	314.169718	81.2033209	87.23588745	55.72000413	192.0185073
AGAP013356-RA	106.9766117	90.46342787	111.8308593	63.59075803	72.41949908	83.71011591	97.58430433	46.9033089	139.0864854	107.7281779	85.35087428	99.63952829	77.43619809	173.87064	123.0995301	76.99491479	77.49625855
AGAP013380-RA	1712.946485	1721.723305	1578.057681	1576.381423	1550.570919	1475.743504	1503.946337	1548.694162	1838.066539	2003.521988	1592.018413	1409.993325	1068.619534	1454.017111	1726.301284	1166.067723	1531.842711
AGAP013381-RA	1372.206167	1278.160691	1162.21256	1059.845967	967.2467343	912.3462071	1035.541677	1064.616615	1587.904041	977.3277993	982.8826997	944.6955277	844.0545591	1491.275105	1133.097249	688.9018692	758.6022643
AGAP013390-RA	194.1427397	173.1450555	119.2862499	112.6783607	142.8549023	119.4515137	106.7687094	138.9399905	133.2912152	121.0553751	162.6158763	142.8793236	75.22373528	122.2826479	124.0688177	110.4269173	92.13444072
AGAP013392-RA	489.9792953	465.9352898	360.3438798	338.0350821	446.4215697	412.9072009	337.5268879	496.4670999	376.6925646	333.1799316	486.9491985	501.9576237	342.9317344	446.1405983	416.7936845	349.5163895	455.5057864
AGAP013410-RA	252.2534917	269.4448336	222.004965	278.9068334	267.8529418	221.0323285	242.2386849	290.2695344	274.3094573	272.0969441	270.4275069	201.1590477	204.6528092	233.1012976	222.9361568	248.2072911	161.0200039
AGAP013440-RA	409.4166619	456.2080395	537.6165012	470.7947349	552.5706984	544.586035	422.4826352	473.4579295	476.1780368	465.3413044	553.4330375	510.4175836	564.1780146	532.1205852	450.7187518	518.7025839	491.670707
AGAP013441-RA	730.3464968	739.2710235	701.6350947	478.6041262	720.2267991	600.0792579	490.2176229	695.5849207	628.7868193	551.9680866	670.2289707	805.5761863	539.8409238	597.0832419	541.8317899	524.7811298	685.4113534
AGAP013449-RA	525.6381659	472.744365	473.8314926	529.9229835	558.522986	509.7852003	446.5916986	454.8735996	440.4405371	284.3135416	543.5503047	659.876876	514.3976016	455.6939302	419.7015474	530.8596757	401.2584054
AGAP013476-RA	64.71424655	28.2090259	32.30669267	78.09391336	35.71372557	60.19603841	44.77397493	46.01834081	27.04459438	47.75579019	20.66389588	39.4798131	47.56795025	42.98999342	32.9557797	26.34036559	38.74812928
AGAP013490-RA	33.01747273	24.31812577	23.19454859	18.96566467	11.90457519	5.643378601	11.48050639	39.82356416	54.08918876	33.31799316	9.882732812	21.61989765	15.48723962	56.36465803	25.2014786	18.23563771	18.94352987
AGAP013495-RA	335.457523	336.5628607	300.7007549	331.3413181	370.0338789	243.6058429	327.1944322	366.3767903	367.0337809	429.8021117	320.7396013	291.3986205	286.5139329	372.5799429	418.7322598	340.3985707	254.8765837
AGAP013500-RA	84.52473019	65.17257707	71.24039923	49.08760269	64.48311562	44.2064657	44.77397493	55.75298983	44.43040505	26.65439453	59.29639687	77.07963509	74.11750388	42.98999342	64.94227177	86.11273365	30.99850342
AGAP013530-RA	27.73467709	18.48177559	21.53779512	44.62509335	27.77734211	42.3253395	36.73762045	9.734649018	38.63513483	51.08758951	8.085872301	11.2799466	58.63026427	2.865999561	17.44717749	12.15709181	52.52524191
AGAP013541-RA	614.1249928	431.8899137	398.4492096	677.1857916	407.7317003	270.8821728	446.5916986	469.033089	415.3276994	529.7560912	316.24745	292.338616	276.5578503	443.2745988	523.4153247	321.149842	295.346852
AGAP013547-RA	211.3118255	207.1904316	188.0415189	220.8942121	144.8389982	209.7455713	180.2439504	203.5426613	162.2675663	226.5623535	172.4986091	233.1188964	144.9163136	151.8979767	215.1818557	159.0552845	138.6321959
AGAP028590-RA	153.2010735	145.9087546	91.12144088	152.8409447	182.5368196	108.1647565	168.763444	186.7282675	135.2229719	152.1521687	185.0766327	130.6593814	167.0409416	141.3893117	164.7788985	132.7149189	154.9925171
AGAP028591-RA	129.4284931	172.1723305	151.5929425	147.2628081	158.7276692	158.9551639	172.2075959	159.2942567	178.6874986	123.2765747	212.0295403	187.0591144	164.8284788	142.3446449	139.5774199	142.8458288	117.1054574
AGAP028592-RA	89.80752583	89.49070284	59.64312494	118.2564974	79.36383461	59.25547531	57.40253196	86.72687307	53.12331039	71.0783854	86.24930454	83.65960394	116.1542971	65.9179899	81.42016162	110.4269173	55.10845053
AGAP028652-RA	46.22446182	68.09075216	32.30669267	46.85634802	116.0696081	24.4546406	29.84931662	79.64712833	60.85033736	26.65439453	60.19482713	52.63975079	64.16142127	65.9179899	48.46438192	79.02109676	41.33133789
AGAP028653-RA	97.73171929	101.1634032	110.1741058	68.05326736	119.0457519	126.9760185	120.5453171	180.5334909	135.2229719	121.0553751	165.311167	175.7791678	150.4474706	142.3446449	94.02090092	117.5185542	86.96802349
AGAP028972-RA	690.7255296	643.9439704	961.7453896	1257.312005	1106.133445	1208.623584	1218.081728	961.9603166	835.4847907	1564.835079	807.6887998	544.2574234	877.2415012	738.4725536	801.6008769	954.331707	577.777661
AGAP028978-RA	42.2623651	26.26357583	26.50805553	36.81570201	0	13.1678834	90.6960005	54.86802174	0	72.18898517	18.86703537	0	11.06231401	0	110.4987908	20.26181968	29.27636434
AGAP029047-RA	1767.095141	1319.987867	872.2807022	1344.330937	932.5250566	808.8842661	1153.790892	1080.546041	1248.880733	1361.59532	1033.194794	851.6359682	743.3875016	1302.119134	1469.44006	873.2844283	1027.255961
AGAP029050-RA	1395.978747	1847.204834	1660.895354	966.133271	1268.829306	1530.296164	1622.195553	1658.430205	2074.70674	1620.365067	1274.872533	1664.732119	1231.23555	1821.820388	1937.605989	1397.052467	1419.903671
AGAP029050-RB	162.4459658	91.4361529	113.4876127	155.0721994	93.25250566	24.4546406	57.40253196	129.2053415	134.2570935	213.2351562	77.26500198	48.8797686	113.9418343	160.4959754	198.7039659	55.72000413	53.38631145
AGAP029105-RA	340.7403186	250.963058	86.9795572	246.5536408	97.22069739	267.1199204	203.2049631	37.16865989	72.4408778	203.2397583	67.38226917	62.97970184	238.9459827	64.96265672	167.6867614	68.89018692	139.4932654
AGAP029109-RA	845.2473019	571.9623182	638.6784629	1316.440254	693.4415049	705.4223251	827.7445108	627.4423776	576.6293873	990.6549965	631.5964697	447.4378818	800.9115345	603.7705742	733.7507423	714.2291438	663.0235454
AGAP029109-RB	785.815851	404.6536129	772.0471172	1274.046415	1053.554904	1144.665293	1947.093884	1082.315977	1028.660465	1299.401733	839.1338588	695.5967069	665.9513035	771.9092151	1262.012505	1092.112081	742.241943
AGAP029109-RC	4248.688391	3707.055093	2664.887957	3803.173581	2943.406216	2117.207538	3018.22513	3131.017111	3674.201322	3262.94213	3104.974963	2837.846565	2382.822438	3103.877525	2952.450147	2719.136201	2231.031177
AGAP029109-RD	31.69677382	44.74535142	31.47831594	8.92501867	43.65010903	30.0980192	42.47787365	123.895533	70.50912106	19.99079589	44.02308253	31.9598487	53.09910726	27.70466242	8.723588745	47.61527625	72.32984131
AGAP029166-RA	39.62096728	44.74535142	18.22428818	64.70638536	38.68986937	15.0490096	36.73762045	25.66407468	52.15743202	48.86638996	15.27331435	22.5598932	22.12462802	26.74932924	37.8022179	43.56291232	6.027486776
AGAP029239-RA	15.84838691	12.6454254	28.99318573	21.19691934	30.75348591	12.2273203	87.25184858	23.8941385	17.38581067	26.65439453	11.67959332	10.33995105	28.76201643	18.15133055	31.98649207	24.31418362	25.83208618
AGAP029431-RA	50.18655855	28.2090259	33.96344614	44.62509335	41.66601317	28.216893	24.10906342	29.20394705	21.24932416	25.54379475	33.24191946	31.9598487	24.33709083	24.83866286	34.89435498	38.4974574	30.99850342
AGAP029432-RA	309.0435448	260.6903083	173.9591144	301.2193801	217.2584972	205.9833189	172.2075959	191.153108	215.3908767	135.4931722	203.943668	157.9192524	264.3893049	152.8533099	247.1683478	227.9454714	156.7146562
AGAP029433-RA	212.6325244	126.454254	186.3847654	176.2691187	234.1233121	141.084465	312.2697739	251.3309383	127.4959449	277.649943	103.3194794	139.1193414	213.5026604	168.1386409	308.233469	278.6000206	212.6841762
AGAP029436-RA	208.6704277	138.1269544	92.77819435	152.8409447	89.28431393	59.25547531	80.36354474	107.9661073	126.5300666	168.8111653	79.0618625	99.63952829	79.64866089	133.7466462	138.6081323	83.0734607	74.05198039
AGAP029437-RA	73.95913892	62.25440198	51.35935758	64.70638536	63.49106769	35.7413978	52.8103294	56.63795792	84.99729662	38.87099202	48.5152338	75.19964399	48.67418165	83.11398727	77.54301107	61.79855003	49.94203329
AGAP029438-RA	27.73467709	52.52715167	15.73915797	47.97197535	20.83300658	21.6329513	67.73498771	37.16865989	56.0209455	5.552998859	24.2576169	16.9199199	7.743619809	23.88332968	37.8022179	24.31418362	0.861069539
AGAP029439-RA	865.0577856	939.6523798	1178.780094	895.848749	983.1195012	784.4296255	865.6301819	889.392933	1082.749654	1223.880949	1204.794973	1019.895172	793.1679147	917.1198595	779.3072613	1190.381906	770.6572378
AGAP029486-RA	87.16612801	110.8906535	149.9361891	50.20323002	137.8946626	132.6193971	82.65964602	127.4354053	164.199323	56.64058837	170.7017486	168.2592034	80.75489229	123.2379811	36.83293026	116.5054632	105.9115534
AGAP029488-RB	124.1456975	128.3997041	145.7943054	123.834634	99.20479326	91.23462071	260.6074951	130.0903096	145.847634	315.4103352	135.6629686	166.3792123	261.0706107	191.0666374	241.352622	123.5971001	166.1864211
AGAP029488-RC	9.244892365	0	6.627013882	0	23.80915038	18.811262	28.70126598	26.54904278	24.14695927	26.65439453	0.898430256	14.09993325	12.16854541	27.70466242	4.846438192	10.13090984	50.80310283
AGAP029488-RD	76.60053674	314.190185	261.7670483	169.5753547	235.11536	324.4942695	342.1190905	226.5518317	251.1283764	377.6039224	344.0987879	244.398843	308.6385609	284.6892897	204.5196917	209.7098337	302.2354084
AGAP029508-RA	323.5712328	285.9811591	287.4467271	331.3413181	400.7873648	259.5954156	346.711293	376.1114393	364.1361458	238.778951	347.6925089	202.0990432	314.169718	293.2872884	327.6192218	272.5214747	248.8490969
AGAP029508-RC	1983.689762	2030.077139	1957.454225	2146.46699	2012.865255	1612.125154	2777.134496	2015.957315	2451.399305	2366.688114	2182.287091	1755.911687	1723.508523	2545.00761	2263.286636	1984.645238	1447.457896
AGAP029518-RA	343.3817164	274.3084587	281.64809	291.1787341	247.0199352	275.5849883	246.8308874	214.1622784	192.2097958	153.2627685	275.8180885	258.4987762	321.9133378	270.3592919	369.2985902	445.760033	319.4567991
AGAP029604-RA	1306.171221	1097.233835	1133.219374	1255.08075	1093.236822	845.566227	1378.808818	1211.521319	1404.387151	1396.023913	1098.780203	924.9556211	807.5489229	1367.081791	1657.481862	969.5280718	1030.700239
AGAP029617-RA	507.1483812	323.9174353	378.568168	446.2509335	335.3122012	299.0990658	370.8203565	319.4734814	328.398646	349.8389281	336.0129156	347.7983535	323.0195692	438.4979328	436.1794373	371.8043912	297.0689911
AGAP029631-RA	54.14865528	69.06347719	13.25402776	34.58444735	38.68986937	40.4442133	53.95838004	13.27452139	34.77162135	75.52078449	18.86703537	19.73990655	36.50563624	32.48132836	39.74079317	19.2487287	34.44278158
AGAP029649-RA	685.4427339	634.2167201	617.1406678	571.2011949	626.9742934	570.9218018	707.1991937	783.1967619	792.020264	543.0832885	526.4801298	514.1775658	466.8296513	620.9665716	626.1598144	522.7549478	530.4188363
AGAP029657-RA	142.6354822	152.7178298	116.8011197	90.36581404	105.1570809	94.99687311	102.1765069	113.2759158	104.314864	143.2673706	107.8116307	118.4394393	88.4985121	200.6199693	157.0245974	104.3483714	81.80160625
AGAP029669-RA	38.30026837	45.71807645	61.29987841	104.8689694	55.55468422	43.2659026	86.10379794	61.94776648	84.99729662	88.84798175	52.10895483	62.03970629	33.18694204	63.05199034	66.88084705	34.44509346	62.85807638
AGAP029670-RA	1022.220956	769.4254994	748.0241919	902.542513	765.861004	915.1678964	951.7339799	899.127582	861.5635067	941.7886066	726.8300768	782.0762975	702.4569398	847.3805369	1050.7078	714.2291438	775.8236551
AGAP029671-RA	80.56263347	123.5360789	48.87422738	93.71269604	59.52287595	31.0385823	67.73498771	55.75298983	65.67972921	103.2857788	46.71837329	76.13963954	46.46171885	66.87332309	85.29731218	43.56291232	66.30235454
AGAP029672-RA	686.7634328	598.225894	383.5384284	439.5571695	364.0815913	393.1553758	363.9320526	353.1022689	505.1543879	511.9864948	342.3019274	405.138082	425.8990895	450.9172643	455.56519	277.5869296	358.2049284
AGAP029802-RA	13.20698909	33.07265105	14.91078123	29.00631068	15.87276692	29.1574561	10.33245575	15.92942567	29.94222949	22.21199544	8.984302556	20.6799021	17.69970242	28.65999561	25.2014786	11.14400083	19.80459941
AGAP029808-RA	2356.126854	2013.540814	2161.234902	1893.219585	1897.787695	1406.141835	1735.852566	2115.958709	2572.134101	2116.803165	1831.899291	1749.331718	1146.055732	2431.322961	2110.139189	1514.571021	1369.100568
AGAP029815-RA	108.2973106	69.06347719	111.0024825	66.93764003	75.39564288	79.94786351	82.65964602	103.5412668	131.3594584	32.20739338	86.24930454	70.49966624	58.63026427	67.82865628	57.18797066	63.824732	54.24738099
AGAP029815-RB	14.527688	25.2908508	9.940520823	17.85003734	12.89662312	28.216893	13.77660767	25.66407468	28.01047275	26.65439453	22.46075639	31.01985315	25.44332223	42.98999342	28.10934151	15.19636476	17.22139079
AGAP029886-RA	87.16612801	63.22712701	53.84448779	78.09391336	75.39564288	46.0875919	65.43888643	62.83273457	69.54324269	78.8525838	66.48383892	53.57974634	57.52403286	75.47132177	73.66586052	61.79855003	39.60919882
AGAP029935-RA	143.9561811	102.1361282	104.3754686	107.100224	99.20479326	87.47236831	78.06744346	114.1608839	113.0077694	118.8341756	108.7100609	129.7193859	125.0041483	117.505982	97.89805148	96.24364349	58.55272868
AGAP029936-RA	528.2795637	420.2172133	357.8587496	490.8760269	461.3022887	398.7987544	429.3709391	401.775514	418.2253345	466.4519042	439.332395	443.6778996	390.4996846	460.4705961	525.3539	436.6422141	350.4553026
AGAP029221-RA	508.4690801	387.1445623	340.4628382	647.0638536	505.9444456	628.2961509	575.1733702	514.1664618	486.8026988	455.3459065	442.0276858	407.0180731	483.4231223	339.1432814	488.5209697	572.396406	425.3683525
AGAP029375-RA	71.3177411	46.69080148	73.72552944	89.2501867	41.66601317	77.12617421	89.54794986	64.60267076	69.54324269	58.86178791	38.63250099	33.8398398	92.9234377	64.96265672	48.46438192	78.00800578	61.99700684
AGAP028360-RA	1283.71934	1224.660814	2609.386716	2097.379387	1891.835407	3783.885352	3286.86898	1513.295438	2453.331062	4194.735338	2423.066399	1463.573071	2470.214719	2105.554344	2581.212981	4039.193754	2548.765837
AGAP028361-RA	7.924193456	17.50905056	21.53779512	22.31254668	17.85686279	22.5735144	27.55321534	18.58432994	16.4199323	23.32259521	24.2576169	13.1599377	23.23085943	16.24066418	19.38575277	35.45818444	11.19390401
AGAP028364-RA	31951.66871	24910.51532	41456.11371	43796.18224	35564.91838	49015.56484	67143.74163	34936.77036	37742.66321	49391.70366	37712.50841	31037.71306	47838.97695	33287.62957	45797.87163	53536.79305	39927.79454
AGAP028365-RA	18.48978473	17.50905056	25.67967879	27.89068334	16.86481485	32.9197085	48.21812685	20.35426613	39.6010132	48.86638996	23.35918665	11.2799466	29.86824783	31.52599517	31.98649207	43.56291232	24.1099471
AGAP028366-RA	21856.24625	23293.84631	41289.60999	35104.32968	31742.5577	52337.6337	55559.91068	34185.43245	37259.72403	52279.26306	39584.83706	28833.4235	49757.1822	31116.15723	42617.63888	59872.66407	41272.78517
AGAP028367-RA	7.924193456	9.727250309	28.99318573	20.08129201	10.91252726	32.9197085	29.84931662	14.15948948	19.31756741	38.87099202	20.66389588	11.2799466	18.80593382	22.92799649	29.07862915	41.53673035	22.38780803
AGAP028369-RA	696.0083252	954.2432553	1568.11716	972.8270351	1031.72985	2088.050082	1571.681325	1016.828338	1378.308435	1422.678308	1729.478242	1206.014291	2089.671117	1239.067144	1228.087438	2469.915819	1547.341962
AGAP028370-RA	15152.37859	15858.33618	23706.48541	23273.10181	20841.93502	30161.03693	35920.2084	22202.07951	21937.02956	28019.32164	25554.95019	18778.2911	33646.02807	18621.35448	25827.63841	40357.49244	25318.88874
AGAP028371-RA	38532.71138	29771.2223	51834.01745	51177.17268	42222.55206	67616.1407	73358.13974	43613.8825	49365.07765	52972.27732	45805.56815	35262.05306	57813.86549	39149.554	50130.58737	73279.91015	51222.44369
AGAP028373-RA	1168.818535	1031.088533	2100.763401	2096.26376	1548.586823	2600.656972	2983.783611	1433.64831	1904.712147	3329.578116	2084.358193	1332.91369	2460.258636	1842.837718	2362.153975	3458.69262	1630.865708
AGAP028374-RA	43.58306401	30.15447596	89.46468741	104.8689694	72.41949908	100.6402517	157.2829376	69.02751122	88.86081011	168.8111653	107.8116307	53.57974634	129.4290739	66.87332309	111.4680784	149.9374656	68.88556316
AGAP028375-RA	13.20698909	23.34540074	30.6499392	23.42817401	23.80915038	27.2763299	47.07007621	20.35426613	17.38581067	55.52998859	32.3434892	17.85991545	24.33709083	23.88332968	41.67936845	46.60218527	16.36032125
AGAP028377-RA	14.527688	14.59087546	19.88104165	22.31254668	15.87276692	17.8706989	26.4051647	23.00917041	16.4199323	32.20739338	46.71837329	8.459959949	38.71809904	10.50866506	23.26290332	36.47127543	18.08246033
AGAP028380-RA	8353.420601	6103.849569	13088.35242	11228.78911	8066.34174	16369.56019	15109.49446	7626.655022	11771.1597	13990.22533	10822.49086	7858.362797	11553.48075	9504.609878	12613.34004	15733.30298	13084.81272
AGAP028382-RA	5574.670096	3700.246018	8695.47059	7339.712229	5531.659272	10911.47252	10750.34619	4986.795201	7948.213113	9314.600287	6221.62952	4505.398671	6891.82163	6401.687686	8224.405612	9563.57889	7660.935693
AGAP028383-RA	525.6381659	436.7535389	1028.015528	708.4233569	577.3718968	1375.103252	982.7313471	509.7416213	987.1276949	917.3554116	720.541065	509.4775881	794.2741461	672.5545637	766.706522	1109.334628	853.3199136
AGAP028386-RA	824.1161194	1200.342688	2204.310492	1627.70028	1394.819393	2980.644464	2470.604976	1359.31099	2099.819578	3801.583019	2184.083951	1437.253196	2185.913249	1852.39105	2265.225211	3436.404618	1791.024642
AGAP028387-RA	17414.73582	16987.66994	28188.83192	25411.75941	23880.57783	35743.27893	41558.28509	23829.53583	26691.0829	32280.69297	28711.13568	19720.16664	33651.55923	22173.28327	28706.4227	40760.70265	28924.1869
AGAP028388-RA	25.09327928	20.42722565	33.13506941	33.46882001	50.59444456	50.79040741	66.58693707	17.69936185	33.80574298	53.30878905	60.19482713	28.1998665	50.88664446	40.12399385	38.77150554	76.99491479	36.16492066
AGAP028389-RA	2336.316371	1594.296326	2559.684112	3353.575765	2372.978655	3428.3525	5034.202053	2192.065965	2656.16552	4717.827831	3036.694264	1772.831607	3223.558303	2454.250957	3693.95519	4206.353766	2178.505935
AGAP028391-RA	685212.9323	292623.8983	1006560.571	869065.8836	479122.4457	1121151.215	1585044.634	416979.2658	908340.9962	1614667.69	613119.3531	509231.3092	546916.3798	857477.4533	1232895.105	772406.9066	716384.0247
AGAP028393-RA	3124.773619	1257.733465	3724.381802	4606.425261	1821.400004	4191.149174	5922.793248	1638.075939	2853.204707	7528.755854	2467.089482	2089.610107	2764.472272	3394.298813	4872.608958	3304.70279	2981.022746
