## Supplemental Table 2 for "A novel beta-adrenergic like octopamine receptor modulates the audition of malaria mosquitoes and serves as insecticide target" (part 1 of 3)

id	ZT0	ZT0.1	ZT0.2	ZT4	ZT4.1	ZT4.2	ZT8	ZT8.1	ZT8.2	ZT12	ZT12.1	ZT12.2	ZT16	ZT16.1	ZT16.2	ZT20	ZT20.1	ZT20.2
AGAP004677-RA	869.6724528	819.5891633	1216.633005	643.6104125	746.3915681	721.5477882	815.9858314	573.4239316	532.7760099	1324.094472	773.9411847	613.9234559	655.190858	623.4976534	510.9474958	914.7143862	990.2339814	631.6677172
AGAP004677-RB	1225.08039	1135.282767	1450.194873	1253.947022	1223.549035	978.1892175	1184.559142	1092.990367	1098.323831	1550.822977	1335.287414	931.6232901	1189.688663	1081.768429	953.5066345	1345.811836	1641.454737	699.8186626
AGAP004678-RA	181.7426952	244.5758138	448.6499152	205.3468968	227.9159967	259.1012512	240.4595928	187.7092152	192.885515	1061.99632	438.3278006	495.4340072	527.1084346	298.4995016	285.3445246	599.5974685	353.2044775	181.0577354
AGAP004679-RA	297.5195233	369.4655911	509.3496096	281.401303	274.5654697	473.1057657	312.4003727	369.0822543	219.1029636	559.5659514	304.5601884	372.5012042	488.5194994	344.4824535	273.5534285	605.0682483	376.856563	224.7964018
AGAP004679-RB	110.3918593	179.5290548	219.0467233	275.6972225	238.5787334	150.0491423	197.0980269	211.4698753	210.6759266	230.3561615	340.3907988	203.6537399	149.4294939	166.7856223	148.5678103	118.1688441	159.257376	231.9166498
AGAP004682-RA	716.2008435	892.4415334	808.8894059	693.9964566	759.719989	660.0522381	779.5226964	632.825582	644.2001666	789.015199	778.7185994	643.5458181	631.3806639	733.3891149	629.6445294	814.0520375	868.8199423	694.7327711
AGAP004683-RA	565.4217185	560.2694175	650.542377	663.5746941	447.8349409	620.695086	782.4791668	468.877027	760.3060105	474.3160334	567.317998	517.6507789	536.1398876	655.4519082	636.7191871	667.4351382	584.9949158	709.9904454
AGAP004684-RA	823.9002184	1223.746359	1368.382241	761.4947421	1155.574089	999.5076749	931.2881771	912.4093498	735.9612368	1387.578453	1252.87701	1110.838581	897.3980048	1041.241081	780.570559	1124.792331	1748.677525	743.557329
AGAP004685-RA	301.5582499	355.5889492	427.536978	418.2992341	133.2842086	385.3721142	345.9070372	350.0737262	331.4634578	439.8533006	226.9271992	386.5718263	451.5726465	420.8609161	282.2002323	374.2013398	293.2858607	337.7031918
AGAP004686-RA	1954.743656	1642.647487	1495.059864	1689.358498	1322.179349	1212.692249	1942.401055	1287.035758	1630.163503	1610.679303	1483.387271	1509.999911	1390.02271	1515.87867	1416.503673	1736.425515	1559.46084	1743.443587
AGAP004689-RA	496.763367	529.9142633	765.3439729	523.8247227	501.1486243	578.0581713	529.2082023	723.1160906	601.1286438	511.4995083	544.6252781	528.0186056	875.229893	648.4375596	537.6739802	527.3831748	588.1485272	427.2148812
AGAP004689-RC	105.0068906	141.3682895	133.275416	118.8350097	94.6317881	192.6860571	142.8960695	247.9028876	102.0607822	163.2445239	154.0716247	194.7670312	218.3969527	229.1353876	141.4931527	265.8798993	201.83113	130.1988209
AGAP004691-RA	1179.308156	969.6303541	1215.313447	1290.072865	765.0513573	1017.54637	1189.486592	872.8082495	1279.973296	1044.764953	950.7055293	1067.886156	1353.896898	1211.144192	1055.696134	1385.201451	1248.830117	1126.016365
AGAP004692-RA	787.5516794	1150.893989	923.6910018	1223.52526	805.0366199	1082.321682	1040.677582	1363.861893	790.268809	1298.700879	1072.529605	1381.142636	1105.121422	1029.5505	800.2223857	1348.000148	922.4313362	1142.291218
AGAP004692-RB	148.0866406	303.551542	211.1293718	289.9574237	217.25326	385.3721142	468.1078139	258.9911956	229.4026756	382.7177172	187.5135278	226.6110706	568.9815346	181.5936916	304.9963513	402.6493949	193.9471015	197.332588
AGAP004692-RD	129.23925	211.6187893	39.58675722	142.6020116	70.64063056	126.2708629	320.2842937	83.95433253	64.60728415	160.5237819	115.852307	238.4600154	229.8915291	190.1667843	128.1299105	186.0065139	143.489319	144.439317
AGAP004693-RA	16.15490624	54.63927755	34.30852293	85.56120698	11.99557877	39.35715209	31.53568431	15.0484181	2.809012354	21.76593652	27.47013464	16.29229919	15.59978233	33.51299887	7.860730704	24.07143122	11.03763992	16.27485262
AGAP004694-RA	2.692484374	14.74393204	54.10190154	8.556120698	30.65536798	28.6979234	8.869411211	34.05694622	11.23604942	21.76593652	7.16612208	23.69788973	53.3676764	3.896860334	7.860730704	13.12987157	7.884028515	6.103069732
AGAP004695-RA	382.3327811	214.2206596	393.2284551	329.8859869	165.2724187	221.3839805	270.0242969	152.860247	251.8747744	248.494442	238.870736	258.4551099	137.1138763	169.1237385	216.1700944	327.1526333	283.8250265	152.5767433
AGAP004696-RA	1433.747929	1557.653055	1385.536503	1472.60344	1251.538719	1122.498775	1476.264222	931.4178779	1162.931115	953.1666369	1157.328716	924.2176996	1167.520551	1320.256281	959.0091459	1308.610533	1690.335714	1105.6728
AGAP004698-RA	811.7840388	870.7592804	936.8865876	751.9879414	651.75978	778.943635	856.3909269	694.6032984	717.2344878	1062.903234	763.1920015	747.9646447	931.8817341	781.710183	674.4506944	995.6819275	898.7792507	690.664058
AGAP004699-RA	589.6540779	634.8563678	649.2228184	588.470968	474.4917826	578.8781119	559.7583964	366.7061883	597.383294	467.9676352	527.9043266	519.872456	591.9706875	544.0017026	435.484481	518.6299271	742.6754861	403.8197806
AGAP004700-RA	188.4739062	443.1852513	498.793141	153.0594925	349.2046265	484.5849351	247.3580238	377.0024744	159.1773667	175.9413202	148.0998563	308.8131256	227.4284056	198.739877	191.8018292	306.36367	357.9348946	199.3669446
AGAP004703-RA	560.0367498	686.893775	581.9253312	630.3008914	515.8098873	545.2605445	608.047413	436.4041248	600.1923064	647.5366116	576.8728275	696.86607	477.0249229	611.8070724	542.3904186	626.9513676	443.0824025	469.9363693
AGAP004704-RA	337.9067889	398.9534552	420.9391851	329.8859869	354.5359949	262.3810139	327.1827247	268.4954597	280.9012354	347.3480703	309.3376031	341.397724	348.1214584	340.5855932	292.4191822	438.7565417	433.6215683	442.4725555
AGAP004707-RA	146.7403984	196.8748572	26.39117148	365.0611498	155.9425241	141.8497356	180.3446946	53.85749634	205.9942393	114.2711667	131.3789048	208.0970942	233.1756938	100.5389966	149.3538834	120.3571561	94.60834218	218.693332
AGAP004707-RB	53.84968748	36.42618504	46.18455009	82.70916675	74.63915681	0	246.3725336	0	68.35263395	107.9227686	226.9271992	0	0	45.20357987	23.58219211	0	89.87792507	0
AGAP004707-RH	30.9635703	25.15141348	40.9063158	0	0	0	0	34.84896822	0	0	59.717684	0	0	89.62778768	89.61233003	0	0	30.51534866
AGAP004707-RJ	740.4332029	816.987293	737.6332429	642.6597324	255.9056805	696.9495682	839.6375946	471.253093	548.6937465	362.7656087	187.5135278	526.5374875	603.465264	563.4860043	516.4500073	702.4481291	212.8687699	638.7879652
AGAP004707-RK	183.0889374	73.71966019	0	190.1360155	141.2812611	0	124.171757	1.58404401	191.9491775	0	0	0	48.44142935	37.40985921	48.73653037	31.73052297	83.57070225	2.034356577
AGAP004707-RL	76.73580466	0	199.2533447	30.42176248	3.998526258	0	8.869411211	0	54.30757218	0	0	0	0	15.58744134	29.08470361	0	178.1790444	43.73866641
AGAP004707-RM	0	141.3682895	0	80.80780659	41.31810467	162.3482524	101.5054839	106.9229707	17.79041158	65.29780957	0	114.0460943	250.4175585	72.48160221	112.4084491	148.8052112	0	169.8687742
AGAP004708-RA	310.9819452	359.9253998	691.4486928	375.5186306	451.8334671	387.0119955	367.5878202	359.5779903	424.1608655	516.0340784	382.1931776	293.2613855	259.4490114	419.3021719	415.0465812	492.370184	498.2706021	295.998882
AGAP004709-RA	616.5789216	796.1723301	906.5367404	451.5730368	701.0749372	643.6534247	570.5987879	568.6717996	465.3597134	957.701207	686.753366	709.4555739	761.1051696	614.9245607	556.5397339	834.8410008	783.6724344	518.7609272
AGAP004710-RA	3237.71246	4540.263778	5272.956062	2678.065779	6161.728963	3726.630338	3120.061766	3899.916353	3331.488652	6060.906408	5104.667628	4043.452436	3348.205913	3655.254993	3137.217624	4474.003738	4990.59005	3064.758184
AGAP004711-RA	282.7108593	300.0823815	304.8180306	241.4727397	247.908628	176.2872437	191.1850861	169.4927091	291.2009474	246.6806139	207.8175403	176.2530549	141.2190822	154.3156692	221.6726059	275.727303	217.599187	191.2295183
AGAP004714-RA	135.9704609	51.17011708	68.61704585	77.00508628	22.65831546	33.61756741	50.25999686	7.128198045	79.58868337	22.67285054	76.43863552	25.9195669	15.59978233	30.39551061	64.45799178	35.01299086	52.0345882	32.54970523
AGAP004715-RA	1035.260242	875.095731	1092.594499	996.3127213	689.0793584	987.2085648	900.737983	793.606049	943.828151	857.9406646	877.8499548	967.1701247	726.6214403	939.1433405	1061.984718	992.3994597	993.3875928	1013.109575
AGAP004717-RA	0	0	48.82366724	35.17516287	0	11.47916936	23.65176323	34.05694622	39.32617296	46.25261511	14.33224416	17.03285825	60.75704698	0	17.29360755	25.16558718	20.49847414	30.51534866
AGAP004718-RA	105.0068906	0	0	129.2924906	0	0	0	0	0	0	0	0.740559054	0	70.92285808	0	16.41233947	118.2604277	0
AGAP004718-RB	0	96.26920331	89.72998303	0	78.63768307	109.0521089	93.62156278	72.07400246	70.22530886	162.3376099	83.6047576	78.49925974	186.3763468	0	69.1744302	148.8052112	0	70.18530191
AGAP004719-RA	68.65835154	127.4916476	195.294669	127.3911304	165.2724187	295.9985813	175.4172439	251.8629976	122.6602061	658.4195798	125.4071364	188.1019998	146.9663704	93.52464802	91.18447617	240.7143122	179.7558501	116.9755032
AGAP004720-RA	760.6268357	58.97572815	187.3773175	397.3842724	251.9071542	206.6250485	311.4148825	82.37028852	543.0757218	70.7392937	286.6448832	100.7160314	104.2722293	120.8026704	317.5735205	223.2078167	368.9725345	197.332588
AGAP004720-RB	0	126.6243575	203.2120204	61.79420504	103.9616827	0	28.5792139	0	35.58082315	40.81113098	34.63625672	0	70.60954109	105.215229	84.89589161	0	31.53611406	0
AGAP004722-RA	227.5149296	292.2767704	324.6114092	192.0373757	209.2562075	182.0268284	211.8803789	183.7491052	161.9863791	276.6087766	187.5135278	214.7621257	186.3763468	226.0178994	202.8068522	256.0324957	261.7497467	179.0233788
AGAP004723-RA	250.4010468	333.9066962	265.2312734	246.2261401	247.908628	272.2203019	254.2564547	189.2932592	178.8404532	208.590225	217.3723698	197.7292675	142.0401234	205.7542256	162.7171256	304.1753581	247.5584954	239.0368978
AGAP004724-RA	227.5149296	490.8862079	188.6968761	245.27546	142.6141032	302.5581067	336.0521359	389.6748265	183.5221405	302.0023693	211.4006014	385.0907082	403.9522583	430.9927529	188.6575369	380.7662756	168.7182102	348.892153
AGAP004725-RA	1101.226109	1223.746359	1586.109406	1062.860327	912.9968289	1221.711596	894.8250422	1121.503159	1217.238687	1135.456355	1144.190825	991.6085735	961.4392165	1031.888616	1157.09956	1086.496873	1490.081389	1102.621265
AGAP004726-RA	1725.882484	1058.093946	1477.905603	1387.992913	1032.952617	915.053786	1263.398352	554.4154035	1802.449594	991.2570258	1514.440466	736.1156998	1484.442445	1245.436563	1719.141805	1283.444946	1373.397767	1211.459342
AGAP004728-RA	368.8703592	686.893775	354.9612564	369.8145502	259.9042068	514.1027991	605.0909426	955.9705601	336.1451451	447.1086127	314.1150178	901.2603689	885.9034283	738.8447193	455.9223809	570.0552574	294.8626664	735.4199027
AGAP004729-RA	402.5264139	334.7739863	332.5287607	462.0305177	282.5625222	254.1816072	268.0533166	327.1050881	313.6730462	284.7710028	261.5634559	265.1201414	402.310176	384.2304289	327.7924704	315.1169177	312.2075292	263.4491767
AGAP004730-RA	63.27338279	66.78133923	69.93660442	83.65984683	34.65389424	54.11608412	91.65058251	60.19367238	31.83547335	22.67285054	45.38543984	60.72584244	63.22017051	55.33541674	76.24908783	38.29545875	33.11291976	51.87609272
AGAP004731-RA	420.0275623	680.8227441	463.1650595	454.4250771	574.4549391	654.3126534	713.4948574	571.8398876	544.0120593	1919.936984	913.6805652	833.1289359	1082.132269	737.2859752	493.6538882	1081.026093	685.9104808	623.5302909
AGAP004735-RA	200.5900859	294.8786408	212.4489304	215.8043776	234.5802071	286.979234	296.6325305	571.8398876	137.6416054	461.6192371	296.1997126	519.872456	234.8177762	412.2878233	244.4687249	426.7208261	167.1414045	336.6860135
AGAP004736-RA	76.73580466	129.2262279	184.7382004	104.5748085	235.9130492	105.7723462	108.4039148	130.6836308	117.0421814	106.1089405	103.9087702	133.3006298	123.1561763	120.0232983	186.2993177	172.8766424	189.2166844	149.5252084
AGAP004737-RA	329.8293358	254.9832953	157.0274703	385.0254314	249.2414701	227.1235652	347.8780175	220.9741394	246.2567497	335.5581881	167.2095152	221.4271572	364.5422819	261.8690144	194.1600484	317.3052297	290.1322493	271.5866031
AGAP004738-RA	383.6790233	326.1010851	281.0659763	263.3383815	247.908628	295.9985813	317.3278233	256.6151296	256.5564617	284.7710028	279.4787611	304.3697713	394.0997642	387.3479172	301.065986	345.7532847	291.709055	319.3939826
AGAP004739-RA	630.0413435	699.9031268	859.0326317	727.2702593	439.8378884	628.074552	521.3242812	555.2074255	460.6780261	1455.597005	820.5209782	1116.763054	519.7190641	596.9990032	548.6790032	831.5585329	775.7884058	509.6063226
AGAP004742-RA	370.2166014	988.7107367	1009.462309	469.6359583	1235.544614	1889.1433	935.2301377	2742.772203	1453.195725	2366.138683	1004.451445	1385.58599	356.3318701	388.1272893	805.7248972	1167.464414	953.9674503	663.2002442
AGAP004742-RB	761.9730778	911.521916	1867.175382	1033.389244	1386.155769	2276.155296	1741.361068	1576.12379	923.2287271	2238.263806	1328.121292	1718.097006	1654.397969	1020.198035	933.8548077	888.454643	1360.783322	1183.995528
AGAP004743-RA	1051.415148	1192.523915	1535.96618	923.1103553	2315.146703	1128.23836	911.5783745	1143.679775	1338.962556	1268.772716	1458.305843	860.5296209	812.8307637	960.1863863	799.4363126	995.6819275	1477.466944	762.8837164
AGAP004744-RA	2700.561827	2287.911336	3849.15236	2398.565836	2737.657645	2881.271509	2543.550037	2316.664365	2826.802766	3018.209864	2315.851786	2416.444194	2563.29055	2007.662444	2524.080629	2647.857434	2846.134294	2090.301383
AGAP004745-RA	611.1939529	639.1928184	391.9088965	616.0406903	582.4519916	436.2084356	553.8454556	368.2902323	589.8925944	365.4863508	496.8511309	336.2138106	439.2570289	495.6806345	529.8132495	388.4253673	534.5371333	342.7890833
AGAP004746-RA	280.0183749	209.0169189	209.8098133	152.1088124	290.5595747	261.5610732	202.0254776	152.860247	198.5035397	177.7551483	226.9271992	183.6586454	144.5032469	206.5335977	258.6180402	233.0552204	247.5584954	217.6761538
AGAP004747-RA	312.3281874	189.9365363	282.3855348	348.8995885	239.9115755	234.5030312	286.7776292	270.0795037	221.911976	242.1460438	242.453797	225.8705115	159.281988	191.7255284	293.9913283	251.6558718	389.4710086	216.6589755
AGAP004748-RA	371.5628436	582.8189606	666.3770799	346.0475482	714.4033581	407.5105122	316.3423332	467.292983	412.9248161	1015.743704	724.9726838	556.9004087	392.4576819	397.4797541	333.2949819	520.818239	695.371315	368.2185405
AGAP004749-RA	32.30981249	67.64862935	228.2836333	69.39964566	233.247365	37.71727075	26.60823363	121.9713888	58.05292199	110.6435107	111.0748922	108.862181	13.13665881	67.80536981	70.74657634	121.451312	72.53306233	39.66995326
AGAP004749-RB	275.9796483	228.9645917	101.6060102	145.4540519	71.97347264	301.738166	203.0109677	300.1763399	263.1108238	243.0529578	191.0965888	233.2761021	183.9132233	181.5936916	209.0954367	156.4643029	365.8189231	207.5043709
AGAP004750-RA	1418.939265	1033.809823	1202.117861	998.2140815	952.9820915	788.7829231	971.6932727	624.11334	1198.511938	804.4327373	1571.769443	1336.709093	1780.017268	1013.963059	929.9244423	1054.76635	1371.820962	1194.167311
AGAP004750-RB	2887.689491	2853.384495	3012.552225	4281.863069	2521.737227	2654.147944	3412.752336	3133.239052	3294.035154	3365.557935	2532.029802	2791.907634	3471.36209	3054.35913	3132.501186	3258.396462	3029.043755	2768.759302
AGAP004751-RA	247.7085624	143.1028698	207.1706961	275.6972225	165.2724187	188.5863537	190.199596	209.8858313	237.8297127	230.3561615	207.8175403	166.6257872	420.3730818	275.8977116	166.6474909	218.8311929	197.1007129	201.4013011
AGAP004752-RA	61.9271406	133.5626785	133.275416	85.56120698	131.9513665	135.2902103	84.75215157	110.8830807	68.35263395	102.4812845	88.38217232	131.0789526	61.57808816	80.27532288	76.24908783	102.8506606	140.3357076	104.7693637
AGAP004754-RA	130.5854921	126.6243575	135.9145331	127.3911304	117.2901036	116.4315749	108.4039148	115.6352127	101.1244448	177.7551483	143.3224416	77.75870069	114.1247234	84.95155528	71.53264941	103.9448166	141.9125133	152.5767433
AGAP004755-RA	99.62192184	117.9514563	89.72998303	100.7720882	183.9322079	150.869083	112.3458753	113.2591467	124.532881	136.9440173	149.29421	160.7013148	75.53578814	130.1551352	152.4981757	115.9805322	132.451679	79.33990651
AGAP004756-RA	165.587789	131.8280982	126.6776231	171.122414	190.5964183	131.190507	163.5913623	96.62668461	131.0872432	108.8296826	96.74264808	131.8195116	108.3774352	104.435857	137.5627873	103.9448166	159.257376	170.8859525
AGAP004757-RA	240.9773515	329.5702456	352.3221393	203.4455366	401.1854679	250.0819039	278.8937081	246.3188436	285.5829227	228.5423335	320.0867863	308.8131256	265.1962997	306.2932223	261.7623325	256.0324957	304.3235007	217.6761538
AGAP004758-RA	946.4082575	777.9592376	1206.076537	919.307635	1062.275143	881.4362186	762.7693641	1187.240986	1100.196505	1255.169006	1132.247289	865.7135343	581.2971522	1094.238382	1219.199332	1027.412451	1550.000006	921.5635295
AGAP004758-RC	29.61732811	95.40191319	125.3580645	11.40816093	155.9425241	45.09673677	86.72313184	175.0368631	40.26251041	169.5929221	139.7393806	101.4565904	136.2928351	72.48160221	151.7121026	120.3571561	127.7212619	45.77302299
AGAP004759-RA	94.23695309	169.9888635	193.9751104	113.1309292	194.5949446	155.788727	150.7799906	183.7491052	120.7875312	228.5423335	192.2909425	215.5026848	145.3242881	162.888762	107.6920107	135.6753396	209.7151585	159.6969913
AGAP004761-RA	110.3918593	248.9122644	133.275416	154.0101726	95.96463019	208.2649298	133.0411682	182.9570832	55.24390963	210.4040531	155.2659784	396.199094	400.6680936	348.3793139	210.6675829	216.6428809	135.6052905	386.5277497
AGAP004764-RA	65.96586716	174.3253141	122.7189474	195.840096	131.9513665	171.3675997	123.1862668	182.1650612	146.0686424	134.2232752	154.0716247	125.1544802	126.440341	116.90581	143.8513719	131.2987157	122.9908448	126.1301078
AGAP004765-RA	243.6698358	269.7272273	358.9199321	282.351983	245.2429438	273.0402426	253.2709646	298.5922959	261.2381489	174.1274922	200.6514182	179.2152911	335.8058408	169.1237385	264.1205517	226.4902846	376.856563	245.1399676
AGAP004766-RA	488.6859139	390.280554	126.6776231	223.4098182	150.6111557	136.110151	292.69057	19.00852812	326.7817705	89.78448816	7.16612208	243.6439288	158.4609469	177.6968312	278.2698669	101.7565047	97.76195358	286.8442774
AGAP004766-RB	1610.105656	1423.223087	1334.073718	1883.297234	951.6492494	965.0701668	1475.278731	641.5378241	1745.333009	875.172031	1111.943276	521.3535741	1416.296028	955.5101539	1326.891343	1256.091047	1196.795529	921.5635295
AGAP004766-RC	255.7860155	85.86172187	279.7464177	227.2125385	253.2399963	134.4702696	222.7207704	20.59257213	368.9169559	122.4333929	133.7676122	64.42863771	220.8600762	143.4044603	242.1105057	159.7467708	473.0417109	77.30554993
AGAP004766-RD	49.81096092	0	147.7905603	56.09012458	0	0	0	186.9171932	0	0	138.5450269	15.55174014	0	0	22.01004597	49.2370184	55.1881996	0
AGAP004767-RA	661.0049138	1304.40434	604.3578269	1398.450394	511.811361	1442.275636	1131.342674	837.9592813	424.1608655	458.898495	260.3691022	436.1892829	1000.028152	677.2743261	547.106857	1224.360524	345.3204489	928.6837775
AGAP004768-RA	196.5513593	203.8131782	187.3773175	172.073094	217.25326	182.8467691	142.8960695	194.0453912	165.7317289	486.1059157	340.3907988	345.1005192	206.081335	247.0609452	261.7623325	234.1493764	268.0569695	193.2638748
AGAP004769-RA	1172.576945	1266.243575	1198.159185	1701.717339	931.6566181	1106.099962	1521.596768	1178.528743	1229.411074	1127.294129	967.4264808	1108.616904	1387.559587	1217.379168	1256.144767	1375.354047	958.6978674	1084.312056
AGAP004772-RA	1212.96421	543.7909052	774.580883	886.0338323	698.4092531	451.7873083	672.1042718	241.5667115	962.5549001	322.8613918	535.0704487	293.2613855	339.9110466	568.1622367	684.6696444	479.2403124	684.3336751	617.4272212
AGAP004773-RA	1151.03707	1458.781982	2462.296299	1049.550806	1442.135137	2438.503548	1338.295603	2064.801367	1445.705025	2255.495172	1558.631552	1753.64384	1454.884963	1725.529756	1949.461215	1901.643066	2385.707029	1929.587213
AGAP004774-RA	483.3009451	607.9703741	373.4350765	506.7124813	329.2119952	442.767961	586.3666301	381.7546064	532.7760099	386.3453733	340.3907988	353.9872279	495.0878288	404.4941027	371.8125623	355.6006884	386.3173972	387.544928
AGAP004775-RA	321.7518827	222.8935608	126.6776231	134.996571	297.2237852	318.1369794	250.3144942	269.2874817	351.1265443	295.6539711	162.4321005	128.8572754	191.3025939	236.9291083	328.5785434	235.2435323	425.7375398	268.5350682
AGAP004775-RB	71.35083591	79.79069103	200.5729033	109.3282089	66.6421043	60.67560947	51.245487	70.48995845	34.6444857	204.9625689	95.5482944	214.0215667	69.78849991	148.8600648	0	217.7370369	45.72736538	29.49817037
AGAP004776-RA	665.0436404	548.1273558	551.5754839	620.7940907	550.4637815	557.5596546	633.6701565	691.4352104	705.0621009	549.5898972	654.5058167	576.8955032	606.7494287	635.1882344	767.2073168	574.4318813	600.7629728	625.5646475
AGAP004777-RA	161.5490624	169.1215734	208.4902547	108.3775288	138.6155769	115.6116343	149.7945005	157.612379	209.7395891	136.0371033	238.870736	113.3055353	132.1876292	183.9318078	205.1650714	170.6883304	186.0630729	165.800061
AGAP004778-RA	180.3964531	189.0692461	262.5921562	137.8486112	231.914523	163.9881337	149.7945005	167.9086651	127.3418934	263.9119803	174.3756373	160.7013148	225.7863232	170.6824826	142.2792258	214.454569	234.9440497	138.3362472
AGAP004780-RA	619.271406	876.8303112	678.2531071	889.8365526	663.7553588	693.6698055	916.5058251	515.6063253	824.9132947	534.1723588	530.2930339	781.2898022	1015.627934	816.0025539	753.0580015	707.9189089	703.2553435	787.2959954
AGAP004781-RA	588.3078357	496.9572387	539.6994568	433.5101154	329.2119952	420.6295629	468.1078139	261.3672617	522.4762979	245.7736999	303.3658347	293.2613855	705.2743697	425.5371485	429.9819695	514.2533032	350.050866	499.4345397
AGAP004782-RA	106.3531328	120.5533267	91.04954161	78.90644644	135.9498928	113.1518122	97.56352332	60.98569439	132.0235806	100.6674564	140.9337342	117.7488896	172.4186468	139.5076	126.5577643	136.7694955	126.1444562	171.9031308
AGAP004783-RA	188.4739062	52.0374072	149.1101189	229.1138987	113.2915773	77.07442284	140.9250892	31.6808802	286.5192601	52.60101326	186.3191741	44.43354325	145.3242881	95.08339215	164.2892717	90.81494504	108.7995935	188.1779834
AGAP004784-RA	39.04102342	66.78133923	124.038506	105.5254886	129.2856823	77.07442284	78.83921076	76.03411248	58.05292199	172.3136641	77.6329892	87.38596839	110.8405587	142.6250882	97.47306074	73.30844961	130.8748733	55.94480587
AGAP004785-RA	168.2802734	242.8412336	216.4076061	148.3060921	198.5934708	321.416742	181.3301848	292.2561199	163.859054	311.0715095	179.153052	199.2103856	330.8795937	248.6196893	212.239729	288.8571746	255.4425239	191.2295183
AGAP004786-RA	1389.321937	2112.718732	2817.257556	1138.914733	1646.059976	2624.63008	1510.756376	2262.806868	1798.704244	2735.25269	1692.399165	2018.023423	1806.290586	2009.221188	2265.462589	2462.945076	2576.500519	1992.652267
AGAP004787-RA	86.15949997	151.775771	154.3883532	192.9880557	255.9056805	328.7962081	306.4874318	327.1050881	136.7052679	299.2816272	179.153052	239.9411336	200.3340468	169.9031106	209.8815098	246.185092	162.4109874	247.1743241
AGAP004789-RA	350.0229686	562.0039977	415.6609508	360.3077494	438.5050463	405.8706309	427.7027184	404.7232446	333.3361327	339.1858441	340.3907988	399.1613302	494.2667876	427.0958926	298.7077668	381.8604316	474.6185166	307.1878432
AGAP004790-RA	4322.783662	5573.206311	5978.919899	3590.718653	6501.603695	4184.157231	4065.146805	4304.639597	3930.744621	8800.693667	5269.488436	4838.072301	4785.027971	3750.338385	3939.012156	6843.945557	5775.83929	3374.997562
AGAP004792-RA	122.508039	56.37385779	32.98896435	0	41.31810467	63.95537214	71.94077982	49.10536431	30.8991359	41.718045	56.13462296	66.65031488	82.10411755	69.36411395	36.15936124	76.5909175	93.03153647	64.08223218
AGAP004792-RB	453.683617	500.4263992	391.9088965	450.6223568	435.8393621	485.4048757	463.1803632	407.0993106	509.3675736	470.6883773	527.9043266	487.2878576	597.7179757	582.1909339	517.2360804	474.8636885	428.8911512	495.3658265
AGAP004793-RA	37.69478124	0	108.2038031	17.1122414	42.65094675	25.41816072	34.49215471	37.22503424	59.92559689	82.52917598	146.9055026	61.4664015	62.39912933	17.14618547	64.45799178	20.78896332	122.9908448	11.18896117
AGAP004793-RB	8.077453122	46.83366648	21.11293718	26.61904217	39.98526258	23.77827939	55.18744753	42.76918827	31.83547335	0	28.66448832	49.61745663	0	30.39551061	22.01004597	56.89611015	14.19125133	41.70430983
AGAP004794-RA	795.6291325	777.9592376	1549.161766	467.7345982	1010.294301	937.192184	375.4717413	871.2242055	380.1530053	581.331888	899.3483211	542.8297867	850.5986578	1096.576498	925.994077	1424.591066	1870.091564	1677.326998
AGAP004795-RA	848.1325778	633.1217875	678.2531071	810.9301062	466.4947301	525.5819685	737.1466206	444.3243448	704.1257635	420.8081061	579.2615348	493.9528891	702.8112462	547.1191909	486.5792306	653.2111107	468.3112938	601.1523686
AGAP004797-RA	223.476203	215.9552399	295.5811206	185.3826151	233.247365	205.8051078	139.9395991	194.0453912	296.8189721	167.779094	238.870736	139.2251022	228.2494468	174.579343	136.7767143	235.2435323	227.0600212	159.6969913
AGAP004798-RA	923.5221403	585.4208309	830.0023431	836.5984683	882.3414609	681.3706955	574.5407484	674.0107263	820.2316074	826.1986738	708.2517323	402.8641255	786.5574461	658.5693965	771.9237552	497.8409638	684.3336751	578.7744462
AGAP004799-RA	814.4765231	520.374072	434.1347709	502.909761	635.765675	882.2561593	640.5685875	773.8054989	488.7681496	808.0603934	670.0324145	1368.553132	903.145293	921.997155	914.989054	565.6786336	649.6439496	950.0445215
AGAP004800-RA	494.0708826	796.1723301	329.8896435	383.1240713	335.8762057	423.0893849	620.8587848	435.6121028	497.1951867	533.2654448	564.9292907	629.475196	729.905605	615.7039328	525.0968111	764.8150191	395.7782314	602.1695468
AGAP004801-RA	561.382992	194.2729869	331.2092021	324.1819065	103.9616827	243.5223785	271.009787	171.8687751	355.8082315	275.7018626	144.5167953	211.0593304	192.1236351	226.7972714	278.2698669	564.5844776	413.1230942	472.9879042
AGAP004801-RB	560.0367498	620.9797259	1215.313447	850.8586694	1258.202929	524.7620278	613.9603538	522.7345233	1366.116342	377.2762331	966.2321272	472.4766766	514.792817	794.1801361	1458.951619	448.6039454	1493.235001	756.7806467
AGAP004802-RA	179.0502109	597.5628926	523.8647539	187.2839753	1034.285459	1104.46008	178.3737144	407.8913326	165.7317289	1247.00678	658.0888777	573.1927079	596.8969346	865.8823662	419.7630196	595.2208446	722.1770119	541.1388495
AGAP004803-RA	49.81096092	59.84301827	51.46278439	56.09012458	43.98378884	73.79466016	128.1137175	140.9799169	55.24390963	118.8057369	93.15958704	117.7488896	85.38828225	111.4502056	77.82123397	82.06169733	58.34181101	86.46015453
AGAP004804-RA	115.7768281	135.2972587	98.96689305	81.75848667	81.30336724	91.83335487	72.92626996	70.48995845	59.92559689	118.8057369	100.3257091	118.4894487	160.9240704	105.9946011	84.89589161	109.4155964	146.6429304	79.33990651
AGAP004805-RA	28.27108593	18.21309252	25.07161291	31.37244256	26.65684172	26.23810139	10.84039148	27.72077018	31.83547335	35.36964685	27.47013464	29.62236217	21.34707056	67.02599775	15.72146141	24.07143122	34.68972546	49.84173614
AGAP004805-RB	313.6744296	440.5833809	468.4432938	576.112127	241.2444176	425.5492069	491.7595771	467.292983	304.3096717	442.5740426	348.7512746	353.9872279	500.835117	437.2277295	294.7774014	381.8604316	424.1607341	367.2013622
AGAP004812-RA	90.19822653	61.57759851	175.5012903	242.4234198	226.5831546	154.9687863	59.12940807	194.0453912	226.5936632	265.7258084	51.35720824	176.2530549	243.0281879	303.175734	334.867128	217.7370369	279.0946094	80.3570848
AGAP004812-RB	179.0502109	137.8991291	223.005399	182.5305749	115.9572615	223.0238618	217.7933197	185.3331492	248.1294246	97.03980033	212.594955	220.6865981	192.1236351	98.20088042	191.8018292	186.0065139	140.3357076	184.1092702
AGAP004812-RC	227.5149296	122.2879069	195.294669	248.1275002	247.908628	206.6250485	205.9674381	175.0368631	193.8218524	107.9227686	255.5916875	117.7488896	55.00975876	143.4044603	136.7767143	82.06169733	233.367244	291.9301688
AGAP004816-RA	297.5195233	270.5945174	304.8180306	187.2839753	354.5359949	204.1652264	221.7352803	168.7006871	272.4741984	240.3322158	240.0650897	188.1019998	233.996735	235.3703642	260.9762594	240.7143122	384.7405915	199.3669446
AGAP004817-RA	961.2169215	1084.11265	964.5973176	1115.147731	698.4092531	541.9807819	949.0269996	1005.075924	943.828151	764.5285204	790.6621362	636.1402275	1295.602975	1021.75678	1002.243165	1023.035827	894.0488336	609.2897949
AGAP004817-RB	566.7679607	509.9665905	666.3770799	522.8740427	511.811361	697.7695089	677.0317224	415.0195306	540.2667095	564.1005215	536.2648023	630.2157551	635.4858698	579.0734456	643.7938447	359.9773123	480.9257394	653.0284613
AGAP004818-RA	534.4581482	745.8695031	612.2751784	416.397874	609.1088333	584.6176966	511.4693798	578.1760637	408.2431288	1045.671867	666.4493535	679.0926527	526.2873935	636.7469786	471.6438423	641.1753951	745.8290975	479.0909739
AGAP004819-RA	138.6629453	206.4150485	135.9145331	153.0594925	82.63620933	168.087837	102.490974	125.9314988	57.11658454	204.9625689	114.6579533	128.1167164	178.9869762	47.54169608	102.1894992	149.8993671	78.84028515	232.9338281
AGAP004819-RB	20.19363281	26.88599372	160.986146	42.78060349	217.25326	115.6116343	122.2007767	166.3246211	85.20670808	165.965266	137.3506732	125.8950392	127.2613822	42.86546367	87.25411082	64.5552019	86.72431366	64.08223218
AGAP004819-RC	2163.411195	2321.735651	3202.568659	2158.994456	3476.05216	2369.628532	1967.038309	2293.695727	2210.692723	2339.838176	1656.568554	1501.113203	1917.952186	1928.945865	1716.783586	2200.347644	2926.551385	1821.766315
AGAP004820-RA	487.3396717	381.6076528	333.8483192	327.9846268	494.4844139	286.1592933	285.792139	323.9370001	347.3811945	236.7045597	357.1117503	275.4879682	319.3850173	328.8950122	338.7974934	271.3506792	357.9348946	367.2013622
AGAP004823-RA	875.0574216	1346.901556	760.0657386	1314.790547	599.7789387	915.8737267	1445.714027	918.7455258	695.6987264	844.3369543	833.6588687	1020.490377	2024.687539	1133.986357	893.7650811	1305.328065	720.6002062	1164.66914
AGAP004824-RA	223.476203	248.0449743	241.479219	335.5900674	205.2576812	219.7440991	147.8235202	167.1166431	142.3232926	312.8853375	200.6514182	177.734173	189.6605115	234.5909921	159.5728333	206.7954773	190.7934901	221.7448669
AGAP004827-RA	623.3101326	346.0487578	580.6057726	574.2107669	390.5227312	262.3810139	437.5576197	81.57826652	770.6057225	155.0822977	489.6850088	148.8523699	247.1333938	362.4080111	542.3904186	342.4708168	564.4964416	512.6578574
AGAP004828-RA	148.0866406	222.0262707	83.13219016	247.1768202	82.63620933	173.8274217	254.2564547	226.5182934	98.3154324	210.4040531	100.3257091	294.7425036	294.753782	230.6941318	150.9260295	196.9480736	105.6459821	336.6860135
AGAP004830-RA	1054.107632	1013.86215	1038.492598	766.2481425	765.0513573	828.9600158	917.4913153	915.5774378	964.427575	737.3210997	856.3515886	892.3736603	804.6203519	1039.682337	861.5360852	951.915689	1009.15565	855.4469407
AGAP004833-RA	1258.736445	1207.267847	814.1676402	1480.208881	1016.958512	967.5299888	1653.652446	785.685829	1146.077041	837.0816421	874.2668938	906.4442823	1108.405587	1035.785477	973.1584612	1483.675488	838.860634	1205.356272
AGAP004834-RA	106.3531328	42.49721588	228.2836333	116.9336495	207.9233654	72.15477882	160.6348919	113.2591467	153.559342	180.4758903	128.9901974	50.35801568	148.6084528	51.43855641	99.04520688	150.9935231	216.0223813	102.7350071
AGAP004835-RA	831.9776716	363.3945602	531.7821053	636.955652	454.4991513	182.8467691	420.8042875	60.98569439	676.0356399	204.0556549	443.1052153	151.0740471	263.5542173	356.9524066	452.7780886	337.000037	507.7314363	468.919191
AGAP004838-RA	457.7223436	505.6301399	597.760034	384.0747513	958.3134598	482.1251131	444.4560507	537.7829414	513.1129234	433.5049024	532.6817413	308.0725665	299.680029	383.4510569	316.0013743	373.1071838	659.1047838	295.998882
AGAP004839-RA	356.7541796	416.2992576	348.3634635	274.7465424	419.8452571	277.9598866	241.445083	411.0594206	229.4026756	411.7389659	340.3907988	299.9264169	330.0585525	353.8349183	279.8420131	454.0747252	430.4679569	288.878634
AGAP004840-RA	157.5103359	218.5571102	172.8621732	147.355412	161.2738924	162.3482524	111.3603852	264.5353497	93.63374514	115.1780808	108.6861849	111.8244172	139.5769998	111.4502056	86.46803775	132.3928717	160.8341817	150.5423867
AGAP004841-RA	0	194.2729869	266.550832	353.6529889	186.597892	309.117632	234.546652	81.57826652	296.8189721	292.933229	180.3474057	261.4173461	164.2082351	248.6196893	285.3445246	362.1656242	163.9877931	457.7302299
AGAP004841-RB	10.7699375	4.3364506	0	0	0	0	0.985490135	253.4470416	5.618024708	0	23.8870736	36.28739365	0	64.68788154	0	71.12013768	0	46.79020128
AGAP004841-RD	698.6996951	431.0431896	597.760034	500.0577208	435.8393621	454.2471303	757.8419135	258.1991736	636.709467	279.3295187	469.3809963	442.8543144	424.4782877	491.7837742	587.9826567	483.6169362	543.9979675	492.3142917
AGAP004842-RA	110.3918593	130.093518	207.1706961	206.2975768	270.5669435	136.110151	224.6917507	277.9997238	143.2596301	163.2445239	192.2909425	202.1726218	269.3015055	187.049296	149.3538834	203.5130094	198.6775186	132.2331775
AGAP004843-RA	261.1709843	200.3440177	300.8593549	319.4285061	253.2399963	194.3259384	191.1850861	147.3160929	220.0393011	155.0822977	255.5916875	169.5880234	72.25162344	240.8259686	227.9611904	101.7565047	268.0569695	114.9411466
AGAP004844-RA	266.555953	235.0356225	147.7905603	237.6700194	163.9395766	180.3869471	180.3446946	187.7092152	242.5113999	262.0981523	204.2344793	199.2103856	215.9338291	231.4735038	192.5879023	158.6526148	332.7060033	141.3877821
AGAP004845-RA	45.77223436	148.3066105	253.3552462	128.3418105	227.9159967	582.9778153	264.1113561	476.797247	127.3418934	537.8000149	162.4321005	348.0627555	165.8503174	239.2672245	318.3595935	333.7175691	425.7375398	353.9780444
AGAP004845-RB	67.31210935	125.7570674	2.639117148	18.06292147	0	0.819940668	0	0	90.82473279	2.720742065	75.24428184	21.47621257	82.10411755	42.08609161	0	53.61364225	0	0
AGAP004846-RA	74.04332029	183.8655054	89.72998303	298.5135444	143.9469453	337.8155554	109.3894049	171.8687751	171.3497536	187.7312025	72.85557448	251.0495194	46.799347	111.4502056	132.8463489	43.76623857	104.0691764	437.3866641
AGAP004846-RB	235.5923827	182.1309252	323.2918506	132.1445308	557.1279919	485.4048757	343.936057	413.4354866	327.718108	158.7099538	376.2214092	593.1878024	512.3296935	518.2824244	520.3803726	342.4708168	274.3641923	178.0062005
AGAP004846-RC	432.143742	681.6900343	750.8288286	973.4963994	81.30336724	615.775442	618.8878045	522.7345233	436.3332524	786.2944569	130.1845511	480.6228262	751.2526755	437.2277295	136.7767143	321.6818535	373.7029516	294.9817037
AGAP004847-RA	169.6265156	235.0356225	402.4653651	178.7278546	355.868837	557.5596546	348.8635076	651.0420881	253.7474493	556.8452094	318.8924326	269.5634957	389.1735172	349.1586859	386.7479507	459.545505	477.772128	294.9817037
AGAP004848-RA	578.8841404	596.6956025	543.6581325	644.5610926	507.8128348	689.5701022	690.8285843	927.4577679	592.7016067	722.8104754	759.6089405	745.7429676	734.0108109	747.4178121	712.9682749	668.5292942	707.9857606	607.2554383
AGAP004849-RA	141.3554296	153.5103512	238.8401019	147.355412	258.5713647	214.0045145	147.8235202	154.444291	151.6866671	132.4094472	168.4038689	99.97547231	100.1670234	165.2268782	116.3388144	136.7694955	184.4862672	137.319069
AGAP004850-RA	432.143742	535.118004	365.517725	738.6784203	282.5625222	456.7069523	710.538387	294.6321859	421.3518531	274.7949486	343.9738599	433.2270467	649.4435698	452.8151708	392.2504622	478.1461564	238.0976611	569.6198416
AGAP004852-RA	1217.002937	888.9723729	1283.930493	937.3705565	839.6905142	981.4689801	830.7681834	415.8115526	1250.946835	977.6533155	859.9346496	789.4359517	1187.22554	1029.5505	1267.14979	963.9514046	1266.174979	740.5057941
AGAP004852-RB	2427.274663	2430.146916	2082.26343	2628.630415	1849.984815	2104.787696	2758.386887	1671.958453	2510.320707	1908.147102	2018.457719	1889.906706	2407.292726	2720.787885	2193.143867	2062.483993	2012.004077	2103.524701
AGAP004853-RA	413.2963514	394.6170046	526.503871	449.6716767	491.8187297	495.2441637	474.0207547	540.1590074	475.6594253	521.4755625	557.7631686	393.9774168	568.9815346	451.2564267	500.7285459	478.1461564	536.113939	520.7952838
AGAP004854-RA	665.0436404	752.8078241	653.1814942	681.6376156	610.4416754	567.3989426	679.9881928	534.6148534	714.4254754	614.8877068	521.9325582	520.6130151	642.0541992	686.6267909	764.8490975	797.639698	536.113939	683.5438099
AGAP004855-RA	537.1506326	575.8806396	1248.302411	443.0169162	807.7023041	1373.40062	540.0485937	1317.924616	621.7280677	1432.01724	647.3396946	710.196133	866.1984401	764.5639975	1024.253211	909.2436064	856.2054967	810.691096
AGAP004856-RA	144.047914	97.13649343	117.4407131	121.6870499	159.9410503	86.91371086	127.1282274	136.2277849	140.4506177	68.01855163	154.0716247	91.08876366	65.68329404	93.52464802	122.627399	129.1104038	149.7965418	126.1301078
AGAP004859-RA	168.2802734	102.3402342	131.9558574	138.7992913	155.9425241	112.3318716	94.60705292	162.364511	85.20670808	268.4465504	105.1031238	142.9278975	201.155088	99.75962455	124.9856182	218.8311929	102.4923707	108.8380769
AGAP004861-RA	775.4354997	856.0153484	1099.192292	739.6291004	1156.906931	1194.653554	705.6109363	883.1045356	909.1836653	751.8317241	918.4579799	850.9023532	1083.774352	806.6500891	753.8440746	826.0877531	778.9420172	750.677577
AGAP004863-RA	123.8542812	9.540191319	62.01925298	0	70.64063056	0.819940668	59.12940807	2.376066015	84.27037063	14.51062435	44.19108616	4.443354325	10.67353528	28.05739441	62.09977257	44.86039454	37.84333687	35.6012401
AGAP004864-RA	1311.23989	1362.512778	1159.891987	1506.827923	998.2987224	1219.251774	1822.171259	876.7683596	1111.432555	754.5524661	1015.200628	1169.342747	1675.745039	1297.654491	1279.726959	1348.000148	939.7761989	1207.390629
AGAP004864-RB	385.0252655	308.7552827	172.8621732	313.7244256	43.98378884	417.3498002	225.6772408	174.2448411	279.0285605	283.8640888	120.6297217	231.0544249	317.7429349	75.59909048	199.6625599	265.8798993	375.2797573	224.7964018
AGAP004865-RA	1159.114523	655.6713307	696.7269271	986.8059205	509.1456768	442.767961	822.8842623	292.2561199	848.321731	381.8108032	554.1801075	473.9577947	451.5726465	611.0277004	845.0285507	505.5000555	562.9196359	699.8186626
AGAP004866-RA	1019.105336	1276.651057	771.9417658	1088.528689	859.6831455	1070.842513	1531.451669	898.1529537	1052.443295	850.6853524	1021.172396	1213.035731	1232.382804	1143.338822	985.7356303	840.3117806	701.6785378	1129.0679
AGAP004867-RA	2948.27039	3031.178969	3713.237827	2466.064121	2579.049436	2491.799691	2679.547676	2306.368079	2763.131819	2655.444256	2788.815843	2366.086178	2605.16365	2875.103554	2800.77835	2478.263259	2986.470001	2417.832792
AGAP004870-RA	327.1368514	234.1683324	498.793141	390.7295119	339.8747319	336.1756741	243.4160632	326.3130661	394.198067	258.4704962	295.005359	240.6816926	145.3242881	379.5541965	341.9417856	361.0714682	402.0854542	330.5829438
AGAP004871-RA	1443.171624	408.4936465	820.7654331	1188.350097	501.1486243	347.6548434	755.8709332	99.00275063	1261.246547	171.4067501	498.0454846	263.6390233	527.1084346	487.1075418	890.6207888	403.7435508	520.345882	542.1560278
AGAP004873-RA	179.0502109	232.4337521	572.6884211	329.8859869	322.5477848	400.9509869	322.255274	338.1933961	569.2931705	273.8880346	972.2038956	562.0843221	169.1344821	154.3156692	470.8577692	334.8117251	495.1169907	253.2773939
AGAP004873-RB	195.2051171	227.2300114	207.1706961	260.4863413	257.2385226	155.788727	192.1705762	195.6294352	264.0471613	233.9838176	555.3744612	236.2383383	212.6496644	223.6797832	207.5232906	176.1591103	113.5300106	168.8515959
AGAP004874-RB	28.27108593	84.99443175	102.9255688	79.85712652	75.9719989	110.6919902	120.2297964	140.1878949	69.2889714	83.43609	85.99346496	61.4664015	24.63123526	98.20088042	114.7666683	114.8863763	1.576805703	112.90679
AGAP004877-RA	3420.801397	4991.25464	7113.740273	7173.831865	5695.234233	7996.061399	8279.10262	11780.5353	7270.66031	16549.36707	7544.732197	11330.55353	10497.01143	6602.84015	7563.595084	12837.73193	7308.494433	5697.215594
AGAP004877-RB	1435.094171	2032.928041	2344.855586	2022.096525	1587.414924	2983.764093	3147.65549	4195.340561	2098.332229	7212.687215	2694.461902	4013.830074	4428.6961	2537.63545	2801.564423	4167.640068	1726.602245	2381.214374
AGAP004878-RA	144.047914	53.77198743	69.93660442	133.0952109	99.96315645	111.5119309	60.11489821	64.94580441	126.4055559	68.01855163	57.32897664	62.9475196	61.57808816	75.59909048	120.2691798	103.9448166	108.7995935	50.85891443
AGAP004880-RA	56.54217185	0	27.71073005	115.0322894	606.4431491	23.77827939	11.82588161	258.9911956	15.91773667	32.64890478	45.38543984	6.665031488	51.72559405	16.3668134	62.09977257	9.847403679	67.80264523	0
AGAP004880-RB	114.4305859	69.38320959	50.14322581	385.9761115	1390.154296	75.4345415	126.1427372	456.2046749	127.3418934	86.15683207	33.44190304	31.84403933	24.63123526	142.6250882	204.3789983	88.62663311	168.7182102	69.16812362
AGAP004881-RA	216.7449921	601.8993432	234.8814262	719.6648187	247.908628	700.2293309	679.9881928	898.1529537	336.1451451	609.4462226	464.6035815	1234.511943	891.6507165	722.4779059	575.4054876	541.6072023	209.7151585	613.358508
AGAP004882-RA	958.5244371	548.1273558	723.1180986	817.5848667	770.3827257	846.9987105	564.6858471	667.6745502	1020.607822	660.2334079	699.8912565	695.3849519	721.6951932	925.1146433	878.8296928	666.3409823	991.8107871	724.2309415
AGAP004883-RA	56.54217185	0.86729012	51.46278439	41.82992341	47.9823151	13.93899136	21.68078296	21.38459414	47.75321002	21.76593652	83.6047576	27.400685	37.76789407	12.46995307	43.23401887	31.73052297	39.42014257	22.37792235
AGAP004884-RA	1266.813898	1080.643489	1134.820374	1297.678306	970.3090386	1373.40062	1339.281093	1386.830531	1099.260168	1471.014543	1103.5828	1213.77629	1312.023798	1374.032954	1369.339289	1426.779377	1114.801632	1352.847124
AGAP004885-RA	526.3806951	749.3386636	634.7076741	514.317922	749.0572523	637.0938994	480.9191857	761.9251688	418.5428408	924.1453882	612.7034379	660.5786763	633.0227463	599.3371194	488.1513767	716.6721566	753.713126	498.4173614
AGAP004886-RA	862.9412419	757.1442747	589.8426826	799.5219452	667.7538851	573.9584679	591.2940807	427.6918827	709.7437882	508.7787662	704.6686712	578.3766213	612.4967169	600.8958635	613.1369949	635.7046153	548.7283846	639.8051435
AGAP004886-RB	511.5720311	814.3854226	948.7626147	1053.353526	853.018935	827.3201345	796.2760287	764.3012348	636.709467	964.9565192	701.0856102	601.333952	902.3242518	886.925412	865.4664506	809.6754136	1094.303158	518.7609272
AGAP004887-RA	5181.686178	4833.407838	5047.311546	5257.260829	4451.692567	5043.455052	5181.707127	4701.442622	3358.642438	9121.741231	5296.958571	5371.27482	6628.265409	4038.70605	3811.668319	6516.792924	4847.100731	3272.262554
AGAP004888-RA	56.54217185	142.2355797	73.89528015	62.74488512	29.32252589	130.3705663	99.53450359	114.0511687	51.49855983	85.24991805	93.15958704	191.064236	102.6301469	153.5362972	82.5376724	143.3344313	58.34181101	137.319069
AGAP004889-RA	718.8933279	871.6265705	852.4348388	666.4267344	742.3930419	824.0403718	813.029361	827.6629952	637.6458044	826.1986738	894.5709063	832.3883769	742.2212226	889.2635282	686.2417905	876.4189274	782.0956286	622.5131126
AGAP004890-RA	282.7108593	250.6468447	543.6581325	361.2584295	317.2164165	848.6385919	307.472922	776.1815649	352.9992192	2703.510699	1286.318913	1384.104872	909.7136224	1031.109244	923.6358578	655.3994226	1069.074267	550.2934541
AGAP004890-RB	915.4446872	1267.978155	1295.80652	900.2940335	815.6993566	974.0895141	1334.353642	971.0189782	866.1121426	1434.737982	1200.325448	1440.38736	1978.709233	1274.273329	1054.123987	1817.393057	1285.096648	1162.634784
AGAP004891-RA	266.555953	232.4337521	171.5426146	225.3111784	229.2488388	190.2262351	171.4752834	106.1309487	214.4212764	165.058352	170.7925762	156.9985195	291.4696173	205.7542256	182.3689523	126.9220919	193.9471015	141.3877821
AGAP004892-RA	200.5900859	267.9926471	237.5205433	151.1581323	173.2694712	209.9048111	260.1693955	187.7092152	238.7660501	150.5477276	373.8327019	291.0397083	224.9652821	253.2959217	280.6280862	264.7857434	299.5930836	317.359626
AGAP004892-RB	200.5900859	267.9926471	237.5205433	151.1581323	173.2694712	209.9048111	260.1693955	187.7092152	238.7660501	150.5477276	373.8327019	291.0397083	224.9652821	253.2959217	280.6280862	264.7857434	299.5930836	317.359626
AGAP004894-RA	222.1299609	228.0973015	254.6748048	172.073094	205.2576812	165.628015	186.2576354	142.5639609	168.5407413	191.3588586	200.6514182	132.5600707	209.3654997	153.5362972	125.7716913	169.5941745	233.367244	173.9374873
AGAP004895-RA	356.7541796	196.0075671	362.8786079	289.9574237	410.5153625	523.9420871	79.8247009	53.85749634	486.8954747	119.7126509	285.4505295	21.47621257	31.19956467	131.7138793	286.9166707	52.51948629	296.4394721	134.2675341
AGAP004896-RA	173.6652421	135.2972587	73.89528015	136.8979312	158.6082082	102.4925836	121.2152865	83.95433253	135.7689305	134.2232752	158.8490394	87.38596839	104.2722293	122.3614145	109.2641568	143.3344313	151.3733475	140.3706038
AGAP004902-RA	263.8634687	162.1832524	172.8621732	231.0152589	150.6111557	160.708371	118.2588161	84.74635454	277.1558856	50.78718522	82.41040392	73.31534636	172.4186468	123.9201586	139.1349335	103.9448166	107.2227878	333.6344787
AGAP004902-RB	271.9409218	68.51591947	157.0274703	366.0118299	177.2679974	0	172.4607735	5.544154035	340.8268323	38.99730294	149.29421	19.25453541	98.52494105	106.7739732	210.6675829	50.33117436	260.172941	86.46015453
AGAP004903-RA	358.1004217	499.5591091	414.3413922	308.9710252	446.5020988	359.9539535	299.5890009	601.9367238	291.2009474	438.0394725	404.8858975	505.0612749	377.6789407	492.5631462	334.867128	458.4513491	605.4933899	456.7130516
AGAP004904-RA	819.8614919	679.955454	1084.677148	1054.304206	1630.065871	1662.019735	881.0281803	2673.866289	1168.549139	1480.083684	1128.664228	969.3918019	648.6225286	817.5612981	1026.61143	791.0747622	1163.682609	963.2678393
AGAP004905-RA	877.7499059	621.847016	756.1070629	720.6154988	401.1854679	566.5790019	644.510548	450.6605209	733.1522245	484.2920876	527.9043266	554.6787316	657.6539815	660.1281406	718.4707864	558.0195418	561.3428302	790.3475302
AGAP004906-RA	397.1414452	629.6526271	482.9584381	293.760144	578.4534653	518.2025025	464.1658534	562.3356236	376.4076555	808.0603934	466.9922889	553.1976135	484.4142935	394.3622658	377.3150738	586.4675969	531.3835219	383.4762148
AGAP004908-RA	459.0685858	877.6976014	336.4874364	403.0883529	231.914523	687.1102802	771.6387753	970.2269561	367.044281	708.299851	345.1682135	1046.409944	1115.794957	961.7451304	599.7737528	761.5325512	329.5523919	1009.040862
AGAP004909-RA	216.7449921	258.4524557	265.2312734	169.2210538	257.2385226	261.5610732	200.0544973	287.5039878	216.2939513	260.2843243	200.6514182	243.6439288	171.5976057	247.8403172	220.8865328	236.3376883	225.4832155	317.359626
AGAP004910-RA	245.016078	239.3720731	283.7050934	194.8894159	223.9174704	261.5610732	171.4752834	232.8544695	244.3840748	225.8215914	241.2594434	211.0593304	274.2277526	281.3533161	281.4141592	242.9026241	228.6368269	242.0884327
AGAP004911-RA	25.57860155	98.00378355	75.21483872	57.04080465	54.64652552	75.4345415	42.37607579	92.66657459	34.6444857	52.60101326	52.55156192	35.5468346	48.44142935	64.68788154	21.2239729	59.08442207	88.30111936	55.94480587
AGAP004912-RA	142.7016718	27.75328384	63.33881155	64.64624528	45.31663092	0	163.5913623	62.5697384	185.3948154	129.6887051	266.3408706	103.6782676	227.4284056	169.1237385	257.8319671	191.4772938	52.0345882	97.6491157
AGAP004912-RB	1151.03707	990.4453169	807.5698473	1213.067779	948.9835652	1181.534503	957.8964108	1146.055841	1144.204366	841.6162122	956.6772977	1125.649762	1028.764593	1108.267079	993.596361	925.6559458	898.7792507	1177.892458
AGAP004915-RA	1398.745632	616.6432753	1070.162004	1109.443651	542.466729	344.3750808	909.6073942	117.2192567	1319.299469	342.8135002	767.9694163	202.1726218	458.1409759	464.5057518	985.7356303	515.3474592	898.7792507	580.8088028
AGAP004918-RA	141.3554296	72.85237007	147.7905603	424.9539947	165.2724187	21.31845738	13.79686188	49.89738632	29.96279845	199.5210848	20.30401256	13.33006298	38.58893525	32.73362681	100.617353	28.44805507	53.6113939	13.22331775
AGAP004919-RA	2740.949093	3268.816462	3288.339967	2856.793633	3053.541219	3547.063332	2960.412364	3265.506727	2336.161941	5381.627805	3520.954649	4272.285184	3184.81872	2772.226442	2524.866702	3698.247159	3199.338771	2579.56414
AGAP004928-RA	1913.010148	1629.638135	2720.92978	1897.557435	2758.983118	1992.455824	1915.792822	1933.325714	2459.758485	2063.2294	2159.391454	1450.755187	1842.416398	1748.910918	2069.730394	1990.269699	2652.187192	1430.152674
AGAP004929-RA	651.5812185	769.2863364	903.8976232	727.2702593	1352.834717	666.6117635	565.6713372	830.0390613	623.6007426	761.8077783	861.1290033	656.875881	562.4132052	748.1971841	538.4600533	696.9773493	1100.610381	555.3793456
AGAP004931-RA	123.8542812	156.1122216	172.8621732	153.0594925	146.6126295	122.1711596	133.0411682	139.3958729	108.6151444	116.9919088	120.6297217	94.05099988	134.6507528	123.1407866	90.3984031	149.8993671	118.2604277	82.39144138
AGAP004933-RA	411.9501092	444.9198315	430.1760951	379.321351	437.1722042	415.7099189	351.819978	493.4297091	465.3597134	595.8425123	440.7165079	478.401149	388.352476	489.445658	474.7881346	439.8506977	438.3519854	402.8026023
AGAP004934-RA	450.9911326	385.9441034	444.6912395	459.1784775	346.5389424	297.6384627	475.0062449	362.7460783	450.3783141	243.9598719	422.8012027	373.2417633	310.3535643	470.7407284	517.2360804	408.1201747	387.8942029	445.5240904
AGAP004935-RA	57.88841404	43.364506	113.4820374	123.5884101	82.63620933	104.9524056	162.6058722	111.6751027	114.2331691	115.1780808	63.30074504	106.6405038	128.0824234	58.45290501	55.02511493	136.7694955	93.03153647	65.09941047
AGAP004936-RA	375.6015702	836.9349657	1353.867097	355.554349	1175.56672	1275.82768	658.3074099	2806.925986	1135.777329	4891.894233	1502.496929	1548.508982	1165.057428	1078.65094	1050.193622	1389.578075	1307.171928	773.0554993
AGAP004937-RA	6130.78692	7340.743575	5511.796164	6157.554862	4243.769202	5000.818137	7329.090131	4126.434646	4367.077873	5144.016332	4146.795977	5215.016859	7092.974715	5059.683458	4405.153487	6468.650061	4993.743661	5382.907503
AGAP004938-RA	230.207414	212.4860794	195.294669	191.0866956	131.9513665	110.6919902	142.8960695	167.9086651	148.8776548	112.4573387	131.3789048	121.4516849	33.66268819	151.977553	149.3538834	137.8636515	206.5615471	143.4221387
AGAP004938-RB	161.5490624	100.6056539	110.8429202	108.3775288	115.9572615	95.93305821	77.85372063	76.03411248	91.76107024	59.85632544	100.3257091	117.7488896	91.95661165	90.40715975	77.82123397	94.09741293	134.0284847	68.15094534
AGAP004940-RA	4064.305163	3234.992147	3421.615382	4189.647102	2097.893443	3049.359346	3804.977409	2147.171656	3995.351905	3687.512413	2658.631292	3482.108673	4154.468348	3474.440674	3369.10918	3632.597802	2772.024426	3462.474894
AGAP004940-RB	125.2005234	89.33088235	118.7602717	61.79420504	55.97936761	105.7723462	80.81019103	116.4272347	81.46135827	178.6620623	77.6329892	133.3006298	99.34598223	147.3013206	109.2641568	49.2370184	127.7212619	36.61841839
AGAP004942-RA	1991.092195	736.3293118	1844.742887	1353.76843	1262.201455	614.1355607	1100.79248	612.2330099	1700.388812	651.1642676	978.175664	434.7081648	634.6648286	830.8106232	1387.418969	932.2208816	1091.149546	780.1757473
AGAP004942-RB	1106.611078	872.4938606	911.8149747	938.3212366	775.714094	715.8082036	846.5360256	521.1504793	995.3267109	588.5872001	513.5720824	519.131897	718.4110285	791.8420199	720.8290056	590.8442207	805.7477142	781.1929256
AGAP004942-RC	1039.298968	616.6432753	786.4569101	839.4505085	393.1884154	387.0119955	692.7995646	270.0795037	744.3882739	228.5423335	506.4059603	231.794984	532.0346817	599.3371194	617.8534334	401.5552389	802.5941028	609.2897949
AGAP004943-RB	410.603867	277.5328384	480.319321	401.1869927	286.5610485	414.0700376	506.5419292	277.9997238	507.4948987	272.0742065	419.2181417	471.7361175	401.4891348	431.772125	496.0121075	331.5292572	362.6653117	497.4001831
AGAP004943-RC	324.4443671	126.6243575	96.32777591	159.714253	157.2753661	123.8110409	220.7497901	95.0426406	310.8640339	33.55581881	156.4603321	45.1741023	135.4717939	97.42150835	204.3789983	66.74351382	97.76195358	202.4184794
AGAP004944-RA	123.8542812	128.3589377	143.8318846	183.481255	293.2252589	192.6860571	145.8525399	190.0852812	144.1959675	196.8003427	166.0151615	172.5502596	205.2602939	176.1380871	194.1600484	219.9253488	216.0223813	189.1951617
AGAP004944-RB	123.8542812	128.3589377	143.8318846	183.481255	293.2252589	192.6860571	145.8525399	190.0852812	144.1959675	196.8003427	166.0151615	172.5502596	205.2602939	176.1380871	194.1600484	219.9253488	216.0223813	189.1951617
AGAP004945-RA	301.5582499	309.6225728	348.3634635	297.5628643	325.213469	348.4747841	246.3725336	327.1050881	215.3576138	269.3534645	365.4722261	333.2515744	307.8904408	263.4277586	272.7673554	300.8928902	323.2451691	268.5350682
AGAP004946-RA	811.7840388	737.1966019	731.03545	886.0338323	699.7420951	865.0374052	783.464657	801.5262691	1154.504078	648.4435256	834.8532223	750.9268809	679.0010521	868.2204824	1051.765768	658.6818905	840.4374397	995.8175445
AGAP004947-RA	323.0981249	81.52527127	145.1514431	224.3604983	99.96315645	78.71430417	85.73764171	50.68940832	176.0314409	74.36694979	156.4603321	74.05590542	145.3242881	55.33541674	143.8513719	247.2792479	59.91861671	70.18530191
AGAP004948-RA	156.1640937	121.4206168	209.8098133	215.8043776	170.603787	232.0432092	136.9831287	430.8599707	117.9785189	411.7389659	210.2062477	140.7062203	163.3871939	257.192782	136.7767143	183.818202	149.7965418	137.319069
AGAP004952-RA	541.1893592	555.9329669	472.4019695	446.8196365	486.4873614	528.8617312	498.6580081	452.2445649	465.3597134	594.9355983	523.1269119	588.7444481	510.6876111	544.0017026	519.5942996	484.7110922	567.6500531	531.9842449
AGAP004953-RA	476.5697342	420.6357082	447.3303566	325.1325865	453.1663092	470.6459437	421.7897776	367.4982103	496.2588492	448.9224408	495.6567772	432.4864876	330.8795937	420.8609161	508.5892766	390.6136793	573.9572759	604.2039034
AGAP004954-RA	72.6970781	165.6524129	278.4268591	32.32312264	274.5654697	228.7634465	72.92626996	232.8544695	89.88839534	232.1699896	140.9337342	107.3810629	120.6930528	140.286972	165.8614179	165.2175506	227.0600212	132.2331775
AGAP004955-RA	110.3918593	81.52527127	127.9971817	97.92004799	154.609682	86.91371086	64.05685875	84.74635454	92.69740769	65.29780957	130.1845511	84.42373218	91.13557048	74.04034635	91.97054924	115.9805322	107.2227878	46.79020128
AGAP004956-RA	44.42599217	33.82431468	59.38013583	27.56972225	26.65684172	62.3154908	44.34705605	25.34470416	34.6444857	59.85632544	35.8306104	23.69788973	25.45227644	56.89416088	40.87579966	24.07143122	42.57375398	37.63559668
AGAP004958-RA	245.016078	148.3066105	133.275416	220.557778	158.6082082	141.029795	149.7945005	187.7092152	139.5142803	64.39089555	97.93700176	85.90485028	92.77765283	170.6824826	144.637445	154.275991	111.9532049	97.6491157
AGAP004959-RB	249.0548046	225.4954312	157.0274703	197.7414561	170.603787	217.2842771	204.981948	249.4869316	168.5407413	238.5183877	229.3159066	194.0264722	268.4804644	219.7829228	154.0703218	190.3831378	184.4862672	137.319069
AGAP004960-RA	904.6747497	738.9311822	876.1868932	842.3025487	1271.53135	715.8082036	655.3509395	1154.768083	803.3775333	1006.674564	856.3515886	736.1156998	567.3394522	865.8823662	815.9438471	757.1559273	1207.833168	752.7119336
AGAP004964-RA	176.3577265	167.3869931	171.5426146	135.9472511	121.2886298	128.7306849	131.0701879	120.3873448	136.7052679	165.058352	134.9619658	120.7111258	116.5878469	128.596391	89.61233003	152.087679	178.1790444	95.61475913
AGAP004965-RA	18.84739062	47.7009566	26.39117148	32.32312264	19.99263129	40.99703342	21.68078296	27.72077018	24.34477374	28.11433468	42.99673248	30.36292122	21.34707056	26.49865027	17.29360755	39.38961472	15.76805703	12.20613946
AGAP004965-RB	43.07974998	49.43553684	56.74101868	53.23808434	45.31663092	82.81400751	32.52117444	67.32187043	49.62588492	54.41484131	28.66448832	59.24472433	32.84164702	52.21792848	32.22899589	51.42533032	26.80569695	41.70430983
AGAP004968-RA	142.7016718	46.83366648	106.8842445	135.9472511	49.31515718	13.93899136	91.65058251	0	147.0049799	74.36694979	87.18781864	30.36292122	77.17787049	63.90850948	77.0351609	97.37988083	53.6113939	49.84173614
AGAP004968-RB	339.2530311	161.3159623	211.1293718	159.714253	178.6008395	183.6667097	203.9964579	193.2533692	273.4105358	71.64620772	142.1280879	197.7292675	231.5336115	252.5165496	302.6381321	178.3474222	170.2950159	281.7583859
AGAP004970-RA	717.5470857	228.9645917	442.0521223	626.4981711	367.8644157	187.7664131	294.6615502	6.33617604	680.7173272	121.5264789	274.7013464	27.400685	273.4067114	149.6394368	455.9223809	180.5357341	288.5554436	228.8651149
AGAP004977-RA	219.4374765	221.1589806	721.79854	163.5169733	331.8776794	770.7442284	288.7486094	952.802472	492.5134994	3177.826732	315.3093715	762.0352667	438.4359877	377.9954524	549.4650762	699.1656612	501.4242135	372.2872536
AGAP004978-RA	18.84739062	12.14206168	333.8483192	28.52040233	34.65389424	131.190507	30.55019417	125.9314988	59.92559689	391.7868574	57.32897664	121.4516849	69.78849991	109.8914614	120.2691798	146.6168992	64.64903382	104.7693637
AGAP004981-RA	24.23235937	55.50656767	91.04954161	57.04080465	67.97494638	121.3512189	71.94077982	72.86602446	47.75321002	275.7018626	81.21605024	107.3810629	82.92515872	62.34976534	71.53264941	94.09741293	59.91861671	43.73866641
AGAP004982-RA	889.8660856	515.1703312	460.5259423	572.3094067	417.1795729	564.1191799	503.5854588	448.2844548	694.7623889	512.4064223	552.9857539	543.5703458	468.8145112	731.0509987	734.1922478	591.9383767	558.1892188	708.9732671
AGAP004983-RA	41.7335078	71.98507995	87.09086589	24.71768202	67.97494638	45.09673677	26.60823363	38.80907825	41.19884786	45.34570109	59.717684	43.6929842	37.76789407	62.34976534	52.66689572	48.14286243	78.84028515	39.66995326
AGAP004984-RA	180.3964531	211.6187893	120.0798302	191.0866956	199.9263129	211.5446925	215.8223395	214.6379634	155.4320169	243.9598719	244.8425044	199.2103856	239.7440232	185.4905519	156.428541	251.6558718	170.2950159	184.1092702
AGAP004985-RA	250.4010468	287.9403198	270.5095077	203.4455366	337.2090478	274.6801239	274.9517475	256.6151296	187.2674903	353.6964685	280.6731148	240.6816926	231.5336115	269.6627351	270.4091362	299.7987342	309.0539178	155.6282782
AGAP004986-RA	417.335078	398.9534552	575.3275383	337.4914275	605.110307	313.2173354	309.4439022	388.8828045	413.8611535	520.5686485	478.9358257	376.2039995	270.9435879	368.6429876	283.7723784	365.4480921	452.5432367	270.5694248
AGAP004989-RA	0	0	0	145.4540519	0	0	0	0	0	172.3136641	0	0	371.1106113	120.0232983	0	281.1980828	0	0
AGAP004989-RB	784.859195	803.9779412	745.5505943	900.2940335	567.7907286	459.986715	665.2058408	369.0822543	702.2530886	227.6354195	575.6784738	382.869031	266.0173408	719.3604177	708.2518365	426.7208261	999.6948157	928.6837775
AGAP004990-RA	1689.533945	1444.90534	2219.497522	2077.23597	3521.368791	1739.914098	1584.668136	2126.579083	1642.33589	2153.013888	2149.836624	1725.502596	1456.527045	1440.279579	1810.326281	1750.649543	1829.094615	1451.513418
AGAP004991-RA	759.2805935	883.7686322	1018.699219	705.4046176	1396.818506	687.9302208	594.2505511	1169.816501	752.8153109	1247.00678	987.7304934	703.5311015	619.8860875	826.9137629	853.6753545	796.545542	1291.403871	664.2174224
AGAP004992-RA	337.9067889	405.024486	431.4956537	314.6751057	465.161888	442.767961	339.9940964	348.4896822	310.8640339	479.7575175	382.1931776	431.7459286	286.5433702	356.1730345	338.7974934	379.6721196	518.7690763	418.0602766
AGAP004993-RA	265.2097108	614.0414049	469.7628524	361.2584295	355.868837	718.2680256	590.3085906	702.5235185	364.2352686	1065.623976	465.7979352	856.8268257	637.9489933	663.2456289	453.5641616	601.7857804	455.6968481	555.3793456
AGAP005000-RA	47.11847655	19.94767276	52.78234296	274.7465424	135.9498928	17.21875404	7.883921076	4.75213203	88.01572043	12.6967963	14.33224416	2.962236217	0	9.352464802	14.93538834	9.847403679	37.84333687	1.017178289
AGAP005001-RA	102.3144062	18.21309252	22.43249576	38.97788318	23.99115755	30.33780473	49.27450673	0	62.73460924	12.6967963	31.05319568	5.924472433	0.821041175	12.46995307	33.01506896	42.67208261	39.42014257	13.22331775
AGAP005002-RA	266.555953	94.53462307	150.4296774	186.3332952	115.9572615	54.11608412	131.0701879	26.13672617	239.7023876	62.5770675	224.5384918	11.84894487	2.463123526	57.67353294	142.2792258	72.21429365	151.3733475	95.61475913
AGAP005003-RA	453.683617	523.8432324	324.6114092	455.3757572	466.4947301	490.3245197	487.8176166	450.6605209	508.4312361	458.898495	499.2398383	630.9563142	669.9695992	504.2537272	418.9769465	589.7500648	471.4649052	434.3351292
AGAP005004-RA	471.1847655	463.132924	641.305467	377.4199908	633.0999908	564.9391206	469.093304	575.0079756	513.1129234	606.7254806	689.1420734	624.2912827	376.0368584	593.8815149	499.1563997	495.6526518	632.2990869	443.4897338
AGAP005005-RA	2156.679984	1987.828955	4086.672904	2396.664476	3109.520587	2061.330841	2567.2018	2836.2308	3513.138118	3317.491492	6417.262323	2831.157264	3173.324143	3823.59936	4839.851895	3513.334801	5744.303176	3286.50305
AGAP005006-RA	395.795203	291.4094803	349.6830221	420.2005943	299.8894693	289.439056	380.3991919	324.7290221	413.8611535	336.4651021	280.6731148	321.4026295	526.2873935	294.6026413	325.4342512	322.7760095	310.6307235	431.2835944
AGAP005007-RA	187.127664	214.2206596	176.8208489	165.4183335	269.2341014	187.7664131	172.4607735	259.7832176	144.1959675	265.7258084	209.011894	252.5306375	234.8177762	216.6654346	153.2842487	212.2662571	236.5208554	224.7964018
AGAP005008-RA	125.2005234	111.0131353	95.00821733	115.0322894	91.96610393	148.409261	127.1282274	132.2676748	110.4878193	113.3642527	105.1031238	100.7160314	124.7982587	74.81971841	123.4134721	112.6980643	83.57070225	129.1816427
AGAP005009-RA	368.8703592	960.0901627	1229.828591	443.0169162	1267.532824	1964.577842	858.3619072	2113.906731	855.8124306	1886.381165	1400.976867	1761.049431	807.9045166	765.3433696	911.8447617	939.8799734	1174.720249	1010.058041
AGAP005010-RA	103.6606484	91.93275271	73.89528015	156.8622128	55.97936761	51.65626211	89.67960224	34.84896822	107.6788069	28.11433468	91.96523336	32.58459838	107.556394	65.46725361	129.7020566	60.17857804	78.84028515	93.58040255
AGAP005011-RA	173.6652421	116.2168761	228.2836333	195.840096	166.6052607	97.57293955	163.5913623	72.86602446	207.8669142	58.04249739	217.3723698	55.54192906	114.1247234	116.90581	137.5627873	239.6201562	154.5269589	168.8515959
AGAP005012-RA	140.0091874	92.80004283	133.275416	90.31460737	153.2768399	69.69495682	70.95528969	75.24209048	96.4427575	72.55312174	103.9087702	41.47130703	42.69414112	80.27532288	75.46301476	135.6753396	167.1414045	76.28837164
AGAP005013-RA	44.42599217	7.805611079	30.3498472	36.12584295	51.98084135	22.95833872	20.69529283	26.92874817	62.73460924	40.81113098	35.8306104	11.84894487	17.24186468	33.51299887	60.52762642	35.01299086	66.22583952	12.20613946
AGAP005014-RA	335.2143046	226.3627213	226.9640747	300.4149045	291.8924168	210.7247518	245.3870435	201.1735893	228.4663381	262.0981523	256.7860412	306.5914484	332.5216761	256.41341	326.2203242	260.4091195	285.4018322	331.6001221
AGAP005015-RA	1627.606804	1102.325742	1592.707199	1861.431592	978.3060911	1139.717529	1323.513251	1147.639885	1338.026218	1139.084011	1053.419946	922.7365815	1245.519463	1172.175588	1158.671706	1326.117029	1382.858601	1104.655621
AGAP005017-RA	98.27567965	63.31217875	88.41042446	88.41324721	98.63031436	132.0104476	115.3023457	154.444291	108.6151444	193.1726866	88.38217232	103.6782676	74.71474697	64.68788154	136.7767143	202.4188534	137.1820962	143.4221387
AGAP005018-RA	380.9865389	326.9683752	353.6416978	277.5985827	474.4917826	357.4941314	349.8489978	368.2902323	313.6730462	409.0182238	330.8359694	319.1809523	136.2928351	286.0295485	259.4041132	298.7045783	400.5086485	318.3768043
AGAP005020-RA	129.23925	138.7664192	157.0274703	203.4455366	219.9189442	134.4702696	128.1137175	185.3331492	161.0500416	116.0849948	112.2692459	117.0083306	169.9555233	109.1120894	163.5031987	143.3344313	176.6022387	179.0233788
AGAP005021-RA	554.651781	561.1367076	779.8591173	543.7890044	733.0631473	716.6281442	594.2505511	665.2984842	766.8603727	532.3585308	869.4894791	724.266755	536.9609287	812.8850657	819.0881394	539.4188904	748.9827089	717.1106935
AGAP005022-RA	100.968164	72.85237007	63.33881155	55.1394445	78.63768307	51.65626211	87.70862197	54.64951835	70.22530886	69.83237968	51.35720824	57.02304717	38.58893525	57.67353294	56.59726107	61.272734	69.37945093	56.96198416
AGAP005023-RA	17.50114843	18.21309252	17.15426146	15.21088124	38.65242049	27.05804206	17.73882242	55.44154035	11.23604942	19.04519446	42.99673248	8.146149596	7.389370579	26.49865027	16.50753448	9.847403679	44.15055968	20.34356577
AGAP005027-RA	57.88841404	81.52527127	50.14322581	98.87072807	19.99263129	39.35715209	37.44862511	30.09683619	27.15378609	53.50792729	96.74264808	43.6929842	5.747288228	70.14348601	36.15936124	60.17857804	52.0345882	49.84173614
AGAP005029-RB	1764.923507	1197.727656	2348.814262	1527.742885	2408.445649	1607.08371	1352.092465	1386.038509	1949.454574	1175.360572	1403.365574	1084.178455	945.8394341	1116.840172	1484.105957	1143.392983	1799.135307	1330.469201
AGAP005030-RA	853.5175466	893.3088235	666.3770799	853.7107097	591.7818862	631.3543147	1022.93876	580.5521297	617.0463805	672.0232901	562.5405833	707.9744558	954.0498459	724.8160221	623.3559449	844.6884045	482.5025451	679.4750968
AGAP005030-RB	37.69478124	20.81496288	27.71073005	24.71768202	7.997052516	27.87798273	49.27450673	11.08830807	21.53576138	40.81113098	29.858842	28.14124406	22.98915291	30.39551061	4.716438423	32.82467893	25.22889125	28.48099208
AGAP005031-RA	409.2576248	273.1963878	420.9391851	274.7465424	374.5286262	280.4197086	435.5866395	292.2561199	435.3969149	214.0317091	329.6416157	212.5404485	319.3850173	398.2591261	427.6237503	337.000037	518.7690763	390.5964628
AGAP005031-RB	68.65835154	107.5439749	65.9779287	164.4676534	54.64652552	223.0238618	111.3603852	69.69793644	100.1881073	246.6806139	66.88380608	127.3761573	86.20932342	125.4789028	91.18447617	36.10714682	64.64903382	78.32272822
AGAP005032-RA	604.462742	698.1685465	684.8508999	572.3094067	401.1854679	477.205469	410.9493861	289.8800538	521.5399604	348.2549844	304.5601884	263.6390233	527.1084346	479.3138211	620.9977257	545.9838262	405.2390657	454.678695
AGAP005032-RB	2907.883124	1908.038264	4566.992225	2454.65596	4830.21972	2474.580937	2940.702561	2015.696003	5074.948987	592.2148562	1907.382827	827.9450226	322.669182	498.0187507	1462.881984	1101.815056	3019.582921	908.3402117
AGAP005033-RA	164.2415468	99.73836379	112.1624788	108.3775288	141.2812611	170.547659	234.546652	206.7177433	166.6680664	153.2684697	160.0433931	214.0215667	201.155088	140.286972	106.1198645	172.8766424	140.3357076	260.3976419
AGAP005034-RA	453.683617	152.6430611	315.3744992	289.0067436	285.2282064	53.29614345	196.1125368	30.8888582	430.7152276	20.8590225	173.1812836	34.80627555	100.1670234	123.1407866	253.1155287	125.8279359	290.1322493	192.2466965
AGAP005035-RA	294.827039	294.8786408	349.6830221	320.3791861	287.8938906	486.2248164	405.0364453	314.432736	366.1079435	224.0077634	286.6448832	297.7047398	395.7418466	348.3793139	389.1061699	289.9513305	274.3641923	366.1841839
AGAP005036-RA	110.3918593	119.6860365	126.6776231	76.05440621	126.6199982	132.8303883	112.3458753	103.7548827	125.4692185	138.7578453	106.2974775	111.8244172	182.271141	107.5533452	110.0502299	113.7922203	135.6052905	105.786542
AGAP005037-RA	1141.613375	1095.387421	472.4019695	1131.309292	474.4917826	554.2798919	1137.255615	425.3158167	603.0013187	604.0047385	511.1833751	468.7738813	936.8079812	708.4492087	792.361655	789.9806063	690.6408979	792.3818868
AGAP005037-RB	572.1529295	88.46359223	287.6637691	202.4948565	289.2267327	116.4315749	168.518813	0	294.0099597	0	185.1248204	228.8327477	87.85140577	0	0	113.7922203	0	0
AGAP005038-RA	56.54217185	68.51591947	68.61704585	113.1309292	117.2901036	112.3318716	57.1584278	44.35323228	91.76107024	34.46273283	27.47013464	22.95733068	32.84164702	63.90850948	89.61233003	43.76623857	93.03153647	55.94480587
AGAP005039-RA	655.6199451	622.7143061	543.6581325	530.4794833	566.4578865	719.9079069	592.2795709	709.6517165	661.0542407	715.5551632	507.600314	816.8366368	488.5194994	735.7272311	646.938137	698.0715052	543.9979675	586.9118725
AGAP005040-RA	531.7656639	475.2749857	571.3688626	482.9454794	394.5212574	491.9644011	345.9070372	190.0852812	550.5664214	215.8455372	391.7480071	308.8131256	325.1323055	335.9093608	396.1808275	264.7857434	491.9633793	334.6516569
AGAP005041-RA	98.27567965	25.15141348	75.21483872	58.94216481	25.32399963	4.099703342	64.05685875	14.25639609	54.30757218	29.92816272	80.02169656	4.443354325	2.463123526	54.55604468	62.09977257	53.61364225	15.76805703	64.08223218
AGAP005042-RA	829.2851872	1045.951885	1045.090391	1166.484455	1047.61388	999.5076749	1209.196395	882.3125136	1429.787288	1070.158546	1194.35368	1145.644857	895.7559224	1200.232983	1287.587689	1094.155964	1087.995935	1112.793048
AGAP005043-RA	3220.211311	2333.010423	2542.789372	2708.487541	2044.57976	2183.502	3189.046075	1642.653638	2997.216182	1945.330577	1841.693375	2263.14847	3411.426084	2291.353876	2682.081316	2855.747067	2210.681595	2553.117504
AGAP005044-RA	141.3554296	222.8935608	262.5921562	213.9030175	137.2827349	312.3973947	152.7509709	289.0880318	236.8933752	185.9173745	230.5102602	209.5782123	310.3535643	264.2071306	160.3589064	296.5162663	257.0193296	158.679813
AGAP005044-RB	75.38956247	13.87664192	0	0	83.96905142	3.279762674	32.52117444	31.6808802	0	102.4812845	63.30074504	46.65522041	55.00975876	0	38.51758045	4.376623857	0	36.61841839
AGAP005046-RA	24.23235937	14.74393204	11.87602717	23.76700194	31.98821006	13.93899136	17.73882242	27.72077018	0	38.99730294	19.10965888	31.10348028	14.77874116	20.26367374	7.074657634	27.35389911	26.80569695	17.29203091
AGAP005046-RB	3896.024889	4398.895488	4293.8436	3635.400617	4113.150677	4245.652781	4209.028365	3707.455005	3032.797005	7243.522292	4444.190043	4850.661805	4654.482424	3613.948274	3228.4021	5021.08172	4058.697879	3477.732569
AGAP005048-RA	114.4305859	119.6860365	108.2038031	94.11732768	117.2901036	127.0908036	81.79568117	47.5213203	109.5514818	40.81113098	88.38217232	104.4188266	96.06181753	83.39281115	124.1995451	82.06169733	78.84028515	124.0957512
AGAP005049-RA	68.65835154	78.92340091	84.45174874	55.1394445	113.2915773	66.41519415	85.73764171	79.2022005	72.09798376	82.52917598	80.02169656	58.50416528	37.76789407	49.10044021	84.10981854	80.96754136	102.4923707	41.70430983
AGAP005050-RA	75.38956247	125.7570674	69.93660442	85.56120698	106.6273669	101.6726429	130.0846978	108.5070147	102.9971197	142.3855014	127.7958438	91.08876366	123.9772175	102.0977408	74.67694169	103.9448166	163.9877931	103.7521854
AGAP005051-RA	100.968164	111.8804255	58.06057726	51.33672419	93.29894602	68.05507548	65.04234888	116.4272347	81.46135827	87.06374609	111.0748922	106.6405038	66.50433521	104.435857	82.5376724	100.6623487	77.26347944	96.63193742
AGAP005052-RA	67.31210935	65.04675899	59.38013583	30.42176248	74.63915681	78.71430417	56.17293767	132.2676748	44.94419767	80.71534794	91.96523336	39.99018893	40.2310176	85.73092735	62.09977257	79.8733854	83.57070225	87.47733282
AGAP005053-RA	643.5037654	678.2208738	560.812394	438.2635158	459.8305197	578.8781119	672.1042718	441.9482788	676.9719774	539.613843	495.6567772	670.9465031	767.673499	527.6348892	667.3760368	564.5844776	570.8036645	664.2174224
AGAP005054-RA	234.2461405	274.0636779	341.7656707	358.4063892	266.5684172	235.3229718	409.963896	323.144978	250.0020995	437.1325585	289.0335906	316.2187161	307.0693996	341.3649653	293.2052553	468.2987527	372.1261459	347.8749747
AGAP005055-RA	154.8178515	3.46916048	68.61704585	26.61904217	58.64505178	22.95833872	4.927450673	10.29628607	79.58868337	0	63.30074504	7.405590542	33.66268819	11.690581	19.65182676	65.64935786	25.22889125	39.66995326
AGAP005055-RB	1265.467656	652.2021702	1495.059864	876.5270315	577.1206232	406.6905716	524.2807516	585.3042617	1320.235806	503.3372821	1064.169129	476.9200309	662.5802286	955.5101539	1039.974672	1295.480662	1102.187186	668.2861356
AGAP005056-RA	409.2576248	302.6842519	723.1180986	232.916619	438.5050463	330.4360894	242.4305731	262.1592837	298.691647	93.41214424	131.3789048	75.53702353	154.355741	169.1237385	163.5031987	273.5389911	745.8290975	213.6074406
AGAP005057-RA	300.2120077	338.2431468	560.812394	435.4114755	615.7730437	517.3825618	379.4137018	698.5634084	595.5106191	801.7119953	431.1616785	519.131897	901.5032106	342.9237094	676.0228406	889.548799	488.8097679	461.798943
AGAP005057-RB	1373.167031	712.9124786	1118.985671	1090.430049	980.9717753	787.1430417	902.7089632	478.381291	1170.421814	834.3609	967.4264808	525.7969285	908.8925812	695.1998836	955.8648537	967.2338725	1124.262466	750.677577
AGAP005058-RA	68.65835154	152.6430611	88.41042446	79.85712652	65.30926221	120.5312783	127.1282274	51.48143033	85.20670808	100.6674564	52.55156192	65.16919677	94.41973518	78.71657875	96.68698767	138.9578075	143.489319	133.2503558
AGAP005058-RB	170.9727577	182.9982153	85.77130731	174.9251343	81.30336724	86.09377019	213.8513592	91.87455258	154.4956795	40.81113098	107.4918312	95.53211799	157.6399057	155.0950413	107.6920107	181.6298901	81.99389655	102.7350071
AGAP005060-RA	148.0866406	140.5009994	236.2009848	129.2924906	179.9336816	241.8824972	159.6494018	213.0539194	165.7317289	203.1487409	168.4038689	153.2957242	269.3015055	164.4475061	228.7472635	242.9026241	274.3641923	134.2675341
AGAP005061-RA	18.84739062	26.88599372	47.50410867	83.65984683	21.32547338	36.89733008	43.36156592	20.59257213	14.98139922	45.34570109	22.69271992	62.20696055	16.42082351	21.0430458	7.860730704	28.44805507	34.68972546	28.48099208
AGAP005061-RB	1962.821109	2103.178541	2398.957488	1811.045548	2515.073016	2622.170258	1977.8787	2444.971929	1666.680664	3989.514782	2669.380475	2834.860059	2129.780809	2060.659745	1978.545918	2785.721085	2388.86064	1856.350377
AGAP005062-RA	1172.576945	1299.2006	1126.903022	1633.268373	1160.905457	1462.774153	1539.33559	1447.024203	1495.33091	1257.889748	1228.989937	1444.830715	1358.002104	1568.87597	1473.100934	1519.782634	1218.870808	1576.626347
AGAP005063-RA	312.3281874	341.7123072	304.8180306	307.0696651	279.8968381	369.7932415	424.746248	403.9312226	377.3439929	498.802712	275.8957001	268.0823776	403.1312171	274.3389675	411.9022889	307.457826	339.0132261	234.9681847
AGAP005064-RA	134.6242187	187.3346659	114.8015959	177.7771745	66.6421043	132.0104476	210.8948888	167.1166431	164.7953914	172.3136641	128.9901974	122.932803	45.97830583	122.3614145	154.0703218	168.5000185	126.1444562	165.800061
AGAP005068-RA	1299.12371	509.9665905	538.3798982	534.2822036	451.8334671	168.9077777	456.2819323	56.23356236	821.1679449	156.8961258	494.4624235	33.32515744	116.5878469	230.6941318	581.6940721	207.8896332	460.4272653	403.8197806
AGAP005069-RA	459.0685858	165.6524129	324.6114092	268.0917819	259.9042068	91.0134142	184.2866552	33.26492421	451.3146516	64.39089555	170.7925762	37.02795271	168.313441	148.0806927	257.8319671	107.2272845	204.9847414	143.4221387
AGAP005070-RA	250.4010468	151.775771	159.6665875	104.5748085	149.2783136	129.5506256	148.8090103	164.740577	178.8404532	126.967963	179.153052	219.20548	220.8600762	137.1694838	180.0107331	134.5811836	182.9094615	194.2810531
AGAP005071-RA	1033.914	859.4845088	797.0133787	1014.375643	798.3724095	1002.787438	1149.081497	1440.688027	1286.527658	1521.801729	1196.742387	1568.504077	1069.816652	1384.944163	1170.462802	992.3994597	879.8575822	987.6801182
AGAP005071-RB	197.8976015	165.6524129	179.4599661	201.5441764	382.5256787	112.3318716	281.8501785	203.5496553	277.1558856	384.5315452	464.6035815	304.3697713	164.2082351	189.3874122	212.239729	272.4448351	186.0630729	237.0025412
AGAP005073-RA	278.6721327	129.2262279	83.13219016	183.481255	107.960209	68.87501615	117.273326	32.47290221	187.2674903	38.99730294	50.16285456	48.13633852	57.47288228	85.73092735	117.9109606	52.51948629	72.53306233	95.61475913
AGAP005074-RA	118.4693125	65.91404911	134.5949746	131.1938507	81.30336724	51.65626211	116.2878359	26.92874817	172.2860911	48.97335718	119.435368	59.98528339	100.1670234	56.89416088	136.7767143	86.43832118	86.72431366	155.6282782
AGAP005075-RA	96.92943746	185.6000857	26.39117148	100.7720882	94.6317881	111.5119309	230.6046915	62.5697384	148.8776548	58.04249739	108.6861849	154.0362833	202.7971703	163.668134	192.5879023	148.8052112	108.7995935	27.46381379
AGAP005075-RB	626.002617	628.7853369	738.9528015	608.4352497	493.1515718	413.2500969	283.8211587	452.2445649	519.6672855	559.5659514	444.299569	420.6375428	477.8459641	507.3712155	432.3401887	573.3377253	651.2207553	497.4001831
AGAP005076-RA	107.699375	115.3495859	113.4820374	211.0509772	271.8997855	233.6830905	164.5768525	243.1507555	403.5614416	207.683311	161.2377468	155.5174014	270.1225467	151.977553	161.1449794	155.3701469	113.5300106	161.7313479
AGAP005076-RB	332.5218202	392.8824243	106.8842445	670.2294547	349.2046265	477.205469	521.3242812	260.5752397	551.5027589	253.9359261	628.2300357	226.6110706	391.6366407	268.103991	459.0666731	177.2532662	116.683622	169.8687742
AGAP005076-RC	189.8201484	65.91404911	274.4681834	109.3282089	278.563996	51.65626211	301.5599812	281.9598338	296.8189721	547.7760692	0	251.7900784	192.1236351	175.358715	29.87077668	536.1364225	353.2044775	224.7964018
AGAP005076-RD	0	152.6430611	159.6665875	0	0	0	0	43.56121028	0	54.41484131	0	25.17900784	0	0	0	0	69.37945093	0
AGAP005077-RA	107.699375	165.6524129	155.7079117	80.80780659	143.9469453	163.168193	105.4474444	156.820357	124.532881	177.7551483	130.1845511	166.6257872	55.83079993	148.8600648	79.39338012	141.1461194	145.0661247	173.9374873
AGAP005079-RD	2322.267773	1075.439749	3612.951376	979.2004799	3210.816585	1662.019735	9331.606084	6710.010427	18217.38145	4746.78799	19333.00302	5694.158568	3647.885943	5109.56327	12023.77369	3816.416004	10417.95528	3466.543608
AGAP005079-RF	0	0	88.41042446	19.96428163	0	13.93899136	84.75215157	0	156.3683544	6.348398152	9.55482944	41.47130703	0	0	50.30867651	0	0	0
AGAP005079-RI	313.6744296	109.2785551	270.5095077	433.5101154	199.9263129	198.4256418	269.0388067	267.7034377	675.0993025	283.8640888	328.447262	288.0774721	308.711482	319.5425474	508.5892766	227.5844406	252.2889125	364.1498273
AGAP005080-RA	254.4397733	367.7310108	456.5672666	260.4863413	439.8378884	458.3468337	317.3278233	601.1447018	356.744569	662.9541499	434.7447395	659.0975582	289.0064938	317.2044312	318.3595935	294.3279544	329.5523919	330.5829438
AGAP005081-RA	351.3692108	401.5553255	414.3413922	203.4455366	571.7892549	345.1950214	296.6325305	312.05667	385.77103	365.4863508	561.3462296	282.1529996	267.6594232	319.5425474	301.8520591	280.1039269	428.8911512	324.4798741
AGAP005082-RA	790.2441638	866.4228298	592.4817997	989.6579608	567.7907286	876.5165746	924.3897462	689.8511664	637.6458044	827.1055879	677.1985366	936.8072035	1320.23421	907.9684578	796.2920204	931.1267257	673.2960351	910.3745683
AGAP005088-RA	2501.317983	3168.210808	2322.42309	3895.886958	2761.648802	2972.284923	4383.460118	2943.945793	3605.835525	3884.312755	6251.247161	4277.469097	4330.992201	3764.367083	3550.692059	3540.688701	2742.065117	3713.717932
AGAP005091-RA	1591.258265	1509.084809	4033.890561	1620.909532	2806.965433	1848.146267	1426.989715	2436.259687	3735.986431	1159.943034	3328.663706	2307.582013	1770.985815	2308.500062	3494.094798	1270.315075	4675.228909	2800.291828
AGAP005091-RB	7090.657599	5293.938892	6438.126283	4874.136758	4918.187297	4020.169097	5888.303554	4699.066556	7789.391258	2759.739368	7457.544378	4893.61423	4918.036641	5502.366792	7905.536869	4563.724527	6878.026476	5801.984958
AGAP005091-RD	1607.413171	1106.662193	1227.189474	1668.443536	1014.292827	939.6520061	1448.670498	872.0162275	1573.046918	1225.240843	1672.095152	1159.715479	1725.00751	1328.050002	1666.474909	1489.146267	1002.848427	1516.612828
AGAP005091-RE	0	292.2767704	410.3827165	34.22448279	227.9159967	159.0684897	94.60705292	0	0	84.34300403	143.3224416	82.94261407	463.8882641	189.3874122	71.53264941	364.3539361	660.6815895	97.6491157
AGAP005094-RA	83.46701559	193.4056967	335.1678778	120.7363699	414.5138887	181.2068877	131.0701879	194.0453912	262.1744864	146.9200715	211.4006014	144.4090156	183.9132233	190.1667843	228.7472635	189.2889818	245.9816897	174.9546656
AGAP005095-RA	10763.20629	13109.09016	19030.67375	11783.67956	18587.81573	13722.52703	13354.37681	18514.30639	16818.4933	27692.61966	14093.37342	21143.70156	24126.29494	13718.50712	17670.92262	29565.18831	20889.52195	11810.45711
AGAP005096-RA	44.42599217	30.3551542	36.94764007	31.37244256	18.6597892	2.459822005	38.43411525	7.128198045	33.70814825	0	13.13789048	12.58950392	21.34707056	7.793720668	18.07968062	20.78896332	4.730417109	28.48099208
AGAP005099-RA	425.4125311	122.2879069	281.0659763	381.2227111	226.5831546	81.17412618	248.3435139	63.3617604	338.01782	68.01855163	248.4255654	52.57969285	123.1561763	146.5219486	383.6036584	249.4675599	408.3926771	169.8687742
AGAP005100-RA	755.2418669	597.5628926	708.6029543	1113.246371	886.3399872	606.7560947	505.556439	719.9480026	578.656545	1173.546744	610.3147305	550.2353772	679.0010521	783.2689271	541.6043455	797.639698	698.5249264	598.1008337
AGAP005101-RA	105.0068906	54.63927755	32.98896435	143.5526917	37.31957841	48.37649944	63.07136861	105.3389267	23.40843629	205.8694829	44.19108616	47.39577947	87.85140577	77.93720668	55.811188	114.8863763	25.22889125	117.9926815
AGAP005102-RA	320.4056405	328.7029554	413.0218337	311.8230654	430.5079938	406.6905716	238.4886126	310.472626	272.4741984	266.6327224	289.0335906	246.606165	298.8589879	318.7631753	225.6029712	343.5649728	395.7782314	286.8442774
AGAP005103-RA	296.1732811	445.7871216	323.2918506	433.5101154	571.7892549	679.7308142	513.4403601	624.905362	560.8661334	1358.557205	562.5405833	974.5757153	734.0108109	724.0366501	502.300692	426.7208261	504.5778249	340.7547267
AGAP005104-RA	290.7883124	282.7365791	223.005399	263.3383815	253.2399963	177.1071844	250.3144942	171.0767531	246.2567497	192.2657726	198.2627109	166.6257872	300.5010702	226.7972714	194.9461215	296.5162663	220.7527984	231.9166498
AGAP005105-RA	98.27567965	73.71966019	106.8842445	103.6241285	95.96463019	104.1324649	95.59254305	59.40165038	96.4427575	85.24991805	77.6329892	67.39087393	104.2722293	91.96590388	97.47306074	153.181835	315.3611406	99.68347228
AGAP005106-RA	122.508039	109.2785551	108.2038031	54.18876442	129.2856823	104.9524056	67.01332915	82.37028852	109.5514818	115.1780808	112.2692459	97.0132361	77.17787049	90.40715975	88.82625696	79.8733854	94.60834218	120.0270381
AGAP005106-RB	29.61732811	26.88599372	19.79337861	43.73128357	34.65389424	23.77827939	42.37607579	38.80907825	26.21744864	20.8590225	19.10965888	14.07062203	63.22017051	60.01164914	21.2239729	36.10714682	22.07527984	20.34356577
AGAP005108-RA	1109.303562	1163.036051	1590.068082	1109.443651	1584.74924	1279.107443	998.3015063	1166.648413	1225.665724	1941.702921	1522.800942	1421.132825	1025.480428	1212.702936	1317.458466	1391.766387	1531.078338	1177.892458
AGAP005108-RB	170.9727577	143.9701599	96.32777591	64.64624528	82.63620933	91.83335487	119.2443063	95.83466261	58.98925944	159.6168678	60.91203768	114.7866534	67.32537639	80.27532288	100.617353	70.02598172	81.99389655	46.79020128
AGAP005109-RA	1421.631749	1852.531696	1955.585807	997.2634014	2068.570917	1280.747324	1417.134813	1614.140846	1301.509057	2031.487409	1661.345969	1637.376069	1288.213604	1459.763881	1221.557551	1508.841075	1870.091564	1250.112117
AGAP005110-RA	850.8250622	777.9592376	881.4651275	933.5678362	923.6595656	624.7947894	625.7862354	861.7199415	883.9025541	638.4674713	788.2734288	563.5654402	615.7808816	642.9819551	773.4959013	747.3085236	960.2746731	697.784306
AGAP005111-RA	13.46242187	7.805611079	51.46278439	20.91496171	41.31810467	45.91667743	38.43411525	30.8888582	30.8991359	44.43878707	38.21931776	22.95733068	47.62038818	44.42420781	58.95548028	12.03571561	47.30417109	45.77302299
AGAP005111-RB	728.3170232	405.024486	385.3111036	634.1036117	330.5448373	524.7620278	659.2929	246.3188436	493.4498369	325.5821338	328.447262	371.0200861	512.3296935	374.0985921	408.7579966	408.1201747	373.7029516	409.9228503
AGAP005113-RA	111.7381015	165.6524129	96.32777591	123.5884101	93.29894602	112.3318716	128.1137175	106.1309487	102.0607822	97.94671435	70.46686712	105.8999447	150.2505351	164.4475061	99.83127995	156.4643029	126.1444562	120.0270381
AGAP005114-RA	41.7335078	41.62992576	10.55646859	19.96428163	10.66273669	28.6979234	27.59372377	27.72077018	32.7718108	20.8590225	13.13789048	30.36292122	42.69414112	29.61613854	10.21894992	30.636367	22.07527984	29.49817037
AGAP005114-RB	28.27108593	32.95702456	17.15426146	19.96428163	27.98968381	40.17709275	39.41960538	38.01705624	28.09012354	19.95210848	25.08142728	39.24962987	27.09435879	46.76232401	25.15433825	32.82467893	23.65208554	49.84173614
AGAP005115-RA	304.2507343	234.1683324	285.024652	341.2941479	219.9189442	282.0595899	258.1984153	439.5722128	347.3811945	311.9784235	324.864201	384.3501491	463.067223	376.4367083	298.7077668	320.5876976	419.430317	327.5314089
AGAP005116-RA	169.6265156	95.40191319	170.2230561	115.9829695	110.6258931	121.3512189	98.54901345	100.5867946	116.105844	112.4573387	109.8805386	133.3006298	89.49348812	115.3470659	132.0602758	101.7565047	141.9125133	113.9239683
AGAP005117-RA	201.9363281	195.140277	195.294669	316.5764658	267.9012593	199.2455824	189.2141058	186.1251712	197.5672022	210.4040531	130.1845511	114.7866534	194.5867586	137.1694838	124.1995451	158.6526148	252.2889125	144.439317
AGAP005118-RA	399.8339295	474.4076956	475.0410867	312.7737455	490.4858876	450.9673677	339.0086063	472.837137	301.5006594	575.8904038	462.2148742	408.7885979	289.8275349	482.4313094	395.3947544	438.7565417	520.345882	370.252897
AGAP005119-RA	376.9478124	492.6207881	267.8703905	211.0509772	285.2282064	308.2976913	287.7631193	365.1221443	304.3096717	300.1885412	346.3625672	377.6851176	288.1854526	481.6519373	344.3000049	434.3799178	290.1322493	367.2013622
AGAP005120-RA	467.1460389	401.5553255	428.8565366	440.1648759	383.8585208	380.4524702	282.8356686	361.1620343	426.9698778	415.366622	373.8327019	348.8033145	403.9522583	444.2420781	456.7084539	374.2013398	512.4618534	398.7338891
AGAP005121-RA	297.5195233	333.9066962	219.0467233	257.634301	553.1294657	43.45685543	168.518813	275.6236577	236.8933752	225.8215914	291.4222979	121.4516849	270.1225467	219.7829228	150.9260295	237.4318443	140.3357076	105.786542
AGAP005121-RB	613.8864373	676.4862935	1124.263905	575.1614469	1099.594721	773.2040504	813.029361	669.2585942	825.8496321	717.3689912	766.7750626	605.7773063	552.5607111	639.8644668	641.4356255	672.9059181	1017.039678	553.344989
AGAP005122-RA	838.7088825	807.4471016	1150.655077	929.7651159	1244.874508	901.1147946	759.8128937	1210.209624	904.5019781	987.6293697	993.7022618	738.337377	634.6648286	1077.092196	1044.691111	1003.341019	1625.68668	966.3193742
AGAP005123-RA	144.047914	220.2916905	205.8511376	94.11732768	203.9248392	157.4286083	124.171757	160.780467	143.2596301	121.5264789	119.435368	97.0132361	132.1876292	153.5362972	118.6970336	195.8539176	238.0976611	133.2503558
AGAP005124-RA	452.3373748	760.6134352	690.1291342	706.3552976	499.8157822	805.1817364	674.075252	770.6374109	557.1207836	505.1511101	434.7447395	565.0465583	536.9609287	717.8016735	532.1714687	632.4221474	466.7344881	680.4922751
AGAP005124-RB	644.8500076	643.529269	717.8398643	598.9284489	454.4991513	698.5894495	522.3097713	451.4525429	391.3890547	451.6431828	379.8044703	440.6326372	497.5509523	553.3541674	595.0573143	591.9383767	605.4933899	544.1903844
AGAP005124-RD	821.2077341	954.886422	1195.520068	1003.918162	1130.250089	1693.997421	1194.414043	1639.48555	1027.162184	1409.34439	1249.293949	1126.390321	921.2081989	1173.734333	1088.711203	1081.026093	1278.789425	856.464119
AGAP005124-RE	44.42599217	5.20374072	46.18455009	38.0272031	5.331368344	22.95833872	16.75333229	15.0484181	10.29971197	1.813828044	13.13789048	25.9195669	15.59978233	21.0430458	19.65182676	19.69480736	44.15055968	28.48099208
AGAP005125-RA	98.27567965	135.2972587	46.18455009	113.1309292	95.96463019	45.91667743	161.6203821	56.23356236	95.50642004	53.50792729	58.52333032	36.28739365	172.4186468	37.40985921	67.60228406	159.7467708	75.68667374	94.59758084
AGAP005126-RA	24.23235937	26.88599372	31.66940578	17.1122414	49.31515718	17.21875404	33.50666457	23.76066015	25.28111119	14.51062435	34.63625672	18.51397635	0	14.0286972	20.43789983	16.41233947	34.68972546	33.56688352
AGAP005127-RA	185.7814218	125.7570674	176.8208489	165.4183335	214.5875758	159.8884303	166.5478327	186.9171932	204.1215644	193.1726866	238.870736	216.9838029	267.6594232	174.579343	245.254798	179.4415782	140.3357076	179.0233788
AGAP005128-RA	111.7381015	170.8561536	129.3167403	158.763573	131.9513665	157.4286083	109.3894049	215.4299854	122.6602061	215.8455372	162.4321005	165.8852281	112.482641	142.6250882	182.3689523	149.8993671	141.9125133	107.8208986
AGAP005129-RA	341.9455155	244.5758138	265.2312734	249.0781803	293.2252589	291.898878	203.9964579	415.0195306	251.8747744	409.0182238	263.9521633	230.3138658	287.3644114	201.8573653	265.6926978	216.6428809	257.0193296	234.9681847
AGAP005130-RA	154.8178515	163.0505425	232.242309	149.2567722	190.5964183	210.7247518	155.7074413	186.9171932	188.2038277	218.5662792	247.2312118	240.6816926	126.440341	205.7542256	195.7321945	156.4643029	214.4455756	203.4356577
AGAP005131-RA	2618.441054	3144.793975	2856.844313	3122.984055	2905.595747	3469.988909	3468.925274	3313.820069	2304.326468	5614.704709	3850.596264	4327.086554	3595.339307	2948.364529	2712.738166	4192.805655	3345.981702	2820.635394
AGAP005132-RA	726.970781	536.8525842	802.291613	452.5237169	658.4239905	452.607249	489.7885969	477.589269	631.0914423	496.9888839	552.9857539	452.4815821	579.6550699	490.22503	502.300692	652.1169547	674.8728408	407.8884937
AGAP005133-RA	634.0800701	697.3012564	819.4458745	818.5355468	506.4799927	543.6206632	870.1877888	647.0819781	860.4941178	687.4408285	665.2549998	726.4884321	995.9229458	650.7756758	810.4413356	769.1916429	685.9104808	735.4199027
AGAP005134-RA	15806.22952	18501.03284	26348.94561	14690.85924	20571.08475	24129.21399	17407.69774	20143.49565	20970.21356	29233.46658	18769.26808	25971.40603	19568.69538	19383.76267	21499.09848	21011.07698	21474.51687	20314.0676
AGAP005135-RA	348.6767264	301.8169617	252.0356876	335.5900674	131.9513665	271.4003613	354.7764484	257.4071516	248.1294246	251.215184	244.8425044	188.1019998	280.796082	307.8519664	180.7968062	289.9513305	201.83113	274.6381379
AGAP005136-RA	232.8998984	265.3907767	306.1375892	176.8264944	343.8732582	168.087837	206.9529283	195.6294352	121.7238687	238.5183877	259.1747486	163.663551	158.4609469	222.121039	135.9906412	236.3376883	258.5961353	161.7313479
AGAP005137-RA	239.6311093	84.12714163	89.72998303	108.3775288	81.30336724	40.17709275	122.2007767	0	135.7689305	48.97335718	113.4635996	22.21677163	46.799347	89.62778768	99.83127995	44.86039454	108.7995935	80.3570848
AGAP005138-RA	180.3964531	44.23179612	122.7189474	195.840096	94.6317881	22.13839805	110.3748951	7.128198045	160.1137042	29.92816272	111.0748922	20.73565352	99.34598223	72.48160221	125.7716913	113.7922203	100.915565	48.82455785
AGAP005139-RA	216.7449921	231.566462	187.3773175	205.3468968	167.9381028	166.4479557	177.3882242	208.3017873	281.8375729	54.41484131	181.5417594	199.2103856	162.5661527	222.121039	286.1305976	308.5519819	204.9847414	162.7485262
AGAP005141-RA	366.1778749	459.6637636	497.4735824	374.5679506	281.2296801	405.0506902	536.1066332	385.7147164	460.6780261	238.5183877	395.3310681	453.2221412	368.6474878	469.1819842	455.9223809	443.1331656	490.3865736	497.4001831
AGAP005142-RA	1116.034773	597.5628926	849.7957217	821.387587	936.9879864	931.4525994	770.6532852	1054.181289	942.8918136	966.7703472	962.6490661	994.5708098	787.3784873	1035.785477	1020.322845	919.09101	1086.419129	1092.449482
AGAP005143-RA	665.0436404	822.1910337	637.3467913	985.8552404	551.7966236	815.0210244	958.8819009	807.0704231	936.3374514	670.2094621	1033.115933	1221.18188	1235.666969	1062.284127	888.2625696	744.0260558	614.9542241	1133.136613
AGAP005144-RA	82.12077341	86.72901199	120.0798302	68.44896559	97.29747228	65.59525348	85.73764171	77.61815649	66.47995905	73.46003576	76.43863552	51.09857474	90.3145293	67.02599775	62.88584564	53.61364225	89.87792507	107.8208986
AGAP005147-RA	328.4830936	477.009566	448.6499152	537.1342438	545.1324132	402.5908682	325.2117444	430.0679487	549.630084	623.956847	580.4558885	387.3123853	424.4782877	580.6321898	555.7536608	382.9545875	621.261447	531.9842449
AGAP005147-RB	344.6379999	165.6524129	190.0164347	207.2482569	95.96463019	248.4420225	293.6760601	134.6437409	104.8697946	189.5450306	76.43863552	182.9180864	44.33622347	188.6080402	206.7372175	248.3734039	0	322.4455175
AGAP005148-RA	179.0502109	305.2861222	278.4268591	200.5934964	247.908628	257.4613699	243.4160632	259.7832176	199.4398772	309.2576814	222.1497845	280.6718815	303.7852349	261.8690144	181.5828793	390.6136793	234.9440497	331.6001221
AGAP005149-RA	428.1050155	658.273201	585.8840069	303.2669447	650.426938	390.2917582	417.847817	620.9452519	396.0707419	967.6772612	806.188734	705.7527786	344.0162525	541.6635864	437.8427002	554.7370739	712.7161777	409.9228503
AGAP005150-RA	414.6425936	379.0057824	541.0190154	534.2822036	378.5271524	440.308139	553.8454556	395.2189805	582.4018948	465.2468932	592.3994253	550.2353772	520.5401052	664.0250009	638.2913332	481.4286243	602.3397785	487.2284002
AGAP005152-RA	199.2438437	242.8412336	213.768489	275.6972225	223.9174704	181.2068877	144.8670498	149.6921589	240.638725	152.3615557	222.1497845	190.3236769	183.9132233	180.8143195	198.0904138	268.0682113	296.4394721	183.0920919
AGAP005153-RA	386.3715077	539.4544546	690.1291342	629.3502114	490.4858876	806.8216178	309.4439022	807.8624451	285.5829227	1611.586217	666.4493535	877.5624792	535.3188464	582.1909339	460.6388193	477.0520005	526.6531048	514.692214
AGAP005155-RA	605.8089842	667.8133923	882.784686	606.5338895	381.1928366	804.3617958	725.320739	689.8511664	586.1472446	847.0576963	560.1518759	836.0911722	905.6084165	808.9882053	676.8089137	933.3150376	622.8382527	697.784306
AGAP005156-RA	25.57860155	5.20374072	46.18455009	18.06292147	57.3122097	23.77827939	46.31803632	4.75213203	41.19884786	7.255312174	22.69271992	17.03285825	4.926247053	17.14618547	38.51758045	55.80195418	63.07222812	4.068713154
AGAP005158-RA	25.57860155	17.3458024	22.43249576	22.81632186	19.99263129	20.49851671	17.73882242	20.59257213	23.40843629	30.83507674	9.55482944	14.07062203	6.568329404	26.49865027	16.50753448	18.60065139	20.49847414	11.18896117
AGAP005159-RA	504.8408201	352.9870788	410.3827165	739.6291004	537.1353606	396.8512835	516.3968305	286.7119658	761.242348	445.2947847	948.3168219	428.7836924	320.2060584	349.938058	506.2310574	269.1623672	537.6907447	377.3731451
AGAP005160-RA	652.9274607	577.6152199	717.8398643	340.3434678	66.6421043	491.9644011	386.3121327	17.42448411	476.5957628	413.5527939	353.5286893	519.872456	569.8025758	586.0877942	358.4493201	353.4123765	458.8504595	422.1289898
AGAP005160-RB	1287.007531	1300.06789	555.5341597	1526.792205	1486.118926	965.8901074	1336.324622	1437.519939	1218.175024	1466.479973	1263.626193	1069.367274	1161.773263	1043.579197	1045.477184	1229.831304	908.2400849	785.2616388
AGAP005160-RC	99.62192184	164.7851228	102.9255688	239.5713795	326.5463111	178.7470657	346.8925274	609.8569439	219.1029636	476.1298614	437.1334469	396.939653	205.2602939	274.3389675	282.2002323	326.0584774	126.1444562	283.7927425
AGAP005160-RD	90.19822653	91.93275271	91.04954161	148.3060921	82.63620933	41.81697409	46.31803632	92.66657459	101.1244448	86.15683207	53.7459156	51.09857474	93.598694	76.37846255	75.46301476	76.5909175	108.7995935	30.51534866
AGAP005160-RE	1332.779765	1019.933181	1212.67433	2139.980855	983.6374594	1161.855927	1049.546993	1409.799169	1220.047699	1130.014871	918.4579799	876.0813611	1140.426193	1284.405166	1153.169194	1043.82479	1015.462873	1075.157451
AGAP005161-RA	218.0912343	154.3776413	146.4710017	167.3196937	133.2842086	145.1294983	96.57803319	92.66657459	152.6230046	105.2020265	143.3224416	115.5272125	128.9034645	172.2412268	99.04520688	149.8993671	154.5269589	167.8344176
AGAP005162-RA	1392.014421	1236.755711	684.8508999	1709.322779	817.0321987	1035.585064	1320.55678	1117.543049	1015.926135	1058.368663	623.452621	884.2275107	1970.498821	986.6850366	897.6954465	1087.591029	696.9481207	1146.359931
AGAP005164-RA	632.7338279	666.0788121	728.3963329	735.82638	853.018935	709.2486782	765.7258345	669.2585942	950.3825132	735.5072717	764.3863552	842.7562036	880.9771813	747.4178121	834.8096008	744.0260558	848.3214682	825.9487703
AGAP005165-RA	1433.747929	899.3798544	954.040849	1280.566064	811.7008304	693.6698055	1220.036787	425.3158167	1029.971197	453.4570109	683.170305	614.664015	984.4283694	755.2115327	845.8146238	638.9870832	873.5503594	856.464119
AGAP005166-RA	74.04332029	87.59630211	46.18455009	112.1802492	42.65094675	139.3899136	214.8368493	76.82613449	90.82473279	246.6806139	54.94026928	251.0495194	275.0487938	118.4645542	91.97054924	138.9578075	58.34181101	143.4221387
AGAP005166-RB	61.9271406	40.76263564	62.01925298	96.01868784	30.65536798	221.3839805	195.1270466	88.70646456	84.27037063	310.1645954	70.46686712	305.1103303	288.1854526	74.81971841	106.1198645	135.6753396	53.6113939	167.8344176
AGAP005167-RA	55.19592967	40.76263564	71.256163	46.5833238	21.32547338	69.69495682	23.65176323	11.08830807	18.72674903	8.162226196	16.72095152	23.69788973	10.67353528	27.27802234	23.58219211	30.636367	36.26653117	27.46381379
AGAP005168-RA	83.46701559	204.6804683	88.41042446	157.8128929	107.960209	159.8884303	187.2431256	131.4756528	83.33403318	76.18077783	56.13462296	154.0362833	97.70389988	134.0519955	135.2045681	124.7337799	66.22583952	144.439317
AGAP005170-RA	510.2257889	651.3348801	451.2890323	557.0985255	466.4947301	632.9941961	588.3376103	757.1730368	458.8053512	626.6775891	445.4939227	793.8793061	664.2223109	642.9819551	523.5246649	624.7630556	432.0447626	498.4173614
AGAP005171-RA	92.8907109	58.10843803	62.01925298	121.6870499	55.97936761	145.1294983	60.11489821	128.3075648	56.18024708	127.8748771	85.99346496	190.3236769	338.2689643	140.286972	79.39338012	175.0649543	61.49542241	129.1816427
AGAP005173-RA	1121.419742	1028.606082	1141.418167	1212.117099	922.3267235	824.0403718	1154.994438	983.6913302	1201.32095	759.9939503	908.9031505	816.0960777	1075.56394	1091.900266	1113.079468	977.0812762	1067.497461	1000.903436
AGAP005174-RA	141.3554296	129.2262279	113.4820374	115.9829695	166.6052607	162.3482524	164.5768525	191.6693252	165.7317289	113.3642527	114.6579533	140.7062203	160.1030292	181.5936916	153.2842487	158.6526148	190.7934901	100.7006506
AGAP005175-RA	1455.287804	2783.133995	2945.254737	1570.523488	1619.403134	2318.79221	2032.080657	2048.960927	1867.993216	2888.521159	2229.858321	3323.629035	3445.088772	3069.167199	2985.505522	3319.669196	2387.283834	2735.192418
AGAP005175-RB	432.143742	195.140277	1356.506214	404.039033	230.5816809	2450.802658	836.6811242	1453.360379	960.6822251	4893.708062	2194.02771	3646.512783	2912.233049	705.3317205	1996.625599	1538.383286	1165.259414	1555.265603
AGAP005176-RA	98.27567965	120.5533267	44.86499152	138.7992913	103.9616827	104.9524056	90.66509238	121.1793668	136.7052679	77.08769185	109.8805386	117.7488896	77.99891167	103.6564849	77.0351609	108.3214405	100.915565	139.3534255
AGAP005177-RA	100.968164	176.0598943	104.2451273	107.4268488	79.97052516	151.6890237	64.05685875	153.652269	74.90699611	82.52917598	112.2692459	194.7670312	163.3871939	214.3273184	136.7767143	118.1688441	107.2227878	200.3841229
AGAP005178-RA	181.7426952	313.9590234	347.043905	279.4999428	351.8703107	381.2724108	254.2564547	357.9939463	230.339013	267.5396364	234.0933213	409.529157	295.5748232	394.3622658	323.862105	236.3376883	286.9786379	371.2700753
AGAP005180-RA	226.1686874	260.187036	253.3552462	235.7686592	165.2724187	195.1458791	226.6627309	226.5182934	187.2674903	229.4492475	197.0683572	260.6767871	289.8275349	219.0035508	216.9561674	261.5032755	220.7527984	238.0197195
AGAP005183-RA	1262.775171	853.413478	514.6278439	1362.324551	566.4578865	885.5359219	1313.658349	758.7570808	1096.451156	477.9436895	597.17684	904.9631642	997.5650282	697.5379998	923.6358578	759.3442393	315.3611406	1282.661822
AGAP005187-RA	2738.256608	2610.543261	1653.406893	3005.099725	1423.475348	2065.430544	3164.408822	1764.625027	2089.905192	1600.703248	1657.762908	2537.895879	2729.140867	2232.900971	2289.044781	2239.737259	1595.727371	2898.958122
AGAP005188-RA	263.8634687	399.8207453	443.3716809	255.7329409	499.8157822	469.826003	387.2976229	754.0049488	355.8082315	873.358203	569.7067054	775.3653297	580.476111	598.5577473	571.4751222	517.5357711	455.6968481	429.2492378
AGAP005189-RA	251.747289	271.4618075	211.1293718	188.2346554	205.2576812	231.2232685	282.8356686	205.1336993	244.3840748	253.9359261	255.5916875	200.6915037	292.2906585	228.3560156	227.1751174	238.5260002	212.8687699	219.7105103
AGAP005190-RA	123.8542812	84.99443175	141.1927674	87.46256714	109.293051	119.7113376	157.6784215	133.8517188	121.7238687	202.2418269	144.5167953	169.5880234	220.8600762	183.1524357	132.8463489	173.9707983	121.4140391	123.0785729
AGAP005191-RA	117.1230703	161.3159623	171.5426146	157.8128929	195.9277866	195.9658198	173.4462637	215.4299854	174.158766	152.3615557	323.6698473	271.0446138	104.2722293	204.1954815	202.8068522	189.2889818	239.6744668	260.3976419
AGAP005192-RA	336.5605468	215.0879497	281.0659763	266.1904217	185.26505	214.0045145	236.5176323	176.6209071	274.3468733	255.7497541	257.9803949	220.6865981	270.1225467	233.81162	295.5634745	248.3734039	195.5239072	235.985363
AGAP005193-RA	119.8155546	95.40191319	143.8318846	167.3196937	181.2665237	142.6696763	146.83803	236.8145795	144.1959675	163.2445239	198.2627109	267.3418186	202.7971703	159.7712737	213.0258021	125.8279359	217.599187	228.8651149
AGAP005197-RA	3922.949733	2647.836736	5126.48506	3422.448279	6035.108965	3750.408618	4057.262884	3927.637123	6364.285657	3434.4834	5865.470923	3547.277869	2650.320914	3596.802088	4094.654624	3301.068544	5473.092595	3311.932508
AGAP005198-RA	317.7131561	424.9721588	361.5590493	367.91319	442.5035725	338.6354961	462.1948731	374.6264084	370.7896308	562.2866935	395.3310681	443.5948734	495.90887	419.3021719	398.5390467	473.7695326	531.3835219	341.771905
AGAP005201-RA	87.50574216	113.6150057	104.2451273	66.54760543	149.2783136	118.8913969	105.4474444	154.444291	108.6151444	115.1780808	117.0466606	134.0411888	122.3351351	86.51029942	99.04520688	100.6623487	134.0284847	130.1988209
AGAP005202-RA	113.0843437	137.8991291	166.2643803	71.30100582	170.603787	103.3125242	69.96979955	158.404401	70.22530886	185.9173745	175.569991	108.862181	121.514094	88.06904355	91.97054924	227.5844406	99.33875928	85.44297624
AGAP005202-RB	900.6360231	921.9293975	1014.740543	757.6920218	1295.522508	894.5552693	876.1007296	983.6913302	858.6214429	1159.03612	988.9248471	976.0568334	744.6843461	883.0285517	793.9338012	989.1169918	1182.604277	871.7217933
AGAP005203-RA	219.4374765	456.1946031	567.4101868	173.0237741	263.902733	532.9614345	87.70862197	671.6346603	463.4870384	874.265117	191.0965888	466.5522041	385.8893525	362.4080111	379.673293	482.5227803	542.4211618	463.8332996
AGAP005203-RB	207.3212968	28.62057396	63.33881155	46.5833238	141.2812611	171.3675997	436.5721296	41.97716627	55.24390963	344.6273283	359.5004577	373.2417633	428.5834936	257.192782	267.264844	310.7402939	31.53611406	24.41227893
AGAP005203-RC	82.12077341	45.96637636	0	23.76700194	70.64063056	106.5922869	0	57.02558436	30.8991359	133.3163612	93.15958704	63.68807866	97.70389988	99.75962455	69.96050327	153.181835	0	88.49451111
AGAP005203-RD	49.81096092	243.7085237	101.6060102	81.75848667	0	263.2009546	9.854901345	385.7147164	122.6602061	77.99460587	1.19435368	0	135.4717939	0	206.7372175	94.09741293	110.3763992	334.6516569
AGAP005203-RE	173.6652421	71.11778983	153.0687946	235.7686592	255.9056805	175.4673031	245.3870435	57.81760637	102.9971197	237.6114737	372.6383482	444.3354325	261.912135	418.5227999	231.1054827	250.5617158	85.14750796	2.034356577
AGAP005203-RF	0	19.08038264	77.85395587	53.23808434	0	0	32.52117444	68.90591444	66.47995905	141.4785874	0	56.28248812	0	6.234976534	72.31872248	48.14286243	77.26347944	45.77302299
AGAP005205-RA	219.4374765	85.86172187	155.7079117	276.6479026	125.2871561	259.1012512	140.9250892	216.2220074	110.4878193	124.247221	183.9304667	193.2859131	244.6702703	215.8860625	153.2842487	170.6883304	143.489319	284.8099208
AGAP005205-RB	573.4991717	736.3293118	790.4155859	729.1716195	495.817256	538.7010192	558.7729063	498.1818412	528.0943226	1243.379124	1089.250556	873.1191249	996.743987	869.7792266	791.5755819	1088.685185	815.2085484	584.8775159
AGAP005205-RC	35.00229686	41.62992576	34.30852293	44.68196365	38.65242049	45.91667743	69.96979955	43.56121028	29.02646099	40.81113098	26.27578096	67.39087393	18.88394704	39.74797541	52.66689572	52.51948629	12.61444562	21.36074406
AGAP005206-RA	274.6334061	307.8879926	300.8593549	224.3604983	270.5669435	294.3587	201.0399874	324.7290221	215.3576138	256.6566682	329.6416157	267.3418186	205.2602939	315.6456871	249.1851633	196.9480736	387.8942029	176.9890222
AGAP005207-RA	720.23957	294.0113507	180.7795246	326.0832666	273.2326276	103.3125242	228.6337112	67.32187043	406.3704539	52.60101326	212.594955	68.87199204	99.34598223	180.0349474	218.5283136	122.545468	198.6775186	266.5007116
AGAP005208-RA	297.5195233	125.7570674	261.2725977	840.4011886	1371.494506	347.6548434	0.985490135	6.33617604	497.1951867	0	7.16612208	0	0	31.17488267	14.14931527	21.88311929	129.2980676	0
AGAP005209-RA	869.6724528	837.8022558	996.2667234	973.4963994	879.6757767	755.9852963	625.7862354	969.4349341	683.5263395	1227.961585	758.4145868	705.0122196	559.9500817	1536.142344	1072.989741	909.2436064	922.4313362	726.2652981
AGAP005210-RA	236.9386249	249.7795545	257.3139219	211.0509772	271.8997855	317.3170387	170.4897933	277.2077018	189.1401652	342.8135002	206.6231866	233.2761021	231.5336115	329.6743843	275.1255747	234.1493764	255.4425239	246.1571458
AGAP005211-RA	383.6790233	369.4655911	391.9088965	385.9761115	423.8437833	436.2084356	278.8937081	388.8828045	380.1530053	461.6192371	407.2746049	439.1515191	395.7418466	452.8151708	438.6287733	291.0454865	536.113939	378.3903234
AGAP005212-RA	161.5490624	156.9795117	163.6252632	109.3282089	167.9381028	197.6057011	143.8815596	182.9570832	204.1215644	213.1247951	179.153052	191.804795	225.7863232	183.1524357	244.4687249	182.724046	151.3733475	178.0062005
AGAP005213-RA	28.27108593	73.71966019	47.50410867	84.6105269	85.3018935	132.8303883	118.2588161	91.08253058	55.24390963	115.1780808	88.38217232	154.7768423	79.64099402	79.49595081	84.10981854	75.49676154	66.22583952	83.40861966
AGAP005215-RA	86.15949997	35.55889492	73.89528015	85.56120698	61.31073595	104.9524056	104.4619543	47.5213203	59.92559689	71.64620772	60.91203768	69.61255109	82.92515872	83.39281115	73.10479555	98.47403679	53.6113939	84.42579795
AGAP005216-RA	469.8385233	342.5795974	505.3909339	491.5016001	562.4593603	574.7784086	636.6266269	464.1248949	621.7280677	439.8533006	621.0639136	710.936692	449.109523	481.6519373	528.2411033	412.4967986	540.8443561	672.3548488
AGAP005217-RA	220.7837187	298.3478013	135.9145331	104.5748085	78.63768307	350.1146654	273.9662574	257.4071516	128.2782308	220.3801073	180.3474057	366.5767318	237.2808997	412.2878233	280.6280862	288.8571746	159.257376	356.012401
AGAP005218-RA	415.9888358	315.6936036	205.8511376	247.1768202	377.1943103	281.2396493	320.2842937	310.472626	303.3733343	376.369319	397.7197755	385.8312672	441.7201524	341.3649653	313.6431551	337.000037	275.940998	362.1154707
AGAP005219-RA	456.3761014	262.7889063	307.4571478	439.2141958	386.5242049	129.5506256	402.0799749	12.67235208	735.9612368	194.9865147	287.8392369	71.83422825	174.0607292	238.4878524	355.3050278	138.9578075	313.7843349	277.6896728
AGAP005220-RA	152.1253671	169.1215734	113.4820374	123.5884101	109.293051	130.3705663	142.8960695	148.9001369	119.8511938	185.9173745	169.5982226	168.1069053	153.5346998	147.3013206	126.5577643	115.9805322	154.5269589	143.4221387
AGAP005221-RA	323.0981249	266.2580668	286.3442106	218.6564178	293.2252589	223.0238618	295.6470404	289.8800538	279.964898	467.0607212	361.8891651	378.4256767	250.4175585	345.2618256	285.3445246	229.7727525	258.5961353	287.8614557
AGAP005222-RA	1179.308156	261.0543261	580.6057726	591.3230083	497.1500981	176.2872437	400.1089946	53.06547434	994.3903734	84.34300403	407.2746049	20.73565352	157.6399057	180.0349474	645.3659908	213.360413	351.6276718	295.998882
AGAP005222-RB	491.3783983	616.6432753	616.2338541	484.8468396	575.7877811	730.5671356	488.8031067	557.5834915	678.8446523	646.6296975	538.6535097	635.3996685	581.2971522	668.7012333	640.6495524	587.5617528	521.9226877	542.1560278
AGAP005223-RA	490.0321561	502.1609794	702.0051614	564.7039661	745.0587261	696.1296275	512.45487	699.3554304	577.7202075	472.5022053	544.6252781	762.0352667	432.6886995	816.781926	654.7988677	345.7532847	600.7629728	600.1351903
AGAP005225-RA	258.4784999	244.5758138	262.5921562	179.6785347	238.5787334	212.3646331	166.5478327	240.7746895	333.3361327	171.4067501	253.2029802	160.7013148	254.5227644	266.5452468	238.9662134	202.4188534	288.5554436	333.6344787
AGAP005226-RA	126.5467656	137.8991291	92.36910018	95.06800776	107.960209	94.29317687	102.490974	94.2506186	75.84333356	93.41214424	106.2974775	92.56988177	80.46203519	145.7425765	87.25411082	105.0389726	148.2197361	122.0613946
AGAP005227-RA	601.7702576	504.7628498	585.8840069	720.6154988	614.4402016	560.0194766	515.4113404	756.3810148	748.1336237	447.1086127	673.6154755	619.8479283	520.5401052	657.7900244	779.7844859	442.0390096	573.9572759	598.1008337
AGAP005228-RA	184.4351796	187.3346659	164.9448218	124.5390902	273.2326276	173.007481	167.5333229	162.364511	152.6230046	172.3136641	238.870736	159.2201966	136.2928351	149.6394368	158.7867602	152.087679	170.2950159	188.1779834
AGAP005229-RA	236.9386249	103.2075243	179.4599661	114.0816093	150.6111557	36.89733008	77.85372063	79.2022005	210.6759266	51.69409924	131.3789048	89.60764555	78.81995284	63.90850948	196.5182676	102.8506606	189.2166844	72.21965849
AGAP005233-RA	6.731210935	30.3551542	13.19558574	22.81632186	19.99263129	6.559525348	20.69529283	11.88033008	6.55436216	46.25261511	4.77741472	16.29229919	26.27331761	21.82241787	2.358219211	13.12987157	33.11291976	31.53252695
AGAP005234-RA	1488.943859	1300.93518	3870.265298	1620.909532	3798.599945	1960.478138	1702.926952	1441.480049	2230.355809	1040.230383	1471.443734	1327.081825	1189.688663	1076.312824	1424.364404	1353.470928	2942.319442	1221.631125
AGAP005234-RB	1004.296672	1374.65484	1514.853243	1116.098411	1310.183771	1998.195409	1838.924591	1570.579636	1587.09198	3405.462152	1343.64789	2771.91254	1919.594268	1298.433863	1364.62285	1846.935268	1428.585967	1483.045945
AGAP005235-RA	80.77453122	121.4206168	93.68865876	111.2295691	115.9572615	108.2321682	117.273326	115.6352127	125.4692185	114.2711667	100.3257091	85.90485028	49.26247053	94.30402008	107.6920107	126.9220919	187.6398786	101.7178289
AGAP005236-RA	414.6425936	434.5123501	434.1347709	349.8502685	567.7907286	341.0953181	369.5588005	380.9625844	341.7631698	345.5342423	376.2214092	303.6292122	402.310176	335.1299887	254.6876748	354.5065324	357.9348946	297.0160603
AGAP005237-RA	418.6813202	289.6749001	304.8180306	295.6615041	315.8835744	383.7322328	398.1380144	343.7375502	296.8189721	389.0661153	289.0335906	331.0298972	412.9837113	323.4394077	346.6582241	310.7402939	222.3296041	372.2872536
AGAP005239-RA	103.6606484	74.58695031	46.18455009	79.85712652	97.29747228	125.4509223	97.56352332	141.7719389	77.71600847	63.48398152	117.0466606	108.862181	92.77765283	106.7739732	63.67191871	83.15585329	75.68667374	101.7178289
AGAP005240-RA	588.3078357	637.4582381	428.8565366	353.6529889	431.8408359	491.1444604	483.8756561	548.8712495	436.3332524	586.7733721	475.3527647	650.9514086	656.8329404	526.0761451	467.7134769	513.1591473	406.8158714	497.4001831
AGAP005242-RA	397.1414452	468.3366648	300.8593549	932.6171561	307.8865219	571.4986459	580.4536892	750.0448388	374.5349806	625.770675	404.8858975	697.606629	632.2017051	680.3918143	504.6589112	632.4221474	316.9379463	523.8468186
AGAP005243-RA	1276.237593	1045.084595	971.1951105	1257.749743	729.064621	762.5448217	1101.77797	511.6462152	1087.087781	553.2175533	621.0639136	781.2898022	1374.422928	932.908364	1051.765768	828.276065	950.8138389	912.4089249
AGAP005243-RB	33.65605468	54.63927755	31.66940578	31.37244256	0	0	68.98430942	9.50426406	0	0	0	0	27.91539997	11.690581	25.15433825	0	64.64903382	22.37792235
AGAP005244-RA	445.6061639	405.024486	299.5397963	414.4965138	274.5654697	178.7470657	441.4995803	205.1336993	403.5614416	175.0344062	236.4820286	185.8803226	464.7093053	289.1470368	358.4493201	210.0779452	340.5900318	401.785424
AGAP005244-RB	5401.123654	4600.106796	2735.444924	5088.990455	2623.033225	2745.981299	5379.790644	2465.564502	3691.978571	2264.564312	2743.430403	2931.873295	4774.354435	2941.35018	3121.496163	3542.877013	2478.738565	3348.550926
AGAP005245-RA	238.2848671	161.3159623	219.0467233	144.5033718	201.259155	214.0045145	228.6337112	262.9513057	377.3439929	192.2657726	206.6231866	330.2893382	246.3123526	358.5111507	305.7824244	297.6104223	130.8748733	471.9707259
AGAP005245-RB	61.9271406	71.98507995	29.03028863	117.8843296	33.32105215	43.45685543	96.57803319	32.47290221	99.25176985	87.06374609	102.7144165	77.75870069	171.5976057	45.20357987	52.66689572	78.77922943	66.22583952	83.40861966
AGAP005245-RC	173.6652421	211.6187893	112.1624788	231.9659389	137.2827349	111.5119309	272.9807673	185.3331492	124.532881	193.1726866	72.85557448	148.1118108	319.3850173	93.52464802	124.1995451	205.7013213	126.1444562	114.9411466
AGAP005245-RD	126.5467656	85.86172187	112.1624788	156.8622128	47.9823151	94.29317687	51.245487	69.69793644	88.01572043	109.7365966	90.77087968	114.7866534	201.155088	106.7739732	91.18447617	117.0746882	127.7212619	93.58040255
AGAP005245-RE	56.54217185	6.071030839	0	43.73128357	13.32842086	22.13839805	67.99881928	27.72077018	34.6444857	5.441484131	0	17.7734173	0	32.73362681	4.716438423	29.54221104	0	19.32638748
AGAP005245-RF	29.61732811	230.6991719	22.43249576	285.2040233	87.96757767	99.21282088	169.5043031	152.860247	115.1695065	98.85362837	52.55156192	182.1775273	212.6496644	121.5820424	118.6970336	184.912358	81.99389655	205.4700143
AGAP005245-RG	110.3918593	208.1496288	106.8842445	236.7193393	78.63768307	184.4866504	233.5611619	188.5012372	182.585803	92.50523022	171.9869299	263.6390233	340.7320878	141.8457162	105.3337914	190.3831378	200.2543243	98.66629399
AGAP005245-RH	127.8930078	108.411265	40.9063158	120.7363699	54.64652552	45.09673677	142.8960695	210.6778533	92.69740769	38.99730294	74.04992816	140.7062203	133.0086704	118.4645542	91.18447617	134.5811836	47.30417109	201.4013011
AGAP005245-RI	332.5218202	336.5085665	298.2202377	367.91319	115.9572615	209.0848705	522.3097713	311.264648	274.3468733	172.3136641	185.1248204	326.5865429	564.8763287	208.8717139	264.9066247	230.8669085	272.7873866	369.2357188
AGAP005245-RJ	383.6790233	247.1776842	220.3662819	332.7380272	277.2311539	278.7798273	286.7776292	198.7975233	423.224528	142.3855014	315.3093715	225.8705115	204.4392527	289.9264089	264.1205517	239.6201562	294.8626664	437.3866641
AGAP005245-RK	297.5195233	472.6731154	100.2864516	252.8809006	111.9587352	305.8378693	317.3278233	243.9427775	197.5672022	314.6991656	249.6199191	263.6390233	371.9316525	362.4080111	218.5283136	318.3993856	145.0661247	323.4626958
AGAP005245-RL	784.859195	627.9180468	476.3606452	666.4267344	797.0395674	1036.405005	1070.242286	476.005225	570.2295079	415.366622	892.182199	814.6149596	724.9793579	495.6806345	711.3961288	780.1332026	473.0417109	581.8259811
AGAP005246-RA	56.54217185	63.31217875	59.38013583	120.7363699	77.30484099	64.77531281	38.43411525	73.65804647	64.60728415	88.87757413	70.46686712	86.64540934	99.34598223	70.14348601	88.04018389	47.04870647	77.26347944	97.6491157
AGAP005246-RC	24.23235937	11.27477156	22.43249576	20.91496171	25.32399963	29.51786406	21.68078296	22.96863815	10.29971197	20.8590225	9.55482944	13.33006298	12.31561763	35.07174301	10.21894992	22.97727525	12.61444562	0
AGAP005246-RD	312.3281874	271.4618075	399.8262479	549.4930848	630.4343067	330.4360894	240.4595928	385.7147164	330.5271203	272.9811206	275.8957001	279.9313225	224.1442409	353.8349183	392.2504622	229.7727525	424.1607341	336.6860135
AGAP005246-RE	102.3144062	130.093518	100.2864516	168.2703737	139.948419	171.3675997	85.73764171	129.0995868	84.27037063	133.3163612	123.018429	142.1873384	115.7668057	206.5335977	115.5527414	123.639624	168.7182102	98.66629399
AGAP005247-RA	355.4079374	542.0563249	570.049304	479.1427591	603.7774649	567.3989426	557.7874162	522.7345233	456.9326763	828.9194159	439.5221543	559.1220859	646.1594051	350.7174301	429.9819695	729.8020282	479.3489337	341.771905
AGAP005248-RA	240.9773515	66.78133923	114.8015959	74.15304605	66.6421043	70.51489749	112.3458753	38.80907825	259.365474	15.41753837	136.1563195	42.95242514	42.69414112	139.5076	103.7616453	49.2370184	124.5676505	166.8172393
AGAP005249-RA	220.7837187	174.3253141	224.3249576	199.6428163	177.2679974	191.0461758	211.8803789	148.1081149	175.0951034	245.7736999	266.3408706	251.7900784	204.4392527	183.9318078	233.4637019	172.8766424	204.9847414	201.4013011
AGAP005250-RA	671.7748513	767.5517561	564.7710697	605.5832094	497.1500981	628.8944927	692.7995646	762.7171908	498.1315242	501.523454	536.2648023	693.1632747	579.6550699	705.3317205	706.6796903	649.9286428	556.6124131	716.0935152
AGAP005251-RA	740.4332029	230.6991719	295.5811206	451.5730368	303.8879956	162.3482524	155.7074413	7.128198045	539.330372	53.50792729	255.5916875	49.61745663	44.33622347	151.198181	329.3646165	65.64935786	214.4455756	144.439317
AGAP005252-RA	235.5923827	136.1645488	134.5949746	174.9251343	149.2783136	218.9241585	215.8223395	114.8431907	104.8697946	225.8215914	188.7078814	176.9936139	140.398041	221.341667	157.2146141	183.818202	149.7965418	166.8172393
AGAP005253-RA	70.00459372	71.98507995	21.11293718	0	38.65242049	72.97471949	48.28901659	100.5867946	34.6444857	129.6887051	88.38217232	46.65522041	168.313441	72.48160221	55.811188	85.34416522	28.38250265	54.92762758
AGAP005254-RA	2722.101702	1874.213949	1320.878133	2170.402617	1071.605037	924.893074	2139.499082	544.9111395	1397.015478	608.5393086	771.5524773	701.3094243	1208.57261	975.7738276	1036.044307	1000.058551	830.9766054	1221.631125
AGAP005255-RA	934.2920778	680.8227441	1394.773413	882.231112	845.0218825	675.6311108	760.7983839	468.085005	1330.535518	621.2361049	801.4113193	536.9053143	575.549864	762.2258813	951.9344883	811.8637255	868.8199423	880.8763979
AGAP005256-RA	48.46471873	39.0280554	34.30852293	29.4710824	73.30631473	26.23810139	21.68078296	1.58404401	37.45349806	4.534570109	40.60802512	8.88670865	32.02060584	9.352464802	50.30867651	30.636367	25.22889125	23.39510064
AGAP005259-RA	262.5172265	333.039406	270.5095077	347.9489084	226.5831546	256.6414292	266.0823363	330.2731761	324.9090956	233.0769036	246.0368581	250.3089603	255.3438056	307.0725943	261.7623325	317.3052297	253.8657182	449.5928036
AGAP005260-RA	80.77453122	149.1739006	72.57572157	118.8350097	146.6126295	118.8913969	86.72313184	111.6751027	48.68954747	77.99460587	82.41040392	85.90485028	75.53578814	98.98025248	53.45296879	84.25000925	83.57070225	94.59758084
AGAP005261-RA	500.8020936	323.4992147	188.6968761	389.7788318	289.2267327	345.1950214	386.3121327	209.8858313	300.5643219	103.3881985	265.146517	282.1529996	137.9349175	222.9004111	323.862105	93.00325697	228.6368269	315.3252695
AGAP005261-RB	0	58.97572815	104.2451273	0	0	0	17.73882242	0	1.872674903	17.23136641	0	0	144.5032469	48.32106814	0	154.275991	0	13.22331775
AGAP005262-RA	387.7177499	262.7889063	356.280815	350.8009486	242.5772596	236.9628532	320.2842937	247.1108656	360.4899188	181.3828044	226.9271992	303.6292122	166.6713586	300.0582457	341.9417856	235.2435323	264.9033581	378.3903234
AGAP005263-RA	1020.451578	1165.637921	1219.272122	1193.103497	1058.276616	1098.720496	1110.647382	940.13012	1093.642143	1021.185189	894.5709063	1172.304983	1184.762416	1137.883218	1151.597048	1113.850772	1100.610381	1295.88514
AGAP005267-RA	117.1230703	153.5103512	155.7079117	122.63773	169.2709449	173.8274217	162.6058722	127.5155428	101.1244448	154.1753837	114.6579533	159.2201966	128.9034645	120.8026704	122.627399	155.3701469	135.6052905	138.3362472
AGAP005268-RA	28.27108593	73.71966019	30.3498472	28.52040233	25.32399963	48.37649944	45.33254619	52.27345233	25.28111119	53.50792729	48.96850088	45.1741023	56.65184111	31.17488267	26.7264844	35.01299086	25.22889125	33.56688352
AGAP005269-RB	254.4397733	175.1926042	311.4158235	301.3655846	230.5816809	232.0432092	261.1548857	342.1535062	355.8082315	311.9784235	378.6101166	288.8180311	249.5965173	389.6860334	349.0164433	136.7694955	329.5523919	437.3866641
AGAP005270-RA	26.92484374	48.56824672	40.9063158	22.81632186	33.32105215	40.17709275	16.75333229	25.34470416	29.96279845	35.36964685	14.33224416	20.73565352	32.02060584	31.17488267	19.65182676	27.35389911	42.57375398	13.22331775
AGAP005271-RA	20.19363281	34.6916048	15.83470289	37.07652303	30.65536798	21.31845738	7.883921076	35.64099023	3.745349806	2.720742065	15.52659784	8.88670865	10.67353528	5.455604468	18.86575369	31.73052297	17.34486273	37.63559668
AGAP005272-RA	74.04332029	115.3495859	79.17351444	68.44896559	61.31073595	69.69495682	77.85372063	51.48143033	22.47209883	35.36964685	40.60802512	28.14124406	55.00975876	72.48160221	62.88584564	51.42533032	72.53306233	43.73866641
AGAP005274-RA	165.587789	167.3869931	108.2038031	247.1768202	115.9572615	102.4925836	216.8078296	42.76918827	147.0049799	120.6195649	127.7958438	179.9558502	297.2169055	170.6824826	192.5879023	130.2045598	149.7965418	141.3877821
AGAP005275-RA	3672.548686	2531.61986	2367.288082	3034.570808	1666.052607	1891.603122	3159.481371	1728.192015	3071.186841	1654.211176	2173.723698	2034.315722	2913.875132	2504.901823	2744.967162	2267.091158	1972.583934	2616.182558
AGAP005277-RA	117.1230703	45.96637636	71.256163	603.6818493	538.4682027	4.919644011	250.3144942	3.960110025	202.2488895	9.069140218	272.312639	22.21677163	105.0932705	21.0430458	289.2748899	165.2175506	192.3702958	39.66995326
AGAP005279-RA	698.6996951	485.6824672	385.3111036	693.9964566	325.213469	289.439056	506.5419292	304.1364499	647.0091789	430.7841603	495.6567772	391.0151806	486.877417	474.6375887	552.6093685	420.1558903	384.7405915	542.1560278
AGAP005281-RA	534.4581482	361.65998	337.806995	506.7124813	463.8290459	423.0893849	534.1356529	393.6349365	321.1637458	583.145716	530.2930339	441.3731963	488.5194994	597.7783752	554.9675877	536.1364225	488.8097679	538.0873147
AGAP005282-RA	195.2051171	230.6991719	228.2836333	96.01868784	226.5831546	179.5670064	113.3313655	217.8060514	176.0314409	260.2843243	164.8208078	189.5831179	178.1659351	161.3300178	129.7020566	193.6656057	239.6744668	201.4013011
AGAP005285-RA	24.23235937	56.37385779	50.14322581	129.2924906	82.63620933	57.39584679	135.0121484	41.97716627	100.1881073	73.46003576	179.153052	125.8950392	0	98.98025248	68.38835713	91.909101	80.41709085	34.58406181
AGAP005285-RB	413.2963514	383.342233	306.1375892	332.7380272	230.5816809	214.8244551	454.310952	209.8858313	286.5192601	197.7072567	212.594955	245.865606	242.2071468	247.0609452	338.0114203	312.9286058	282.2482208	340.7547267
AGAP005287-RA	445.6061639	459.6637636	732.3550086	347.9489084	553.1294657	440.308139	364.6313498	407.8913326	741.5792615	433.5049024	668.8380608	428.7836924	287.3644114	494.1218904	651.6545754	305.2695141	567.6500531	468.919191
AGAP005288-RA	1460.672773	1904.569103	1509.575009	1741.645902	1076.936405	1270.088095	1790.635574	1191.201096	1724.733586	1206.195649	1422.475233	1676.625699	2384.303574	1556.406017	1329.249562	1343.623524	1209.409974	1918.398252
AGAP005289-RA	2479.778108	3114.438821	1609.86146	2678.065779	1636.730082	2165.463305	3516.2288	2147.171656	1779.977495	2267.285054	1999.34806	1992.844415	4132.300236	2071.570954	2104.31761	4057.130316	1466.429304	2342.561599
AGAP005290-RA	150.7791249	130.093518	88.41042446	156.8622128	146.6126295	154.1488457	100.5199937	236.8145795	226.5936632	185.9173745	214.9836624	220.6865981	171.5976057	149.6394368	243.6826518	164.1233947	165.5645988	232.9338281
AGAP005291-RA	506.1870623	645.2638492	446.010798	477.2413989	403.8511521	564.9391206	566.6568274	526.6946333	658.2452283	724.6243034	502.8228993	836.8317312	661.7591874	583.749678	437.0566272	563.4903216	495.1169907	493.33147
AGAP005292-RA	6892.759997	5633.916619	2796.144618	5792.493713	2633.695962	3215.807302	6834.374083	2086.185961	3726.623057	2270.005797	2492.61613	3038.513799	3968.913042	2983.436272	2523.294556	3591.019875	2026.195328	3649.635699
AGAP005293-RA	337.9067889	358.1908195	666.3770799	432.5594353	750.3900944	432.1087323	505.556439	518.7744133	720.9798376	644.8158695	1002.062738	560.603204	494.2667876	502.6949831	752.2719284	482.5227803	1020.19329	485.1940437
AGAP005293-RB	44.42599217	62.44488863	44.86499152	28.52040233	89.30041976	1.639881337	72.92626996	102.9628607	202.2488895	95.22597229	163.6264542	23.69788973	116.5878469	0	150.9260295	109.4155964	64.64903382	56.96198416
AGAP005293-RC	53.84968748	98.87107367	40.9063158	82.70916675	121.2886298	52.47620278	49.27450673	20.59257213	46.81687257	25.39359261	115.852307	34.06571649	15.59978233	55.33541674	58.95548028	0	74.10986804	47.80737956
AGAP005294-RA	292.1345546	202.0785979	282.3855348	312.7737455	215.9204179	159.0684897	140.9250892	340.5694622	241.5750625	528.7308747	441.9108616	147.3712518	325.1323055	287.5882927	342.7278587	179.4415782	361.088506	304.1363083
AGAP005294-RB	246.3623202	398.9534552	257.3139219	333.6887072	789.0425149	499.3438671	523.2952614	847.4635454	429.7788902	433.5049024	371.4439945	603.5556291	472.0986759	435.6689853	415.8326543	663.0585144	351.6276718	530.9670666
AGAP005295-RA	148.0866406	168.2542833	147.7905603	141.6513316	183.9322079	168.087837	180.3446946	261.3672617	165.7317289	155.0822977	180.3474057	206.6159761	87.0303646	225.2385273	193.3739753	168.5000185	204.9847414	199.3669446
AGAP005296-RA	75.38956247	45.09908624	35.6280815	53.23808434	59.97789387	58.21578746	43.36156592	41.97716627	29.96279845	12.6967963	46.57979352	42.21186609	59.11496463	42.08609161	75.46301476	50.33117436	44.15055968	49.84173614
AGAP005297-RA	157.5103359	188.201956	118.7602717	157.8128929	161.2738924	111.5119309	149.7945005	175.8288851	82.39769572	142.3855014	128.9901974	147.3712518	184.7342645	165.2268782	112.4084491	154.275991	203.4079357	233.9510064
AGAP005298-RA	169.6265156	176.9271845	104.2451273	188.2346554	175.9351553	165.628015	200.0544973	209.0938093	169.4770787	196.8003427	182.736113	188.1019998	183.0921821	180.0349474	185.5132446	219.9253488	223.9064098	166.8172393
AGAP005299-RA	518.303242	347.7833381	461.8455009	458.2277974	458.4976776	356.6741908	353.7909583	320.768912	511.2402485	474.3160334	396.5254218	371.7606452	498.3719935	400.5972423	478.7184999	440.9448536	402.0854542	436.3694858
AGAP005300-RA	0	0	48.82366724	0	0	0	38.43411525	0	0	61.67015348	0	0	635.4858698	0	0	0	0	0
AGAP005300-RB	691.9684841	757.1442747	467.1237352	795.7192249	554.4623078	541.9807819	764.7403444	552.8313595	687.2716893	370.0209209	389.3592997	574.673826	397.3839289	492.5631462	607.6344835	525.1948629	436.7751797	679.4750968
AGAP005300-RC	522.3419686	582.8189606	510.6691682	715.8620984	629.1014646	710.8885596	692.7995646	933.7939439	831.4676569	832.547072	655.7001703	639.1024637	529.5715582	856.5299014	780.570559	694.7890374	760.0203488	732.3683678
AGAP005301-RA	776.7817419	613.1741148	501.4322581	618.8927305	245.2429438	320.5968014	649.4379987	399.9711125	751.8789735	399.0421696	425.1899101	458.4060545	684.7483403	577.5147015	580.9079991	344.6591288	373.7029516	556.3965239
AGAP005301-RB	588.3078357	312.2244432	307.4571478	453.474397	383.8585208	256.6414292	404.0509552	88.70646456	504.6858863	109.7365966	342.7795062	218.464921	115.7668057	297.7201295	447.2755771	308.5519819	395.7782314	587.9290508
AGAP005302-RA	2429.967148	1411.948315	1423.803701	1731.188421	962.3119861	1253.689282	1772.896752	861.7199415	1573.983256	790.829027	1128.664228	1138.979825	1725.00751	1253.230283	1581.579018	1048.201414	1084.842324	1498.303619
AGAP005305-RA	496.763367	590.6245717	420.9391851	496.2550005	514.4770452	357.4941314	733.2046601	338.9854181	603.9376562	320.1406497	477.741472	408.7885979	506.5824053	482.4313094	382.0315122	492.370184	555.0356074	536.0529581
AGAP005305-RB	468.4922811	579.3498001	354.9612564	520.9726825	199.9263129	372.2530635	349.8489978	277.9997238	308.991359	177.7551483	281.8674685	477.6605899	288.1854526	393.5828937	371.0264893	186.0065139	299.5930836	496.3830048
AGAP005306-RA	1832.235617	1978.288764	1444.916639	1823.404389	1127.584405	1440.635754	1977.8787	1149.223929	1690.0891	1885.474251	1373.506732	1790.671793	2102.68645	1430.927115	1429.080842	1490.240423	1251.983728	1404.723217
AGAP005307-RA	153.4716093	112.7477156	168.9034975	125.4897702	135.9498928	115.6116343	86.72313184	111.6751027	113.2968316	96.13288631	162.4321005	110.3432991	62.39912933	121.5820424	99.83127995	123.639624	138.7589019	103.7521854
AGAP005308-RA	142.7016718	102.3402342	101.6060102	100.7720882	94.6317881	104.1324649	96.57803319	99.00275063	91.76107024	43.53187305	94.35394072	51.83913379	101.8091058	70.14348601	77.0351609	106.1331285	85.14750796	105.786542
AGAP005311-RA	449.6448905	160.4486722	149.1101189	208.198937	293.2252589	133.650329	90.66509238	0	289.3282725	101.5743704	173.1812836	50.35801568	54.18871758	107.5533452	178.438587	96.28572486	170.2950159	104.7693637
AGAP005314-RA	195.2051171	294.0113507	318.0136163	196.7907761	383.8585208	190.2262351	219.7643	226.5182934	233.1480254	226.7285054	314.1150178	206.6159761	157.6399057	231.4735038	188.6575369	196.9480736	263.3265524	212.5902623
AGAP005316-RA	1272.198867	1332.157624	1311.641223	1509.679963	1491.450294	1052.803818	1127.400714	1401.086927	1289.336671	1488.24591	1448.751014	1241.176975	1197.078034	1119.95766	1160.243852	1189.347533	1412.81791	1009.040862
AGAP005317-RA	211.3600234	223.7608509	158.3470289	200.5934964	222.5846284	300.0982847	346.8925274	314.432736	242.5113999	243.9598719	281.8674685	269.5634957	234.8177762	293.8232692	275.1255747	301.9870462	242.8280782	274.6381379
AGAP005320-RA	106.3531328	269.7272273	191.3359932	153.0594925	285.2282064	224.6637432	270.0242969	369.0822543	173.2224285	433.5049024	358.306104	433.9676057	302.9641937	303.9551061	212.239729	309.6461379	241.2512725	292.9473471
AGAP005321-RA	282.7108593	251.5141348	184.7382004	273.7958623	194.5949446	212.3646331	274.9517475	140.1878949	156.3683544	93.41214424	175.569991	182.1775273	130.5455469	179.2555754	144.637445	121.451312	88.30111936	267.5178899
AGAP005322-RA	1812.041984	1929.720517	1954.266248	1831.009829	1451.465032	1648.080744	2157.237905	1175.360655	1385.779428	932.3076144	1048.642531	1401.87829	1513.178886	1374.812326	1225.487917	1374.259891	1062.767044	1468.805449
AGAP005323-RA	80.77453122	152.6430611	112.1624788	134.996571	382.5256787	327.1563267	181.3301848	283.5438778	145.132305	31.74199076	89.576526	114.7866534	88.67244695	61.57039328	40.87579966	59.08442207	111.9532049	75.27119336
AGAP005323-RB	187.127664	99.73836379	273.1486248	163.5169733	307.8865219	180.3869471	158.6639117	144.1480049	274.3468733	96.13288631	151.6829174	128.8572754	34.48372937	109.8914614	108.4780837	88.62663311	96.18514788	96.63193742
AGAP005324-RA	37.69478124	22.54954312	60.69969441	108.3775288	59.97789387	31.97768607	43.36156592	51.48143033	88.01572043	86.15683207	37.02496408	23.69788973	30.37852349	61.57039328	56.59726107	51.42533032	31.53611406	45.77302299
AGAP005324-RB	1231.811601	1108.396773	1326.156367	902.1953936	922.3267235	774.023991	1097.83601	645.4979341	894.2022661	838.8954701	833.6588687	750.9268809	1327.623581	905.6303416	892.979008	957.3864688	922.4313362	872.7389716
AGAP005325-RA	464.4535545	334.7739863	488.2366724	290.9081037	303.8879956	256.6414292	389.2686031	258.9911956	392.3253921	350.9757264	240.0650897	267.3418186	256.1648467	324.2187798	422.1212388	377.4838077	446.2360139	277.6896728
AGAP005325-RB	87.50574216	122.2879069	71.256163	119.7856898	105.2945248	134.4702696	103.4764641	57.02558436	66.47995905	72.55312174	156.4603321	148.8523699	240.5650644	164.4475061	80.96552626	61.272734	56.76500531	234.9681847
AGAP005326-RA	103.6606484	52.90469731	32.98896435	65.59692535	51.98084135	94.29317687	99.53450359	67.32187043	62.73460924	118.8057369	25.08142728	49.61745663	89.49348812	36.63048714	72.31872248	85.34416522	33.11291976	46.79020128
AGAP005327-RA	677.1598201	1127.477156	1807.795246	889.8365526	4425.035725	3966.872954	2354.335931	3782.697096	1602.073379	4037.581225	1031.92158	1760.308872	793.9468167	476.9757049	411.1162158	997.8702395	1281.943036	903.2543203
AGAP005328-RA	60.58089842	137.0318389	59.38013583	115.0322894	62.64357804	136.9300916	213.8513592	110.0910587	100.1881073	177.7551483	99.13135544	265.1201414	341.553129	210.430458	165.0753448	155.3701469	105.6459821	194.2810531
AGAP005329-RA	290.7883124	216.82253	171.5426146	270.9438221	242.5772596	98.39288022	191.1850861	11.88033008	264.0471613	61.67015348	167.2095152	50.35801568	70.60954109	68.58474188	205.9511445	86.43832118	209.7151585	158.679813
AGAP005330-RA	100.968164	92.80004283	39.58675722	119.7856898	79.97052516	198.4256418	141.9105794	99.79477263	81.46135827	65.29780957	108.6861849	216.9838029	96.06181753	116.90581	169.7917832	125.8279359	89.87792507	214.6246189
AGAP005331-RA	278.6721327	252.3814249	229.6031919	241.4727397	306.5536798	214.8244551	303.5309614	296.2162299	297.7553095	257.5635822	370.2496408	256.9739918	283.2592055	241.6053407	277.4837939	280.1039269	227.0600212	271.5866031
AGAP005334-RA	876.4036637	1299.2006	1401.371206	867.0202308	1833.99071	2263.036245	815.0003413	2755.444555	813.6772453	3012.76838	1251.682657	1067.145597	1006.596481	1324.932514	1189.328556	1561.360561	1214.140391	877.8248631
AGAP005335-RA	833.3239138	1062.430397	1140.098608	595.1257286	1220.883351	1548.867923	672.1042718	2469.524612	606.7466685	2439.598719	1088.056203	895.3358965	745.5053873	1295.316375	997.5267264	1008.811799	1058.036627	559.4480587
AGAP005336-RA	491.3783983	438.8488007	534.4212225	391.680192	547.7980973	481.3051724	410.9493861	487.8855551	439.1422647	399.9490836	450.2713374	416.1941884	422.0151642	494.9012624	467.7134769	503.3117436	548.7283846	480.1081522
AGAP005341-RA	324.4443671	374.6693318	196.6142275	344.1461881	407.8496783	195.9658198	227.6482211	228.8943595	509.3675736	183.1966324	320.0867863	171.8097006	237.2808997	280.5739441	404.0415582	261.5032755	327.9755862	459.7645864
AGAP005341-RB	1182.00064	829.1293546	877.5064517	828.0423476	621.1044121	962.6103448	837.6666144	898.9449757	932.5921016	742.7625838	856.3515886	1202.667904	1364.570434	1144.118194	1124.084491	804.2046338	685.9104808	1213.493698
AGAP005342-RA	127.8930078	146.5720303	121.3993888	98.87072807	105.2945248	121.3512189	139.9395991	57.81760637	72.09798376	116.0849948	54.94026928	54.80137001	165.8503174	92.74527595	69.96050327	75.49676154	77.26347944	100.7006506
AGAP005343-RA	98.27567965	61.57759851	48.82366724	66.54760543	57.3122097	64.77531281	59.12940807	44.35323228	69.2889714	57.13558337	47.7741472	84.42373218	0	90.40715975	92.75662231	55.80195418	74.10986804	95.61475913
AGAP005344-RA	620.6176482	534.2507139	632.068557	572.3094067	693.0778847	545.2605445	595.2360413	498.1818412	541.2030469	539.613843	500.4341919	485.8067395	393.278723	556.4716557	438.6287733	514.2533032	600.7629728	484.1768654
AGAP005345-RA	6.731210935	16.47851228	109.5233616	34.22448279	50.64799927	25.41816072	7.883921076	0	39.32617296	0	4.77741472	0	9.852494105	24.93990614	21.2239729	12.03571561	134.0284847	67.13376705
AGAP005347-RA	398.4876874	251.5141348	534.4212225	315.6257858	319.8821006	374.7128855	286.7776292	281.9598338	416.6701659	345.5342423	308.1432494	262.1579052	427.7624524	308.6313385	324.6481781	310.7402939	343.7436432	371.2700753
AGAP005348-RA	79.42828903	122.2879069	101.6060102	57.04080465	102.6288406	124.6309816	112.3458753	64.94580441	99.25176985	126.967963	99.13135544	92.56988177	79.64099402	104.435857	104.5477184	110.5097524	111.9532049	115.9583249
AGAP005350-RA	142.7016718	184.7327955	192.6555518	307.0696651	277.2311539	360.7738941	188.2286157	357.9939463	205.9942393	246.6806139	140.9337342	154.7768423	302.1431526	207.3129698	213.0258021	223.2078167	203.4079357	146.4736736
AGAP005351-RA	1562.987179	1347.768846	973.8342276	1199.758258	1196.892193	1193.013673	1344.208544	1033.588717	1256.56486	1068.344718	959.0660051	987.1652192	986.0704517	1076.312824	1177.53746	1143.392983	996.5412042	1231.802907
AGAP005352-RA	1040.645211	1000.852798	845.837046	1414.611955	610.4416754	866.6772866	1042.648562	1017.748276	911.0563402	798.9912532	659.2832314	986.4246602	1018.912099	1102.032102	978.6609727	921.279322	719.0234005	1034.470319
AGAP005353-RA	168.2802734	145.7047401	150.4296774	124.5390902	142.6141032	100.0327616	113.3313655	149.6921589	144.1959675	89.78448816	161.2377468	111.0838581	50.90455288	116.90581	110.0502299	106.1331285	157.6805703	132.2331775
AGAP005359-RA	572.1529295	587.1554112	492.1953481	641.7090524	505.1471506	518.2025025	922.4187659	469.669049	533.7123473	381.8108032	494.4624235	596.1500386	536.9609287	640.6438389	581.6940721	491.276028	477.772128	582.8431594
AGAP005360-RA	613.8864373	451.8581525	670.3357556	505.7618013	659.7568326	482.9450537	500.6289883	555.2074255	725.6615248	582.238802	644.9509872	438.4109601	353.8687466	442.6833339	454.3502347	551.454606	655.9511724	411.9572069
AGAP005361-RA	25.57860155	44.23179612	30.3498472	30.42176248	45.31663092	29.51786406	27.59372377	30.8888582	12.17238687	41.718045	15.52659784	35.5468346	5.747288228	13.24932514	5.502511493	28.44805507	58.34181101	32.54970523
AGAP005362-RA	140.0091874	130.9608081	124.038506	304.2176248	170.603787	147.5893203	123.1862668	187.7092152	126.4055559	68.01855163	151.6829174	129.5978345	82.10411755	144.1838324	153.2842487	222.1136608	178.1790444	140.3706038
AGAP005364-RA	1203.540515	534.2507139	1393.453854	722.516859	1059.609458	721.5477882	807.1164202	624.905362	968.1729248	725.5312174	973.3982492	619.1073693	634.6648286	646.0994434	881.973985	978.1754321	1354.476099	736.4370809
AGAP005365-RA	305.5969764	263.6561965	269.1899491	234.8179792	305.2208377	235.3229718	206.9529283	249.4869316	236.8933752	435.3187305	386.9705923	438.4109601	178.9869762	284.4708044	256.259821	246.185092	298.0162779	259.3804636
AGAP005366-RA	348.6767264	419.768418	294.261562	400.2363127	341.207574	459.1667743	378.4282117	355.6178803	444.7602894	223.1008494	383.3875313	336.2138106	461.4251406	463.7263797	368.66827	455.1688812	309.0539178	564.5339502
AGAP005369-RA	1152.383312	1357.309038	1463.390459	1114.197051	857.0174613	1074.122276	1176.675221	1003.49188	968.1729248	2565.659768	1660.151615	1923.972423	1573.114892	1338.961211	1173.607094	1320.646249	1449.084441	995.8175445
AGAP005369-RB	179.0502109	215.0879497	279.7464177	154.9608526	143.9469453	195.1458791	150.7799906	295.4242079	162.9227165	344.6273283	321.2811399	325.1054248	266.0173408	275.1183396	202.0207791	158.6526148	304.3235007	117.9926815
AGAP005369-RC	114.4305859	107.5439749	59.38013583	25.66836209	74.63915681	40.17709275	37.44862511	33.26492421	33.70814825	58.04249739	80.02169656	85.16429123	18.06290586	61.57039328	87.25411082	60.17857804	34.68972546	78.32272822
AGAP005371-RA	9.423695309	39.0280554	42.22587437	17.1122414	31.98821006	81.17412618	25.6227435	62.5697384	42.13518531	58.94941142	28.66448832	45.91466136	35.30477054	22.60178994	64.45799178	88.62663311	89.87792507	64.08223218
AGAP005372-RA	405.2188983	601.0320531	1283.930493	331.7873471	1511.442925	2085.10912	563.700357	1907.98101	1017.79881	2810.526554	693.9194881	1153.050447	968.0075459	636.7469786	1091.855495	1705.789148	1907.934901	856.464119
AGAP005373-RA	40.38726561	54.63927755	63.33881155	29.4710824	47.9823151	132.0104476	34.49215471	71.28198045	50.56222238	109.7365966	68.07815976	64.42863771	15.59978233	24.93990614	51.09474958	80.96754136	67.80264523	50.85891443
AGAP005374-RA	323.0981249	360.7926899	266.550832	295.6615041	226.5831546	262.3810139	333.0956655	392.0508925	269.665186	317.4199076	192.2909425	303.6292122	254.5227644	339.8062211	266.4787709	286.6688627	217.599187	259.3804636
AGAP005375-RA	432.143742	478.7441462	467.1237352	401.1869927	422.5109413	389.4718175	305.5019417	552.8313595	460.6780261	828.9194159	623.452621	629.475196	490.1615817	582.970306	515.6639342	481.4286243	566.0732473	425.1805246
AGAP005376-RA	1896.855241	1751.926042	2171.993413	1462.145959	1774.012816	1685.798014	1541.30657	1361.485827	1576.792268	1643.328207	1705.537055	1627.008242	1737.323127	1937.518958	1902.29683	1549.324846	2098.728391	1868.556516
AGAP005377-RA	448.2986483	549.861936	464.4846181	540.9369641	677.0837797	464.0864183	481.9046758	777.7656089	429.7788902	764.5285204	511.1833751	460.6277317	417.9099583	533.8698658	420.5490927	473.7695326	570.8036645	318.3768043
AGAP005378-RA	791.590406	498.691819	484.2779967	725.3688992	433.1736779	497.7039858	827.811713	584.5122397	848.321731	810.7811355	607.9260231	628.734637	505.7613641	526.0761451	747.55549	519.7240831	386.3173972	632.6848955
AGAP005378-RC	10.7699375	13.87664192	69.93660442	35.17516287	50.64799927	10.65922869	54.2019574	46.7292983	44.00786022	94.31905827	71.6612208	27.400685	50.0835117	22.60178994	28.29863054	26.25974314	50.45778249	18.30920919
AGAP005379-RA	87.50574216	71.11778983	88.41042446	153.0594925	122.6214719	91.0134142	92.63607265	194.0453912	73.03432121	126.967963	133.7676122	50.35801568	72.25162344	173.7999709	46.37831116	84.25000925	227.0600212	35.6012401
AGAP005380-RA	2439.390843	1820.441962	3532.458303	2163.747857	4425.035725	2035.092739	1905.93792	1412.967257	2937.290585	1288.724825	2275.24376	1305.605613	1563.262398	1683.443664	2407.741815	2073.425552	3617.192282	1699.70492
AGAP005381-RA	127.8930078	207.2823387	329.8896435	215.8043776	371.862942	268.1205986	243.4160632	369.8742763	467.2323883	203.1487409	364.2778724	288.8180311	232.3546527	295.3820133	265.6926978	235.2435323	201.83113	286.8442774
AGAP005381-RB	364.8316327	457.0618932	840.5588117	316.5764658	770.3827257	514.1027991	302.5454713	373.8343864	830.5313194	273.8880346	759.6089405	300.666976	396.5628877	410.7290792	677.5949867	338.094193	1263.021368	328.5485872
AGAP005381-RC	710.8158747	570.6768989	1001.544958	471.5373185	1466.126295	740.4064236	938.1866081	742.9166407	1215.366012	340.9996722	1177.632729	566.5276764	567.3394522	735.7272311	788.4312897	573.3377253	1059.613432	930.7181341
AGAP005382-RA	341.9455155	326.9683752	398.5066894	271.8945022	414.5138887	352.5744874	290.7195897	354.8258582	321.1637458	321.0475637	446.6882763	305.8508894	205.2602939	346.8205697	323.862105	288.8571746	411.5462885	356.012401
AGAP005383-RA	41.7335078	37.29347516	63.33881155	24.71768202	22.65831546	53.29614345	42.37607579	23.76066015	15.91773667	26.30050663	32.24754936	40.73074798	43.5151823	42.86546367	21.2239729	56.89611015	58.34181101	55.94480587
AGAP005387-RA	57.88841404	95.40191319	77.85395587	34.22448279	78.63768307	139.3899136	41.39058565	34.05694622	42.13518531	73.46003576	45.38543984	95.53211799	120.6930528	130.9345072	80.96552626	120.3571561	89.87792507	215.6417972
AGAP005388-RA	181.7426952	370.3328812	328.5700849	217.7057378	129.2856823	430.4688509	115.3023457	99.79477263	53.37123473	129.6887051	57.32897664	242.1628107	435.9728642	364.7461273	166.6474909	357.7890003	309.0539178	432.3007727
AGAP005390-RA	12.11617968	29.48786408	22.43249576	53.23808434	19.99263129	16.39881337	73.91176009	57.02558436	52.43489728	59.85632544	59.717684	42.21186609	45.15726465	54.55604468	34.5872151	85.34416522	9.460834218	37.63559668
AGAP005391-RA	537.1506326	414.5646773	439.4130052	510.5152017	422.5109413	364.0536568	475.991735	462.5408509	456.9326763	500.61654	505.2116067	603.5556291	495.90887	442.6833339	524.310738	428.909138	485.6561565	733.3855461
AGAP005392-RA	187.127664	156.9795117	174.1817318	182.5305749	131.9513665	136.9300916	167.5333229	125.9314988	204.1215644	135.1301892	113.4635996	120.7111258	138.7559587	151.198181	171.3639294	199.1363855	197.1007129	224.7964018
AGAP005393-RA	4285.088881	2940.980797	4156.609508	3565.050291	4509.004777	2838.634594	3440.34606	3296.395585	4718.204418	2376.114737	4466.882763	2732.66291	2778.403338	3378.57791	4001.111929	3135.850994	5129.348952	3005.761843
AGAP005394-RA	103.6606484	121.4206168	254.6748048	88.41324721	154.609682	158.248549	50.25999686	56.23356236	230.339013	144.1993295	99.13135544	288.8180311	86.20932342	137.9488558	124.9856182	138.9578075	236.5208554	204.452836
AGAP005394-RB	320.4056405	295.7459309	315.3744992	380.272031	341.207574	414.8899782	551.8744753	574.2159536	498.1315242	693.7892267	478.9358257	427.3025743	450.7516053	335.9093608	449.6337963	478.1461564	312.2075292	375.3387885
AGAP005396-RA	39.04102342	107.5439749	105.5646859	64.64624528	74.63915681	92.65329554	111.3603852	147.3160929	47.75321002	190.4519446	88.38217232	153.2957242	192.1236351	123.9201586	181.5828793	199.1363855	77.26347944	166.8172393
AGAP005397-RA	33.65605468	52.0374072	35.6280815	38.0272031	53.31368344	48.37649944	70.95528969	69.69793644	50.56222238	35.36964685	27.47013464	59.24472433	50.0835117	41.30671954	35.37328817	22.97727525	58.34181101	24.41227893
AGAP005398-RA	125.2005234	167.3869931	125.3580645	185.3826151	135.9498928	201.7054044	207.9384184	317.600824	191.0128401	293.8401431	164.8208078	245.1250469	268.4804644	184.7111798	221.6726059	237.4318443	141.9125133	200.3841229
AGAP005399-RA	8.077453122	29.48786408	68.61704585	60.84352497	57.3122097	10.65922869	12.81137175	31.6808802	23.40843629	29.92816272	29.858842	5.924472433	5.747288228	12.46995307	82.5376724	8.753247715	45.72736538	8.137426309
AGAP005400-RA	996.2192184	1326.953883	1629.654839	1551.509887	1611.406082	1967.857604	2128.658691	2425.963401	2044.960994	2969.236507	1448.751014	2340.166611	2750.487938	1452.749533	1725.43039	2976.104223	1650.915571	1544.076642
AGAP005400-RB	258.4784999	389.4132638	372.1155179	471.5373185	269.2341014	322.2366827	466.1368336	510.8541932	400.7524292	1342.232752	814.5492098	1136.017589	692.9587521	586.0877942	518.0221534	484.7110922	339.0132261	445.5240904
AGAP005401-RA	986.7955231	662.6096516	1053.007742	886.0338323	935.6551444	1041.324649	793.3195583	897.3609317	1048.697946	941.3767546	978.175664	957.542857	809.546599	996.0375014	1200.333579	800.9221659	1146.337746	1086.346412
AGAP005402-RA	160.2028203	261.9216162	230.9227505	134.0458909	191.9292604	201.7054044	141.9105794	138.6038509	93.63374514	221.2870213	156.4603321	178.4747321	151.8926175	134.0519955	150.1399565	270.2565232	204.9847414	191.2295183
AGAP005404-RA	484.6471873	283.6038692	434.1347709	386.9267916	495.817256	433.7486136	330.1391951	341.3614842	512.1765859	315.6060796	335.6133841	283.6341177	298.8589879	363.9667552	411.9022889	387.3312114	474.6185166	437.3866641
AGAP005405-RA	807.7453122	1058.961236	610.9556198	1195.004858	575.7877811	1006.0672	1304.788938	1166.648413	958.8095502	1322.280644	875.4612475	1989.882179	1674.102957	1453.528905	1344.18495	1114.944928	703.2553435	1715.979773
AGAP005406-RA	212.7062655	284.4711593	329.8896435	230.0645788	209.2562075	335.3557334	323.2407641	476.797247	268.7288486	459.805409	421.6068491	428.7836924	383.4262289	369.4223597	310.4988628	361.0714682	383.1637858	317.359626
AGAP005408-RA	371.5628436	120.5533267	241.479219	276.6479026	189.2635762	217.2842771	235.5321422	205.1336993	374.5349806	210.4040531	262.7578096	196.9887084	220.039035	383.4510569	448.8477232	153.181835	320.0915577	335.6688352
AGAP005409-RA	200.5900859	163.9178327	113.4820374	159.714253	189.2635762	149.2292017	200.0544973	141.7719389	151.6866671	156.8961258	236.4820286	166.6257872	122.3351351	179.2555754	133.632422	204.6071653	156.1037646	190.21234
AGAP005410-RA	306.9432186	343.4468875	229.6031919	264.2890616	291.8924168	315.6771574	334.0811556	327.8971101	368.9169559	331.023618	249.6199191	302.1480941	339.0900055	275.1183396	322.2899589	461.733817	313.7843349	311.2565563
AGAP005410-RC	507.5333045	609.7049543	606.9969441	465.833238	767.7170415	578.8781119	393.2105637	685.8910563	241.5750625	605.8185666	619.8695599	582.0794166	359.6160348	614.9245607	481.8627922	412.4967986	580.2644987	567.585485
AGAP005411-RA	181.7426952	84.12714163	84.45174874	107.4268488	123.954314	77.07442284	133.0411682	27.72077018	150.7503297	87.97066011	114.6579533	67.39087393	100.9880646	99.75962455	146.2095911	71.12013768	83.57070225	153.5939216
AGAP005411-RB	380.9865389	125.7570674	159.6665875	293.760144	242.5772596	156.6086677	174.4317538	71.28198045	380.1530053	73.46003576	223.3441382	131.0789526	169.9555233	166.7856223	243.6826518	194.7597617	178.1790444	198.3497663
AGAP005413-RA	347.3304842	388.5459737	405.1044822	267.1411018	359.8673632	325.5164454	305.5019417	252.6550196	338.01782	379.9969751	361.8891651	331.0298972	210.1865409	298.4995016	336.4392742	341.3766609	447.8128196	323.4626958
AGAP005414-RA	818.5152497	877.6976014	1047.729508	755.7906617	928.9909339	712.5284409	622.829765	779.3496529	663.8632531	654.7919237	1022.36675	870.8974477	693.7797933	904.0715975	872.5411082	679.4708539	920.8545305	696.7671277
AGAP005415-RA	145.3941562	132.6953883	131.9558574	104.5748085	102.6288406	181.2068877	142.8960695	84.74635454	127.3418934	78.9015199	77.6329892	81.46149596	73.89370579	141.0663441	121.0552528	106.1331285	146.6429304	89.5116894
AGAP005417-RA	76.73580466	72.85237007	108.2038031	13.30952109	42.65094675	75.4345415	57.1584278	83.16231053	59.92559689	48.06644315	64.49509872	77.01814163	36.9468529	72.48160221	48.73653037	50.33117436	33.11291976	74.25401507
AGAP005418-RA	822.5539763	727.6564106	828.6827845	851.8093495	915.6625131	701.8692122	542.019574	1155.560105	723.7888499	1203.474907	978.175664	904.2226051	759.4630873	1032.667989	936.2130269	815.1461934	1092.726352	854.4297624
AGAP005419-RA	226.1686874	239.3720731	130.6362988	137.8486112	159.9410503	206.6250485	229.6192013	131.4756528	112.3604942	186.8242885	119.435368	287.336913	224.1442409	247.8403172	188.6575369	215.548725	175.025433	240.0540761
AGAP005420-RA	655.6199451	1202.931396	455.247708	724.4182191	357.201679	880.6162779	898.7670027	978.1471762	390.4527172	727.3450455	590.0107179	1228.587471	1164.236387	1289.860771	758.560513	1003.341019	514.0386592	1120.930474
AGAP005421-RA	468.4922811	583.6862507	593.8013583	416.397874	638.4313592	555.9197732	467.1223238	693.8112764	418.5428408	534.1723588	685.5590123	719.0828416	401.4891348	755.2115327	635.1470409	679.4708539	676.4496466	649.9769264
AGAP005422-RA	558.6905076	641.7946887	610.9556198	417.3485541	610.4416754	475.5655877	545.9615345	636.785692	503.7495489	806.2465654	598.3711937	589.4850071	458.9620171	519.0617965	486.5792306	576.6201932	733.2146519	521.812462
AGAP005423-RA	558.6905076	649.6002998	567.4101868	527.6274431	729.064621	535.4212565	361.6748794	725.4921566	479.4047751	652.9780957	667.6437071	466.5522041	465.5303465	559.589144	565.9726107	493.4643399	739.5218747	528.9327101
AGAP005425-RA	920.8296559	1720.703598	1736.539083	2014.491084	1072.937879	2098.228171	1452.612458	1626.021176	1274.355271	975.8394874	751.2484647	1564.060722	780.8101579	1198.674239	1239.637232	1076.649469	805.7477142	1193.150133
AGAP005425-RB	1545.486031	868.15741	705.9638371	947.8280373	766.3841994	695.3096869	1427.975205	540.9510294	908.2473279	643.9089555	601.9542547	688.7199204	1513.178886	857.3092735	783.7148512	815.1461934	670.1424237	903.2543203
AGAP005427-RA	4810.123334	4596.637636	5250.523566	4611.749056	4904.858876	5573.136724	4900.842439	5108.541932	3988.797543	8904.081866	6270.35682	6092.579339	4937.741629	4546.856638	4360.347322	6114.143529	5510.935932	5037.066885
AGAP005428-RA	157.5103359	156.9795117	180.7795246	131.1938507	246.5757859	143.489617	126.1427372	144.1480049	113.2968316	197.7072567	199.4570646	145.1495746	127.2613822	151.977553	122.627399	167.4058625	184.4862672	129.1816427
AGAP005429-RA	129.23925	93.66733295	166.2643803	108.3775288	150.6111557	159.0684897	108.4039148	133.0596968	121.7238687	129.6887051	125.4071364	112.5649762	87.85140577	163.668134	135.2045681	135.6753396	138.7589019	77.30554993
AGAP005430-RA	494.0708826	486.5497573	383.991545	396.4335924	603.7774649	427.1890883	473.0352646	338.1933961	464.4233759	416.273536	515.9607898	390.2746215	422.0151642	406.8322189	406.3997774	326.0584774	471.4649052	389.5792845
AGAP005431-RA	720.23957	306.1534123	584.5644483	378.3706709	610.4416754	354.2143688	381.3846821	216.2220074	661.9905781	216.7524512	613.8977915	199.2103856	363.7212407	364.7461273	553.3954416	315.1169177	812.054937	446.5412687
AGAP005432-RA	840.0551247	1055.492076	931.6083533	717.7634586	1036.951143	816.6609058	806.1309301	1019.33232	705.0621009	977.6533155	833.6588687	884.2275107	834.1778343	868.9998545	666.5899637	879.7013953	903.5096678	850.3610493
AGAP005433-RA	713.5083591	1044.217304	519.9060782	939.2719166	517.1427294	910.134142	1031.808171	875.1843155	488.7681496	866.1028908	586.4276569	1214.516849	1435.179975	873.6760869	756.2022938	1068.990377	548.7283846	938.8555604
AGAP005434-RA	48.46471873	96.26920331	153.0687946	73.20236597	222.5846284	198.4256418	141.9105794	211.4698753	162.9227165	243.0529578	210.2062477	143.6684565	101.8091058	87.28967148	141.4931527	67.83766979	110.3763992	99.68347228
AGAP005435-RA	123.8542812	278.4001285	146.4710017	354.6036689	154.609682	319.7768607	229.6192013	346.9056382	137.6416054	304.7231113	74.04992816	129.5978345	113.3036822	128.596391	85.68196468	167.4058625	138.7589019	150.5423867
AGAP005437-RA	138.6629453	195.140277	160.986146	125.4897702	205.2576812	141.029795	132.055678	202.7576333	150.7503297	150.5477276	195.8740035	202.1726218	169.9555233	216.6654346	176.8664409	169.5941745	173.4486273	165.800061
AGAP005438-RA	154.8178515	161.3159623	208.4902547	106.4761687	186.597892	195.9658198	137.9686188	274.0396137	225.6573258	253.0290121	199.4570646	242.1628107	114.1247234	166.7856223	236.6079942	187.1006699	204.9847414	167.8344176
AGAP005440-RA	858.9025153	1023.402342	1182.324482	973.4963994	986.3031436	907.67432	1161.892869	688.2671224	1000.008398	409.0182238	758.4145868	636.8807866	870.303646	625.8357696	623.3559449	703.5422851	1106.917603	803.570848
AGAP005448-RA	71.35083591	86.72901199	46.18455009	86.51188706	54.64652552	125.4509223	110.3748951	136.2277849	88.95205788	82.52917598	63.30074504	130.3383935	82.10411755	124.6995307	73.10479555	122.545468	39.42014257	115.9583249
AGAP005449-RA	189.8201484	267.9926471	106.8842445	296.6121842	158.6082082	168.9077777	378.4282117	144.9400269	216.2939513	121.5264789	230.5102602	134.7817479	268.4804644	218.2241787	145.423518	235.2435323	206.5615471	251.2430373
AGAP005450-RA	92.8907109	54.63927755	58.06057726	76.05440621	70.64063056	15.5788727	103.4764641	0	85.20670808	7.255312174	77.6329892	21.47621257	32.02060584	19.48430167	55.02511493	35.01299086	44.15055968	8.137426309
AGAP005456-RA	932.9458356	580.2170902	1559.718235	492.4522802	1458.129242	634.6340774	533.1501628	620.1532299	879.2208669	662.9541499	834.8532223	496.1745663	314.4587702	339.8062211	630.4306025	556.9253858	1176.297054	627.5990041
AGAP005459-RA	1206.233	1927.985937	2579.737012	863.2175104	3246.803321	2326.171676	1763.041851	4917.664629	2779.049556	13957.4068	6177.197233	5695.639686	4635.598477	4149.376884	4033.340924	4860.240794	4634.231961	2265.256049
AGAP005460-RA	127.8930078	207.2823387	250.7161291	190.1360155	214.5875758	256.6414292	163.5913623	231.2704255	198.5035397	235.7976457	274.7013464	213.2810076	165.0292763	211.2098301	210.6675829	160.8409268	219.1759927	227.8479366
AGAP005461-RA	30.9635703	54.63927755	68.61704585	44.68196365	71.97347264	28.6979234	23.65176323	79.99422251	28.09012354	22.67285054	34.63625672	28.14124406	41.05205877	32.73362681	48.73653037	42.67208261	34.68972546	41.70430983
AGAP005462-RA	697.3534529	735.4620217	907.8562989	721.5661789	1022.28988	801.0820331	583.4101597	962.3067361	718.1708252	883.3342572	1113.13763	746.4835266	641.233158	763.7846255	732.6201017	643.363707	990.2339814	866.6359019
AGAP005464-RA	292.1345546	72.85237007	110.8429202	173.0237741	38.65242049	82.81400751	115.3023457	0	166.6680664	106.1089405	155.2659784	26.66012595	108.3774352	162.1093899	65.24406485	0	124.5676505	61.03069732
AGAP005464-RB	6.731210935	80.65798115	68.61704585	57.99148473	71.97347264	127.0908036	83.76666144	149.6921589	51.49855983	103.3881985	40.60802512	57.02304717	155.9978233	0	107.6920107	170.6883304	0	64.08223218
AGAP005465-RA	456.3761014	161.3159623	323.2918506	266.1904217	350.5374686	121.3512189	139.9395991	57.02558436	294.0099597	61.67015348	218.5667234	79.2398188	88.67244695	105.9946011	247.6130172	119.2630001	204.9847414	193.2638748
AGAP005467-RA	1195.463062	2044.202813	1488.462072	1590.48777	1680.71387	1896.522766	1989.704582	1883.428328	1415.742227	1810.200387	1348.425305	1741.054336	1954.077998	1792.555754	1480.961665	1815.204745	1438.046801	1560.351495
AGAP005467-RB	162.8953046	148.3066105	88.41042446	139.7499714	230.5816809	218.9241585	217.7933197	194.8374132	147.9413173	190.4519446	106.2974775	187.3614407	216.7548703	219.0035508	197.3043407	196.9480736	260.172941	183.0920919
AGAP005468-RB	125.2005234	290.5421902	67.29748728	100.7720882	89.30041976	194.3259384	308.4584121	281.1678118	117.9785189	203.1487409	152.877271	409.529157	301.3221114	263.4277586	202.0207791	165.2175506	110.3763992	329.5657655
AGAP005470-RA	22.88611718	1.73458024	29.03028863	17.1122414	43.98378884	20.49851671	27.59372377	10.29628607	14.98139922	31.74199076	32.24754936	19.25453541	87.85140577	8.573092735	25.94041132	36.10714682	94.60834218	20.34356577
AGAP005471-RA	317.7131561	745.8695031	621.5120884	607.4845696	722.4004106	903.5746166	923.4042561	1271.195318	788.3961341	1501.84962	711.8347933	1253.766479	1036.975005	832.3693673	787.6452166	1274.691698	823.0925769	1181.961171
AGAP005472-RA	122.508039	169.1215734	209.8098133	134.0458909	238.5787334	162.3482524	225.6772408	83.95433253	216.2939513	104.2951125	222.1497845	155.5174014	182.271141	183.9318078	217.7422405	138.9578075	209.7151585	284.8099208
AGAP005473-RA	83.46701559	62.44488863	43.54543294	82.70916675	83.96905142	59.8556688	73.91176009	72.07400246	49.62588492	83.43609	54.94026928	53.3202519	30.37852349	66.24662568	36.94543431	65.64935786	66.22583952	95.61475913
AGAP005474-RA	214.0525077	235.0356225	209.8098133	132.1445308	335.8762057	225.4836838	140.9250892	234.4385135	240.638725	173.2205782	228.1215529	147.3712518	179.8080174	189.3874122	172.9360755	154.275991	179.7558501	218.693332
AGAP005475-RA	40.38726561	69.38320959	52.78234296	70.35032574	63.97642013	56.57590612	58.14391794	91.08253058	44.00786022	47.15952913	62.10639136	39.24962987	41.87309995	84.17218322	57.38333414	50.33117436	52.0345882	67.13376705
AGAP005476-RA	107.699375	127.4916476	122.7189474	127.3911304	149.2783136	124.6309816	97.56352332	73.65804647	112.3604942	149.6408136	131.3789048	86.64540934	104.2722293	88.06904355	99.83127995	134.5811836	129.2980676	110.8724335
AGAP005477-RA	87.50574216	157.8468018	97.64733448	75.10372613	109.293051	85.27382952	105.4474444	120.3873448	88.01572043	113.3642527	87.18781864	97.0132361	121.514094	131.7138793	95.11484152	108.3214405	67.80264523	101.7178289
AGAP005478-RA	28.27108593	26.0187036	17.15426146	48.48468396	29.32252589	44.2767961	27.59372377	11.88033008	25.28111119	2.720742065	17.9153052	10.36782676	9.852494105	21.0430458	9.432876845	43.76623857	29.95930836	31.53252695
AGAP005479-RA	56.54217185	47.7009566	47.50410867	63.6955652	54.64652552	30.33780473	54.2019574	68.11389243	54.30757218	27.20742065	48.96850088	31.10348028	15.59978233	28.83676647	62.09977257	86.43832118	45.72736538	36.61841839
AGAP005480-RA	80.77453122	84.99443175	112.1624788	73.20236597	82.63620933	110.6919902	115.3023457	79.2022005	106.7424695	68.92546566	121.8240754	97.75379515	124.7982587	86.51029942	91.97054924	146.6168992	118.2604277	139.3534255
AGAP005481-RA	302.9044921	230.6991719	178.1404075	218.6564178	199.9263129	152.5089643	238.4886126	176.6209071	136.7052679	190.4519446	182.736113	166.6257872	190.4815527	228.3560156	160.3589064	166.3117066	206.5615471	165.800061
AGAP005482-RA	41.7335078	27.75328384	31.66940578	30.42176248	58.64505178	43.45685543	57.1584278	24.55268216	30.8991359	15.41753837	28.66448832	33.32515744	31.19956467	41.30671954	28.29863054	43.76623857	14.19125133	46.79020128
AGAP005483-RA	145.3941562	121.4206168	146.4710017	192.0373757	113.2915773	135.2902103	181.3301848	134.6437409	130.1509057	92.50523022	151.6829174	146.6306927	139.5769998	134.8313676	150.1399565	108.3214405	146.6429304	139.3534255
AGAP005484-RA	94.23695309	79.79069103	100.2864516	77.95576636	97.29747228	122.1711596	86.72313184	85.53837654	88.95205788	134.2232752	99.13135544	77.01814163	50.0835117	124.6995307	106.1198645	106.1331285	121.4140391	93.58040255
AGAP005485-RA	78.08204685	92.80004283	67.29748728	77.95576636	109.293051	93.4732362	112.3458753	93.45859659	90.82473279	54.41484131	89.576526	76.27758258	55.83079993	79.49595081	72.31872248	85.34416522	78.84028515	97.6491157
AGAP005486-RA	363.4853905	420.6357082	407.7435994	235.7686592	441.1707305	339.4554367	299.5890009	479.173313	281.8375729	395.4145135	395.3310681	417.6753066	351.4056231	410.7290792	427.6237503	343.5649728	436.7751797	373.3044319
AGAP005490-RA	2178.219859	1559.387636	951.4017319	1720.73094	1364.830296	1193.833613	1888.199098	850.6316334	1676.044038	448.9224408	1275.56973	1133.055353	1571.47281	1130.868869	1238.851159	1126.980643	812.054937	1402.68886
AGAP005494-RA	127.8930078	81.52527127	85.77130731	35.17516287	87.96757767	98.39288022	44.34705605	70.48995845	60.86193434	91.5983162	95.5482944	64.42863771	41.87309995	71.70223015	97.47306074	100.6623487	77.26347944	97.6491157
AGAP005496-RA	387.7177499	1005.189249	926.330119	402.1376728	450.5006251	857.6579392	560.7438866	1625.229154	475.6594253	428.0634183	465.7979352	210.3187714	1234.845928	766.1227417	914.989054	637.8929272	845.1678568	818.8285223
AGAP005498-RA	36.34853905	37.29347516	26.39117148	19.01360155	33.32105215	41.81697409	15.76784215	20.59257213	25.28111119	0	11.9435368	11.10838581	11.49457646	11.690581	12.57716913	15.3181835	18.92166844	24.41227893
AGAP005499-RA	64.61962498	11.27477156	176.8208489	325.1325865	762.3856732	173.8274217	114.3168556	426.8998607	443.823952	48.06644315	32.24754936	88.8670865	0	9.352464802	23.58219211	15.3181835	17.34486273	5.085891443
AGAP005501-RA	26.92484374	6.071030839	9.236910018	258.5849811	105.2945248	93.4732362	2.956470404	0	39.32617296	0	0	0	4.105205877	2.3381162	7.074657634	0	9.460834218	1.017178289
AGAP005504-RA	87.50574216	74.58695031	50.14322581	99.82140815	22.65831546	95.93305821	53.21646727	2.376066015	56.18024708	128.7817911	108.6861849	25.17900784	55.83079993	35.85111507	57.38333414	119.2630001	52.0345882	46.79020128
AGAP005504-RB	129.23925	81.52527127	269.1899491	83.65984683	43.98378884	529.6816718	115.3023457	590.8484157	111.4241567	212.2178811	142.1280879	154.0362833	131.3665881	238.4878524	153.2842487	110.5097524	414.6998999	238.0197195
AGAP005504-RC	133.2779765	121.4206168	80.49307302	223.4098182	110.6258931	27.05804206	85.73764171	75.24209048	112.3604942	187.7312025	83.6047576	49.61745663	149.4294939	141.0663441	110.0502299	138.9578075	6.307222812	89.5116894
AGAP005504-RD	249.0548046	226.3627213	151.749236	423.0526345	209.2562075	53.29614345	167.5333229	137.8118289	218.1666262	346.4411563	156.4603321	99.97547231	298.0379467	267.3246189	213.8118752	277.9156149	12.61444562	166.8172393
AGAP005505-RA	312.3281874	359.9253998	158.3470289	332.7380272	185.26505	205.8051078	304.5164516	152.068225	164.7953914	159.6168678	173.1812836	175.5124958	403.9522583	182.3730636	139.9210065	195.8539176	189.2166844	216.6589755
AGAP005506-RA	681.1985466	529.9142633	360.2394907	751.9879414	350.5374686	481.3051724	791.348578	262.9513057	508.4312361	232.1699896	330.8359694	369.538968	637.9489933	410.7290792	345.872151	470.4870647	304.3235007	601.1523686
AGAP005507-RA	1.346242187	1308.740791	1.319558574	68.44896559	0	526.4019092	90.66509238	392.0508925	0	400.8559976	0	342.138283	340.7320878	586.0877942	0	8.753247715	0	0
AGAP005507-RB	5234.189623	4212.428112	4416.562547	4887.446279	3686.64121	3183.009675	5959.258844	2274.687198	4686.368944	2412.391298	4082.300878	3081.466224	4311.287212	3251.540263	3594.712151	4132.627077	4192.726364	3978.184287
AGAP005507-RC	2248.224452	1117.069674	1935.792428	1686.506458	1997.930287	1001.967497	1478.235202	743.7086627	2607.699802	652.9780957	1900.216705	765.738062	979.5021223	1220.496657	1927.451169	910.3377623	1977.314351	1190.098598
AGAP005508-RA	201.9363281	228.9645917	200.5729033	211.0509772	95.96463019	165.628015	175.4172439	98.21072862	218.1666262	162.3376099	91.96523336	165.1446691	228.2494468	137.1694838	66.81621099	234.1493764	39.42014257	261.4148202
AGAP005508-RB	91.54446872	147.4393204	187.3773175	215.8043776	110.6258931	194.3259384	278.8937081	164.740577	204.1215644	148.7338996	155.2659784	102.1971495	276.6908761	145.7425765	191.0157561	148.8052112	137.1820962	251.2430373
AGAP005508-RC	135.9704609	84.99443175	81.81263159	120.7363699	77.30484099	105.7723462	80.81019103	31.6808802	60.86193434	36.27656087	127.7958438	51.09857474	112.482641	91.18653182	77.82123397	131.2987157	115.1068163	94.59758084
AGAP005509-RA	399.8339295	228.0973015	391.9088965	333.6887072	490.4858876	193.5059978	220.7497901	243.1507555	507.4948987	284.7710028	263.9521633	180.6964092	232.3546527	180.0349474	280.6280862	261.5032755	234.9440497	243.105611
AGAP005510-RA	1059.492601	1307.873501	728.3963329	1185.498057	698.4092531	1019.186251	1426.004225	1001.907836	1012.180785	1017.557532	890.9878453	1066.405038	1438.464139	1056.049151	965.2977305	1177.311818	830.9766054	1017.178289
AGAP005511-RA	355.4079374	507.3647202	347.043905	304.2176248	179.9336816	475.5655877	546.9470247	450.6605209	273.4105358	460.7123231	382.1931776	586.5227709	586.2233993	546.3398188	375.7429277	588.6559088	343.7436432	572.6713765
AGAP005513-RA	37.69478124	25.15141348	46.18455009	70.35032574	47.9823151	24.59822005	44.34705605	39.60110025	95.50642004	45.34570109	44.19108616	43.6929842	26.27331761	42.08609161	45.59223809	35.01299086	40.99694828	41.70430983
AGAP005515-RA	17.50114843	19.94767276	52.78234296	92.21596753	26.65684172	63.13543147	32.52117444	77.61815649	36.51716061	20.8590225	31.05319568	25.17900784	11.49457646	3.117488267	24.36826518	10.94155964	25.22889125	27.46381379
AGAP005518-RA	702.7384216	161.3159623	332.5287607	771.0015429	415.8467308	273.8601833	101.5054839	14.25639609	730.3432121	48.06644315	321.2811399	39.99018893	114.9457646	93.52464802	388.3200968	89.72078908	334.282809	290.9129905
AGAP005520-RA	437.5287108	107.5439749	291.6224449	228.1632186	175.9351553	86.91371086	141.9105794	85.53837654	345.5085196	64.39089555	217.3723698	59.98528339	36.9468529	110.6708335	234.249775	74.40260558	190.7934901	153.5939216
AGAP005521-RA	892.55857	1055.492076	1037.173039	943.074637	1010.294301	1098.720496	1304.788938	1116.751027	1472.858811	1308.676933	1630.292773	1679.587935	1558.336151	1571.214087	1807.181989	1461.792368	1509.003058	1378.276581
AGAP005522-RA	80.77453122	129.2262279	96.32777591	105.5254886	98.63031436	117.2515156	96.57803319	156.820357	91.76107024	157.8030398	131.3789048	121.4516849	130.5455469	145.7425765	109.2641568	128.0162478	121.4140391	132.2331775
AGAP005523-RA	211.3600234	237.6374929	274.4681834	168.2703737	265.2355751	314.037276	178.3737144	247.1108656	176.0314409	261.1912383	231.7046139	211.7998895	124.7982587	210.430458	201.234706	222.1136608	285.4018322	204.452836
AGAP005524-RB	92.8907109	128.3589377	91.04954161	138.7992913	118.6229457	129.5506256	179.3592045	90.29050857	68.35263395	124.247221	134.9619658	128.8572754	96.8828587	153.5362972	121.0552528	99.56819275	121.4140391	94.59758084
AGAP005525-RA	44.42599217	71.98507995	48.82366724	63.6955652	78.63768307	84.45388885	109.3894049	81.57826652	73.03432121	54.41484131	70.46686712	58.50416528	1.642082351	35.07174301	91.18447617	62.36688997	56.76500531	66.11658876
AGAP005527-RA	269.2484374	170.8561536	106.8842445	170.1717339	89.30041976	106.5922869	201.0399874	45.14525429	132.0235806	60.76323946	75.24428184	91.82932272	118.2299293	96.64213628	113.1945221	102.8506606	64.64903382	125.1129295
AGAP005528-RA	1913.010148	1466.587593	2128.44798	1920.373757	2905.595747	1669.399201	1802.461456	1607.80467	2774.367869	1695.929221	2682.518365	1501.853762	1580.504263	1829.186241	2125.541582	1594.18524	2423.550365	1314.194349
AGAP005529-RA	1055.453875	619.2451456	998.9058405	630.3008914	1420.809664	749.425771	772.6242655	789.645939	1166.676464	649.3504396	1120.303752	642.805259	827.6095049	832.3693673	959.0091459	739.6494319	1294.557482	817.811344
AGAP005529-RB	36.34853905	8.672901199	0	67.49828551	0	57.39584679	43.36156592	0	54.30757218	53.50792729	41.8023788	42.21186609	18.06290586	24.93990614	198.8764868	43.76623857	0	104.7693637
AGAP005530-RA	95.58319528	29.48786408	114.8015959	70.35032574	189.2635762	111.5119309	35.47764484	49.10536431	238.7660501	103.3881985	278.2844074	32.58459838	12.31561763	122.3614145	156.428541	43.76623857	157.6805703	63.06505389
AGAP005531-RA	414.6425936	434.5123501	476.3606452	549.4930848	587.7833599	500.9837484	315.3568431	569.4638216	594.5742816	386.3453733	593.593779	528.0186056	381.7841466	521.3999127	606.8484104	450.7922573	602.3397785	529.9498884
AGAP005532-RA	144.047914	167.3869931	244.1183362	158.763573	305.2208377	190.2262351	116.2878359	220.9741394	173.2224285	126.061049	177.9586983	160.7013148	71.43058226	176.9174592	166.6474909	93.00325697	211.2919642	138.3362472
AGAP005533-RA	230.207414	217.6898201	277.1073005	341.2941479	326.5463111	220.5640398	294.6615502	327.1050881	235.9570378	173.2205782	277.0900538	335.4732515	293.9327408	307.0725943	261.7623325	271.3506792	233.367244	252.2602156
AGAP005534-RA	48.46471873	49.43553684	52.78234296	54.18876442	91.96610393	23.77827939	21.68078296	51.48143033	34.6444857	18.13828044	31.05319568	64.42863771	30.37852349	38.18923127	33.01506896	30.636367	42.57375398	55.94480587
AGAP005535-RA	658.3124294	471.8058252	839.2392531	533.3315235	797.0395674	542.8007225	472.0497744	719.9480026	686.3353519	560.4728655	726.1670375	475.4389128	427.7624524	599.3371194	657.1570869	578.8085051	1119.532049	504.5204311
AGAP005536-RA	1950.704929	2396.322601	1683.75674	2169.451937	1486.118926	2219.57939	2679.547676	1321.884726	1581.473955	1207.102563	1003.257091	1448.53351	2128.959768	1418.457162	1232.562574	1736.425515	1007.578844	1667.155215
AGAP005537-RA	456.3761014	392.0151342	434.1347709	366.9625099	250.5743122	355.8542501	393.2105637	369.8742763	410.1158037	293.8401431	382.1931776	436.929842	431.8676583	458.2707753	416.6187273	415.7792664	348.4740603	555.3793456
AGAP005538-RA	109.0456171	156.9795117	197.9337861	97.92004799	209.2562075	167.2678964	91.65058251	199.5895453	88.01572043	71.64620772	100.3257091	81.46149596	64.86225286	118.4645542	110.8363029	128.0162478	186.0630729	141.3877821
AGAP005539-RA	339.2530311	348.6506282	447.3303566	258.5849811	510.4785189	255.0015479	342.9505668	255.8231076	387.6437049	392.6937714	354.723043	288.0774721	329.2375114	362.4080111	338.0114203	284.4805507	539.2675504	292.9473471
AGAP005540-RA	569.4604451	503.8955597	508.030051	432.5594353	649.0940959	419.8096223	417.847817	559.1675355	433.52424	313.7922515	474.158411	470.9955585	520.5401052	535.4286099	510.9474958	447.5097894	761.5971545	450.6099818
AGAP005541-RA	16.15490624	21.682253	36.94764007	19.01360155	27.98968381	57.39584679	51.245487	39.60110025	34.6444857	38.99730294	27.47013464	25.9195669	45.15726465	35.85111507	29.08470361	51.42533032	40.99694828	78.32272822
AGAP005542-RA	405.2188983	408.4936465	245.4378948	442.0662361	351.8703107	324.6965047	449.3835014	273.2475917	251.8747744	275.7018626	343.9738599	277.7096453	316.1008525	293.0438971	258.6180402	362.1656242	263.3265524	287.8614557
AGAP005543-RA	1996.477163	1681.675543	2802.742411	2566.836209	4370.3892	2470.481234	2015.327325	1976.886925	3543.100916	1586.192624	3374.049146	1725.502596	1357.181063	1843.214938	2226.158936	1659.834598	3204.069188	1544.076642
AGAP005544-RA	355.4079374	293.1440605	288.9833277	216.7550577	370.5300999	284.519412	216.8078296	281.9598338	240.638725	289.3055729	317.6980789	266.6012595	188.8394704	354.6142904	304.2102783	251.6558718	327.9755862	305.1534866
AGAP005545-RA	1229.119117	758.8788549	971.1951105	901.2447135	906.3326185	714.9882629	817.9568117	656.5862422	1226.602061	922.3315602	973.3982492	747.9646447	943.3763106	835.4868556	1231.776501	911.4319183	925.5849476	822.8972355
AGAP005546-RA	520.9957264	401.5553255	302.1789135	668.3280945	277.2311539	230.4033278	484.8611462	218.5980734	417.6065033	118.8057369	247.2312118	275.4879682	501.6561582	268.103991	274.3395016	332.6234132	279.0946094	341.771905
AGAP005547-RA	17.50114843	7.805611079	3.958675722	1994.526803	110.6258931	73.79466016	0	103.7548827	4.681687257	8.162226196	60.91203768	4.443354325	9.852494105	4.676232401	3.144292282	3.282467893	0	4.068713154
AGAP005548-RA	6.731210935	2.60187036	2.639117148	1211.166419	42.65094675	43.45685543	3.941960538	89.49848657	0	16.32445239	47.7741472	2.962236217	0	0	2.358219211	0	3.153611406	4.068713154
AGAP005549-RA	395.795203	484.815177	340.4461121	537.1342438	322.5477848	354.2143688	407.0074256	566.2957336	287.4555976	469.7814633	453.8543984	587.26333	297.2169055	286.0295485	334.0810549	337.000037	444.6592082	386.5277497
AGAP005550-RA	173.6652421	121.4206168	114.8015959	164.4676534	122.6214719	163.168193	153.736461	113.2591467	132.9599181	119.7126509	145.711149	91.82932272	154.355741	113.7883218	156.428541	144.4285873	173.4486273	136.3018907
AGAP005551-RA	472.5310076	509.0993004	447.3303566	453.474397	554.4623078	476.3855284	481.9046758	501.3499292	564.6114832	611.2600507	558.9575223	604.2961882	219.2179938	589.2052825	586.4105106	459.545505	543.9979675	587.9290508
AGAP005552-RA	212.7062655	253.248715	259.9530391	336.5407475	555.7951499	494.4242231	493.7305574	699.3554304	335.2088076	512.4064223	413.2463733	466.5522041	244.6702703	264.9865027	205.9511445	268.0682113	318.514752	152.5767433
AGAP005552-RB	158.8565781	162.1832524	262.5921562	314.6751057	673.0852534	1156.936283	1178.646201	979.7312202	943.828151	796.2705111	649.7284019	846.4589989	256.9858879	180.8143195	298.7077668	161.9350827	204.9847414	317.359626
AGAP005553-RA	371.5628436	372.0674614	481.6388795	408.7924334	906.3326185	636.2739587	620.8587848	748.4607947	768.7330476	709.206765	819.3266245	451.741023	315.2798114	496.4600066	497.5842536	460.639661	556.6124131	378.3903234
AGAP005555-RA	504.8408201	592.3591519	577.9666554	450.6223568	374.5286262	413.2500969	438.5431099	571.0478656	514.0492608	444.3878707	431.1616785	525.7969285	337.4479231	777.0339506	641.4356255	556.9253858	458.8504595	659.131531
AGAP005556-RA	165.587789	56.37385779	131.9558574	93.1666476	79.97052516	119.7113376	70.95528969	128.3075648	95.50642004	126.061049	95.5482944	94.79155893	141.2190822	113.7883218	90.3984031	53.61364225	115.1068163	93.58040255
AGAP005556-RB	627.3488591	665.211522	723.1180986	592.2736883	817.0321987	632.9941961	549.9034951	440.3642348	701.3167511	512.4064223	533.876095	499.1368025	682.2852168	561.1478881	653.2267215	591.9383767	607.0701956	454.678695
AGAP005557-RC	189.8201484	155.2449315	211.1293718	173.0237741	215.9204179	195.9658198	185.2721453	110.0910587	250.938437	76.18077783	140.9337342	128.8572754	167.4923998	182.3730636	202.0207791	131.2987157	167.1414045	250.225859
AGAP005557-RD	201.9363281	124.8897773	150.4296774	92.21596753	145.2797874	113.9717529	97.56352332	55.44154035	205.9942393	72.55312174	161.2377468	79.2398188	95.24077635	137.1694838	131.2742028	120.3571561	163.9877931	114.9411466
AGAP005558-RA	4345.66978	4235.844946	6063.371648	3753.284946	5967.134019	5854.376373	4408.097372	6147.674803	5349.29586	7068.487886	6344.406748	6830.916716	4561.704771	4946.674508	5629.855331	5350.422666	6286.724338	5621.944401
AGAP005559-RA	488.6859139	466.6020845	513.3082853	600.829809	566.4578865	566.5790019	500.6289883	662.9224182	457.8690137	574.0765758	591.2050716	516.9102198	376.8578995	522.9586568	643.0077716	502.2175876	696.9481207	480.1081522
AGAP005560-RA	444.2599217	362.5272701	361.5590493	346.9982283	513.1442031	392.7515802	405.0364453	457.7887189	490.6408245	471.5952913	429.9673248	405.0858026	299.680029	509.7093317	477.9324268	425.6266701	550.3051903	470.9535476
AGAP005561-RA	313.6744296	289.6749001	294.261562	245.27546	350.5374686	229.5833872	318.3133135	289.0880318	276.2195482	306.5369394	318.8924326	272.5257319	247.1333938	393.5828937	284.5584515	288.8571746	372.1261459	336.6860135
AGAP005562-RA	298.8657655	279.2674186	337.806995	145.4540519	353.2031528	245.9822005	222.7207704	207.5097653	229.4026756	254.8428401	271.1182854	215.5026848	214.2917468	210.430458	170.5778563	228.6785965	329.5523919	166.8172393
AGAP005563-RA	1635.684257	2050.273843	2433.266011	1851.924791	2311.148177	2800.097383	4970.812239	9735.534486	4467.265981	16088.65475	11548.20573	11582.34361	6659.464974	5619.272602	7896.890066	5652.409712	3871.058001	2958.971642
AGAP005563-RB	278.6721327	350.3852084	465.8041766	456.3264372	793.0410412	663.3320008	565.6713372	758.7570808	651.6908662	753.6455521	492.0737162	680.5737708	255.3438056	544.0017026	524.310738	463.9221289	361.088506	498.4173614
AGAP005564-RA	28.27108593	0	26.39117148	26.61904217	0	30.33780473	39.41960538	23.76066015	44.00786022	22.67285054	11.9435368	64.42863771	0	33.51299887	37.73150738	41.57792664	14.19125133	34.58406181
AGAP005564-RB	48.46471873	110.1458452	97.64733448	69.39964566	61.31073595	104.1324649	163.5913623	72.07400246	100.1881073	126.061049	80.02169656	139.2251022	126.440341	120.0232983	122.627399	136.7694955	102.4923707	161.7313479
AGAP005564-RC	0	9.540191319	0	18.06292147	73.30631473	28.6979234	11.82588161	45.93727629	10.29971197	53.50792729	22.69271992	30.36292122	39.40997642	0	0.78607307	52.51948629	0	51.87609272
AGAP005565-RA	511.5720311	470.071245	624.1512055	578.0134872	543.7995711	395.2114022	582.4246695	376.2104524	521.5399604	331.930532	533.876095	362.1333775	256.1648467	517.5030524	671.3064022	461.733817	632.2990869	596.0664771
AGAP005566-RA	189.8201484	389.4132638	226.9640747	264.2890616	391.8555733	284.519412	335.0666457	441.1562568	279.964898	343.7204143	355.9173967	392.4962987	385.8893525	387.3479172	363.9518316	340.2825049	354.7812832	338.7203701
AGAP005567-RA	2229.377062	1803.096159	1836.825535	2332.96891	1771.347132	1793.210242	2265.641819	1808.186237	2396.087538	1599.796334	2081.758464	1903.977328	2309.588827	2416.832779	2667.932001	1768.156038	2046.693802	2672.127364
AGAP005568-RA	79.42828903	169.9888635	92.36910018	105.5254886	83.96905142	132.0104476	128.1137175	125.1394768	127.3418934	67.11163761	96.74264808	131.0789526	85.38828225	66.24662568	99.04520688	153.181835	108.7995935	110.8724335
AGAP005569-RA	2062.44303	2344.285194	1942.390221	2277.829466	2153.872811	1835.027216	2091.210066	2383.194213	2119.86799	2250.960602	2235.830089	2015.061186	2127.317686	2031.043606	1890.505734	2018.717754	1975.737546	1830.920919
AGAP005570-RA	433.4899842	333.039406	216.4076061	340.3434678	299.8894693	198.4256418	218.7788099	355.6178803	267.7925111	258.4704962	257.9803949	279.1907634	210.1865409	286.0295485	251.5433825	253.8441837	244.404884	277.6896728
AGAP005571-RA	138.6629453	125.7570674	97.64733448	92.21596753	143.9469453	81.17412618	142.8960695	175.8288851	86.14304553	36.27656087	97.93700176	134.7817479	104.2722293	109.8914614	53.45296879	109.4155964	99.33875928	84.42579795
AGAP005572-RA	145.3941562	206.4150485	150.4296774	172.073094	163.9395766	141.029795	205.9674381	128.3075648	207.8669142	131.5025332	192.2909425	174.0313777	174.8817704	138.7282279	177.6525139	167.4058625	152.9501532	203.4356577
AGAP005573-RA	258.4784999	188.201956	205.8511376	262.3877014	223.9174704	188.5863537	248.3435139	207.5097653	254.6837868	209.497139	235.287675	203.6537399	253.7017232	251.7371776	183.1550254	237.4318443	247.5584954	169.8687742
AGAP005574-RA	208.667539	268.8599372	159.6665875	192.9880557	162.6067345	191.8661164	289.7340996	267.7034377	183.5221405	246.6806139	216.1780161	260.6767871	293.9327408	226.0178994	182.3689523	270.2565232	238.0976611	162.7485262
AGAP005575-RA	389.063992	323.4992147	237.5205433	430.6580751	297.2237852	325.5164454	292.69057	366.7061883	395.1344045	371.8347489	308.1432494	362.8739365	246.3123526	419.3021719	386.7479507	289.9513305	394.2014257	392.6308194
AGAP005576-RA	1371.820789	1082.37807	1306.362988	1595.24117	2432.436807	1269.268155	1025.89523	2225.581834	1103.005518	1702.277619	1360.368842	1156.753243	1199.541157	1501.070601	1613.021941	1123.698175	2079.806722	1077.191808
AGAP005577-RA	122.508039	68.51591947	97.64733448	127.3911304	215.9204179	182.0268284	141.9105794	125.1394768	101.1244448	105.2020265	111.0748922	112.5649762	132.1876292	183.1524357	149.3538834	68.93182575	121.4140391	84.42579795
AGAP005578-RA	156.1640937	78.05611079	63.33881155	113.1309292	99.96315645	187.7664131	96.57803319	140.1878949	99.25176985	63.48398152	82.41040392	87.38596839	41.05205877	98.20088042	110.0502299	71.12013768	75.68667374	91.54604597
AGAP005581-RA	2785.375085	3665.168047	5682.01922	2254.062464	3826.589629	4130.861088	3025.454713	3813.585954	2824.930091	4649.74819	4365.362701	5186.875615	4507.516053	3885.169753	4411.442071	4051.659536	4586.92779	4644.436066
AGAP005582-RA	270.5946796	275.7982581	259.9530391	212.0016573	263.902733	235.3229718	299.5890009	274.8316357	204.1215644	327.3959619	358.306104	365.8361728	308.711482	286.8089206	284.5584515	304.1753581	277.5178037	327.5314089
AGAP005583-RA	2945.577905	3691.18675	2046.635348	3574.557092	2096.560601	2542.636013	3964.626811	2119.450885	2299.644781	1812.014216	1694.787872	2681.564335	2842.444549	2169.771834	1915.660073	2394.01325	1491.658195	3626.240599
AGAP005584-RA	380.9865389	281.869289	298.2202377	347.9489084	538.4682027	432.1087323	248.3435139	439.5722128	393.2617296	286.5848309	472.9640573	461.3682907	191.3025939	370.9811038	352.1607356	308.5519819	531.3835219	388.5621062
AGAP005585-RB	193.8588749	264.5234866	67.29748728	134.0458909	110.6258931	146.7693797	314.3713529	266.1193937	317.418396	477.0367755	584.0389495	497.6556844	300.5010702	204.1954815	254.6876748	233.0552204	58.34181101	162.7485262
AGAP005585-RC	0	0	125.3580645	48.48468396	81.30336724	47.55655877	0	81.57826652	0	57.13558337	0	0	40.2310176	52.99730054	33.80114203	27.35389911	119.8372334	48.82455785
AGAP005595-RA	3416.762671	4002.543903	1937.111987	3552.69145	1915.294078	2656.607766	4120.334253	1770.961203	2299.644781	1673.25637	2065.037513	2392.746304	3641.317613	2363.056107	1914.874	2872.159406	1977.314351	2572.443892
AGAP005599-RA	153.4716093	294.0113507	182.0990832	304.2176248	138.6155769	213.1845738	467.1223238	142.5639609	312.7367088	117.8988228	171.9869299	223.6488344	368.6474878	314.0869429	210.6675829	246.185092	135.6052905	420.0946332
AGAP005599-RE	45.77223436	0	0	14.26020116	50.64799927	23.77827939	75.88274036	115.6352127	31.83547335	0	0	24.43844879	0	0	31.44292282	30.636367	0	0
AGAP005599-RK	168.2802734	112.7477156	55.42146011	125.4897702	97.29747228	156.6086677	127.1282274	72.86602446	204.1215644	57.13558337	81.21605024	105.1593857	225.7863232	74.81971841	79.39338012	157.5584589	55.1881996	117.9926815
AGAP005601-RA	3562.156827	5679.015705	1868.494941	4138.310378	1688.710923	4786.813622	6637.276056	4744.21181	3038.41503	3162.409194	2727.903805	6265.129598	6156.987775	5914.654615	4034.913071	4642.503757	1900.050872	5491.74558
AGAP005602-RA	950.446984	1100.591162	782.4982344	988.7072807	914.329671	846.9987105	894.8250422	963.0987581	826.7859696	1089.20374	794.2451972	1094.546282	967.1865047	875.234831	819.0881394	865.4773678	791.5564629	846.2923361
AGAP005603-RA	487.3396717	464.8675043	542.3385739	424.0033146	531.8039923	346.0149621	525.2662417	449.0764768	301.5006594	438.9463865	490.8793625	417.6753066	391.6366407	416.9640557	352.1607356	391.7078352	411.5462885	483.1596871
AGAP005604-RA	20.19363281	48.56824672	25.07161291	20.91496171	69.30778847	40.17709275	35.47764484	40.39312226	34.6444857	28.11433468	38.21931776	21.47621257	42.69414112	23.381162	33.80114203	22.97727525	36.26653117	49.84173614
AGAP005605-RA	45.77223436	78.92340091	47.50410867	38.0272031	97.29747228	98.39288022	60.11489821	64.94580441	64.60728415	79.80843392	91.96523336	58.50416528	41.87309995	116.126438	57.38333414	103.9448166	105.6459821	63.06505389
AGAP005606-RA	317.7131561	378.1384923	465.8041766	499.1070407	357.201679	394.3914615	464.1658534	403.1392006	639.5184793	342.8135002	537.459156	550.9759363	756.9999638	574.3972132	557.3258069	659.7760465	403.6622599	736.4370809
AGAP005608-RA	1249.31275	988.7107367	1305.04343	1223.52526	2560.389647	1338.143171	964.7948417	1645.821726	1511.248647	1392.113023	1366.34061	981.9813058	1110.047669	1374.812326	1446.37445	1036.165698	1326.093596	1043.624924
AGAP005609-RA	745.8181716	815.2527127	884.1042446	752.9386214	1007.628617	878.9763966	854.4199467	848.2555674	1395.142803	900.5656236	1747.339434	899.7792508	897.3980048	1318.697537	1381.130385	676.188386	1037.538153	829.0003052
AGAP005610-RA	45.77223436	9.540191319	18.47382004	19.96428163	13.32842086	7.379466016	13.79686188	22.17661614	24.34477374	29.92816272	281.8674685	93.31044083	33.66268819	45.20357987	84.89589161	20.78896332	66.22583952	29.49817037
AGAP005611-RA	2590.169968	2779.664834	3106.240883	2299.695108	2448.430912	4299.768865	2232.135155	3977.534509	1603.009717	7140.134093	1879.912692	2809.681052	3530.477054	3500.939324	2756.758258	4006.799141	2360.478137	2133.022871
AGAP005612-RA	1742.03739	994.7817675	977.7929034	1318.593268	1688.710923	1678.418548	882.0136704	2125.787061	673.2266276	4128.272627	935.1789315	1084.919014	960.6181753	1979.60505	1538.344999	1427.873533	1154.221775	785.2616388
AGAP005615-RA	115.7768281	157.8468018	121.3993888	67.49828551	154.609682	100.0327616	81.79568117	102.9628607	85.20670808	187.7312025	155.2659784	148.1118108	82.92515872	120.8026704	158.7867602	63.46104593	115.1068163	147.4908518
AGAP005616-RA	78.08204685	126.6243575	89.72998303	180.6292147	90.63326185	153.328905	114.3168556	214.6379634	92.69740769	167.779094	150.4885637	198.4698265	233.1756938	157.4331575	124.9856182	120.3571561	110.3763992	152.5767433
AGAP005617-RA	770.050531	1689.481154	1177.046248	1272.960624	963.6448282	1584.125371	1952.255957	1602.260516	846.4490561	2207.428729	1146.579533	2487.537863	3586.307854	2451.12515	1776.525139	2122.662571	1590.996954	2193.03639
AGAP005617-RB	2462.27696	2735.433038	3195.970866	2708.487541	1748.688817	2304.033278	2852.008449	1983.223101	3234.109557	1522.708643	2135.50438	2414.963076	2744.74065	2789.372627	2843.226296	2559.230801	2865.055962	3456.371825
AGAP005618-RA	1336.818492	1727.641919	1268.09579	1124.654532	1191.560825	1186.454147	1559.045393	1099.326543	873.6028422	1531.777783	923.2353947	1309.308408	1601.851333	1292.978259	1073.775814	1418.02613	1125.839272	1022.26418
AGAP005619-RA	589.6540779	773.622787	496.1540238	741.5304605	491.8187297	663.3320008	770.6532852	624.905362	757.4969982	616.7015348	558.9575223	573.1927079	758.6420461	705.3317205	493.6538882	791.0747622	644.9135325	750.677577
AGAP005620-RA	231.5536562	392.8824243	452.6085909	173.9744542	503.8143085	643.6534247	305.5019417	799.9422251	367.044281	1294.166309	644.9509872	648.7297315	509.86657	452.0357987	411.1162158	588.6559088	469.8880995	385.5105714
AGAP005620-RB	16.15490624	66.78133923	118.7602717	44.68196365	86.63473559	128.7306849	20.69529283	140.9799169	47.75321002	122.4333929	81.21605024	138.4845431	45.15726465	50.65918434	49.52260344	35.01299086	22.07527984	63.06505389
AGAP005621-RA	854.8637887	994.7817675	985.7102548	616.9913703	1164.903983	952.7710567	789.3775978	954.386516	815.5499202	1178.081314	1003.257091	932.3638492	711.8426991	829.2518791	728.6897363	826.0877531	881.4343879	794.4162434
AGAP005622-RA	1268.16014	1130.946316	965.9168762	1616.156132	990.3016699	1076.582098	1542.292061	1373.366157	1322.108481	1267.865802	1293.485035	1661.073959	1778.375186	1491.718136	1631.887694	1490.240423	871.9735537	1646.811649
AGAP005623-RA	183.0889374	154.3776413	141.1927674	177.7771745	107.960209	143.489617	155.7074413	155.236313	180.7131281	176.8482342	126.6014901	172.5502596	163.3871939	149.6394368	146.9956642	170.6883304	159.257376	165.800061
AGAP005624-RA	56.54217185	322.6319246	141.1927674	115.0322894	0	130.3705663	202.0254776	88.70646456	32.7718108	1017.557532	278.2844074	138.4845431	490.1615817	166.0062502	28.29863054	582.090973	33.11291976	120.0270381
AGAP005624-RB	931.5995934	924.5312678	1020.018778	643.6104125	1014.292827	831.4198378	776.566226	753.2129268	745.3246113	667.48872	880.2386622	781.2898022	953.2288047	758.329021	891.4068619	872.0423036	919.2777248	657.0971744
AGAP005625-RA	1995.130921	2195.111294	3193.331749	3189.53166	2721.66354	4217.774799	1920.720272	5430.102866	2932.608898	6815.458874	3110.096983	3245.870334	3456.583349	3296.743843	4040.415582	3472.851031	3123.652097	2459.537102
AGAP005628-RA	68.65835154	84.12714163	75.21483872	84.6105269	51.98084135	59.03572813	77.85372063	70.48995845	74.90699611	92.50523022	74.04992816	69.61255109	108.3774352	79.49595081	83.32374547	88.62663311	94.60834218	72.21965849
AGAP005629-RA	106.3531328	130.9608081	110.8429202	109.3282089	79.97052516	113.1518122	97.56352332	74.45006847	54.30757218	77.99460587	77.6329892	127.3761573	155.1767822	105.215229	88.04018389	90.81494504	91.45473077	124.0957512
AGAP005630-RA	1406.823085	1548.112864	1850.021121	1675.098297	1919.292604	1707.116472	1073.198757	2018.072069	1773.423133	1500.942706	1807.057118	1356.704187	1057.501034	1861.919868	2357.433138	1227.642992	2748.37234	1832.955276
AGAP005631-RA	130.5854921	139.6337093	125.3580645	93.1666476	161.2738924	137.7500323	104.4619543	117.2192567	141.3869552	134.2232752	139.7393806	169.5880234	149.4294939	110.6708335	148.5678103	121.451312	135.6052905	154.6110999
AGAP005632-RA	1168.538218	1017.331311	1084.677148	1105.64093	1014.292827	925.7130147	1052.503464	809.4464891	1208.81165	749.110982	887.4047843	957.542857	656.0118992	1066.180987	1028.969649	710.1072209	1119.532049	1055.831064
AGAP005633-RA	328.4830936	300.0823815	306.1375892	251.9302206	285.2282064	305.0179287	309.4439022	304.9284719	427.9062153	213.1247951	206.6231866	348.8033145	368.6474878	274.3389675	434.698408	235.2435323	312.2075292	264.466355
AGAP005635-RA	709.4696326	294.8786408	513.3082853	511.4658817	354.5359949	369.7932415	497.6725179	386.5067384	548.6937465	561.3797795	595.9824863	399.9018893	278.3329585	553.3541674	608.4205565	343.5649728	577.1108873	677.4407402
AGAP005635-RB	187.127664	441.450671	793.054703	355.554349	241.2444176	723.1876696	356.7474287	731.0363106	388.5800423	819.8502757	863.5177107	1135.27703	815.2938872	1016.301175	1278.154813	935.5033495	780.5188229	642.8566784
AGAP005639-RA	383.6790233	333.9066962	385.3111036	482.9454794	138.6155769	412.4301562	461.209383	860.1358975	514.9855983	902.3794517	474.158411	516.9102198	996.743987	1024.874268	903.1979579	665.2468263	378.4333687	648.9597481
AGAP005639-RB	204.6288124	343.4468875	184.7382004	385.0254314	262.5698909	364.0536568	205.9674381	350.0737262	208.8032517	223.1008494	231.7046139	629.475196	352.2266643	554.1335395	404.0415582	315.1169177	154.5269589	571.6541982
AGAP005640-RA	289.4420702	217.6898201	225.6445162	282.351983	261.2370489	277.9598866	205.9674381	306.5125159	366.1079435	187.7312025	268.729578	268.0823776	339.9110466	275.8977116	360.8075393	202.4188534	282.2482208	273.6209596
AGAP005641-RA	1074.301265	603.6339235	599.0795926	1117.049091	1190.227983	930.6326587	887.9266112	738.9565307	934.4647765	685.6270005	613.8977915	628.734637	766.0314167	579.8528177	587.9826567	684.9416337	430.4679569	603.1867251
AGAP005643-RA	88.85198434	61.57759851	180.7795246	115.9829695	138.6155769	121.3512189	99.53450359	120.3873448	101.1244448	137.8509313	120.6297217	102.1971495	173.239688	131.7138793	103.7616453	123.639624	115.1068163	133.2503558
AGAP005644-RA	778.1279841	1249.765063	638.6663498	1208.314379	565.1250445	1135.617826	1206.239925	786.477851	617.9827179	839.8023842	618.6752063	1052.334416	1317.771087	1026.433012	730.2618824	1275.785854	638.6063097	1082.277699
AGAP005645-RA	320.4056405	181.2636351	349.6830221	1325.248028	189.2635762	439.4881983	1052.503464	3694.782653	1277.164284	8302.797869	5004.341919	3012.594232	1023.838346	784.8276713	1071.417595	1309.704689	922.4313362	318.3768043
AGAP005646-RA	83.46701559	90.19817247	81.81263159	119.7856898	91.96610393	71.33483816	83.76666144	76.82613449	80.52502082	72.55312174	70.46686712	91.08876366	117.4088881	92.74527595	66.03013792	86.43832118	70.95625663	119.0098598
AGAP005647-RA	215.3987499	129.2262279	190.0164347	182.5305749	177.2679974	83.63394818	270.0242969	211.4698753	211.612264	184.1035464	269.9239317	320.6620705	371.1106113	262.6483865	264.1205517	176.1591103	200.2543243	203.4356577
AGAP005650-RA	107.699375	130.093518	141.1927674	85.56120698	97.29747228	177.1071844	140.9250892	134.6437409	95.50642004	57.13558337	127.7958438	128.8572754	30.37852349	150.4188089	93.54269538	132.3928717	115.1068163	98.66629399
AGAP005651-RA	72.6970781	118.8187464	83.13219016	75.10372613	149.2783136	112.3318716	113.3313655	121.9713888	100.1881073	111.5504247	187.5135278	153.2957242	80.46203519	140.286972	109.2641568	90.81494504	116.683622	114.9411466
AGAP005652-RA	8982.127872	5899.307396	6230.955587	8697.77203	6842.811269	7996.061399	8200.26341	9001.330087	10411.13612	6118.041991	9385.231218	8709.715036	8444.40849	10251.86017	9180.54739	6209.335098	6166.887104	10182.97185
AGAP005653-RA	61.9271406	55.50656767	68.61704585	29.4710824	61.31073595	71.33483816	29.56470404	30.8888582	40.26251041	30.83507674	70.46686712	15.55174014	32.02060584	79.49595081	57.38333414	50.33117436	61.49542241	56.96198416
AGAP005654-RA	393.1027186	396.3515848	345.7243464	348.8995885	406.5168362	273.8601833	448.3980112	391.2588705	426.9698778	422.6219342	419.2181417	317.6998342	426.1203701	370.2017317	324.6481781	465.0162848	334.282809	292.9473471
AGAP005655-RA	1377.205757	1764.935394	2237.971342	2390.009715	2589.712173	2251.557076	1678.289699	1946.790088	1785.59552	464.3399792	321.2811399	451.000464	540.2450934	370.2017317	320.7178127	347.9415967	419.430317	280.7412077
AGAP005656-RA	48.46471873	154.3776413	142.512326	152.1088124	226.5831546	301.738166	201.0399874	456.2046749	207.8669142	224.9146774	194.6796498	188.8425588	60.75704698	118.4645542	111.622376	105.0389726	134.0284847	65.09941047
AGAP005657-RA	68.65835154	39.0280554	27.71073005	57.99148473	13.32842086	36.07738941	50.25999686	38.80907825	45.88053512	38.99730294	52.55156192	36.28739365	60.75704698	55.33541674	45.59223809	40.48377068	18.92166844	49.84173614
AGAP005659-RA	135.9704609	83.25985151	101.6060102	120.7363699	59.97789387	97.57293955	104.4619543	63.3617604	87.07938298	94.31905827	94.35394072	86.64540934	77.99891167	122.3614145	90.3984031	86.43832118	93.03153647	111.8896117
AGAP005660-RA	86.15949997	62.44488863	60.69969441	92.21596753	35.98673632	59.03572813	87.70862197	53.85749634	47.75321002	68.01855163	60.91203768	54.80137001	73.89370579	74.81971841	62.09977257	57.99026611	48.88097679	70.18530191
AGAP005661-RA	1515.868703	1004.321959	535.7407811	1347.11367	482.4888351	577.2382306	1218.065806	567.0877556	825.8496321	469.7814633	484.9075941	590.2255662	889.187593	682.7299305	513.305715	730.8961842	356.3580889	799.5021348
AGAP005661-RB	817.1690075	1462.251142	584.5644483	1114.197051	670.4195692	1013.446666	1682.23166	842.7114133	964.427575	583.145716	824.1040392	1029.377085	711.0216579	961.7451304	794.7198742	938.7858174	573.9572759	1083.294877
AGAP005661-RC	355.4079374	719.8507995	364.1981664	453.474397	277.2311539	460.8066557	854.4199467	377.7944964	289.3282725	518.7548205	352.3343356	569.4899127	991.8177399	460.6088915	398.5390467	731.9903401	217.599187	685.5781665
AGAP005662-RA	2735.564124	4044.173829	4793.956299	3367.308835	5831.184126	5655.950731	3386.144102	9047.267363	4253.781042	8141.367174	7330.942888	6558.390984	4196.341448	4901.470928	5247.037745	4116.214738	5340.640916	3734.061497
AGAP005672-RA	998.9117028	884.6359223	1183.644041	1013.424963	1744.690291	1443.915517	952.9689601	1008.244012	1564.619881	1138.177097	1379.4785	1053.074975	731.5476873	882.2491796	1049.407549	1009.905955	1245.676505	923.597886
AGAP005672-RB	39.04102342	66.78133923	139.8732088	214.8536975	70.64063056	51.65626211	85.73764171	314.432736	91.76107024	190.4519446	46.57979352	314.737598	300.5010702	278.2358278	226.3890443	96.28572486	239.6744668	247.1743241
AGAP005673-RA	48.46471873	65.04675899	96.32777591	21.86564178	39.98526258	52.47620278	30.55019417	30.09683619	28.09012354	65.29780957	26.27578096	28.14124406	46.799347	36.63048714	31.44292282	67.83766979	88.30111936	48.82455785
AGAP005674-RA	585.6153513	348.6506282	471.0824109	246.2261401	442.5035725	305.8378693	339.0086063	302.5524059	605.8103311	493.3612278	487.2963015	302.8886532	428.5834936	297.7201295	509.3753497	285.5747067	438.3519854	542.1560278
AGAP005674-RB	6250.602474	2236.741219	3851.791478	4817.095953	2970.90501	1384.059848	2495.261021	200.3815673	5708.849441	857.9406646	3175.786435	337.6949287	1276.719028	1915.69654	3843.897314	1639.045635	3502.085466	2033.339399
AGAP005675-RA	224.8224452	360.7926899	257.3139219	302.3162647	385.1913628	472.285825	347.8780175	591.6404377	333.3361327	673.8371182	409.6633123	722.7856369	555.0238346	511.2680758	308.9267167	384.0487435	220.7527984	440.438199
AGAP005680-RA	355.4079374	374.6693318	364.1981664	377.4199908	337.2090478	378.8125888	511.4693798	525.9026113	520.603623	485.1990017	403.6915439	398.4207711	617.4229639	458.2707753	518.0221534	579.9026611	316.9379463	565.5511285
AGAP005681-RA	4637.804334	4700.71245	2013.646384	5241.099268	1909.962709	3173.170387	5816.362774	2044.208795	3082.42289	2430.529578	1961.128743	2930.392177	4704.565935	2578.942169	2734.748212	3316.386728	1397.049853	2999.658773
AGAP005682-RA	106.3531328	242.8412336	242.7987776	165.4183335	202.5919971	182.0268284	222.7207704	175.0368631	159.1773667	299.2816272	306.9488958	456.9249364	401.4891348	286.8089206	221.6726059	324.9643214	184.4862672	141.3877821
AGAP005683-RA	673.1210935	653.0694603	364.1981664	614.1393301	467.8275722	581.3379339	710.538387	463.3328729	518.7309481	402.6698257	398.9141291	466.5522041	582.9392346	438.0071015	446.489504	427.8149821	443.0824025	587.9290508
AGAP005684-RA	630.0413435	442.3179612	537.0603396	518.1206423	575.7877811	399.3111055	439.5286	377.7944964	547.7574091	399.0421696	609.1203768	476.1794718	462.2461818	537.7667261	496.7981805	399.366927	558.1892188	444.5069121
AGAP005685-RA	1394.706906	1773.608295	1711.467471	1291.974225	1971.273445	1475.073263	1478.235202	1446.232181	1289.336671	2810.526554	2170.140637	1817.331919	1289.034645	1592.257132	1388.991115	1809.733965	1706.103771	1301.988209
AGAP005693-RA	3407.338975	3431.867005	4416.562547	2791.196708	3778.607314	5974.08771	3395.999004	9204.08772	3138.603137	16897.62205	4561.236704	6002.971693	7125.816362	5105.66641	4099.371062	6775.013731	4402.441523	3175.630617
AGAP005699-RA	907.367234	826.5274843	500.1126996	805.2260257	502.4814664	542.8007225	907.6364139	575.0079756	736.8975743	482.4782596	604.3429621	767.2191801	1107.584546	651.5550478	683.8835713	725.4254044	564.4964416	571.6541982
AGAP005700-RA	192.5126327	278.4001285	180.7795246	234.8179792	230.5816809	273.8601833	290.7195897	357.2019243	383.8983551	252.1220981	280.6731148	416.9347475	390.8155995	296.1613854	333.2949819	253.8441837	261.7497467	273.6209596
AGAP005701-RA	117.1230703	143.1028698	166.2643803	470.5866384	199.9263129	231.2232685	117.273326	240.7746895	157.3046918	246.6806139	113.4635996	266.6012595	177.3448939	154.3156692	168.2196371	183.818202	124.5676505	122.0613946
AGAP005710-RA	364.8316327	288.8076099	164.9448218	520.0220024	218.5861021	245.9822005	333.0956655	206.7177433	350.1902068	165.965266	183.9304667	213.2810076	367.0054054	283.6914323	268.050917	238.5260002	193.9471015	291.9301688
AGAP005711-RA	1824.158163	1376.38942	1869.814499	2584.899131	1740.691764	2448.342836	2672.649245	2111.530665	2540.283506	1217.078617	1184.798851	1884.722793	2187.253691	1343.637443	1505.32993	1410.367038	1039.114958	1842.109881
AGAP005712-RA	95.58319528	60.71030839	142.512326	258.5849811	53.31368344	78.71430417	57.1584278	212.2618973	78.65234592	582.238802	132.5732585	168.1069053	337.4479231	354.6142904	292.4191822	322.7760095	111.9532049	210.5559057
AGAP005712-RB	30.9635703	21.682253	219.0467233	0	0	0	118.2588161	187.7092152	59.92559689	1462.852317	844.4080518	1070.107833	329.2375114	439.5658457	341.9417856	213.360413	351.6276718	184.1092702
AGAP005712-RC	2338.422679	324.3665048	733.6745672	2214.133901	431.8408359	332.0759707	584.3956498	1703.639333	1077.724407	4635.237565	696.3081955	899.7792508	2640.46842	2864.971718	1733.29112	3108.497095	638.6063097	1099.56973
AGAP005713-RA	508.8795467	433.64506	406.4240408	582.7668876	470.4932563	267.3006579	374.4862511	139.3958729	778.0964221	134.2232752	449.0769837	142.9278975	341.553129	298.4995016	479.504573	246.185092	438.3519854	424.1633463
AGAP005715-RA	168.2802734	196.8748572	300.8593549	145.4540519	261.2370489	111.5119309	268.0533166	291.4640978	236.8933752	402.6698257	182.736113	187.3614407	332.5216761	157.4331575	249.1851633	142.2402754	116.683622	139.3534255
AGAP005715-RB	261.1709843	124.8897773	341.7656707	346.0475482	138.6155769	277.9598866	0	297.0082519	169.4770787	238.5183877	133.7676122	100.7160314	104.2722293	168.3443664	139.1349335	259.3149635	419.430317	203.4356577
AGAP005716-RA	86.15949997	163.0505425	134.5949746	172.073094	121.2886298	214.0045145	101.5054839	273.2475917	87.07938298	184.1035464	161.2377468	180.6964092	152.7136586	177.6968312	143.0652988	136.7694955	141.9125133	191.2295183
AGAP005717-RA	22.88611718	1.73458024	21.11293718	8.556120698	21.32547338	13.1190507	32.52117444	103.7548827	35.58082315	110.6435107	48.96850088	127.3761573	156.8188645	27.27802234	58.95548028	29.54221104	11.03763992	29.49817037
AGAP005721-RA	1398.745632	1013.86215	1109.748761	1555.312607	1068.939353	1142.997292	1622.116761	1063.685553	1607.691404	1442.900209	1332.898707	1422.613943	1570.651769	1508.084949	1629.529475	1335.964432	1550.000006	1554.248425
AGAP005723-RA	138.6629453	182.1309252	125.3580645	85.56120698	221.2517863	212.3646331	129.0992076	223.3502054	116.105844	217.6593652	210.2062477	169.5880234	69.78849991	115.3470659	132.0602758	128.0162478	156.1037646	132.2331775
AGAP005724-RA	64.61962498	49.43553684	168.9034975	85.56120698	159.9410503	88.55359219	70.95528969	30.09683619	178.8404532	35.36964685	103.9087702	34.80627555	8.210411755	47.54169608	62.09977257	35.01299086	110.3763992	37.63559668
AGAP005725-RA	75.38956247	40.76263564	85.77130731	95.06800776	73.30631473	123.8110409	78.83921076	93.45859659	53.37123473	123.340307	97.93700176	150.333488	49.26247053	58.45290501	71.53264941	44.86039454	56.76500531	50.85891443
AGAP005728-RA	1222.387906	1398.071673	1550.481324	1167.435135	1196.892193	1344.702696	1298.875997	1440.688027	1308.999757	867.9167188	1313.789048	1137.498707	1242.235298	1377.929814	1387.418969	1030.694918	1520.040698	1249.094938
AGAP005729-RA	833.3239138	520.374072	820.7654331	966.8416389	515.8098873	511.6429771	820.9132821	613.8170539	844.5763812	519.6617345	594.7881327	685.7576842	749.6105932	786.3864154	797.8641665	535.0422666	455.6968481	638.7879652
AGAP005731-RA	345.9842421	249.7795545	216.4076061	315.6257858	215.9204179	291.0789373	269.0388067	265.3273717	268.7288486	205.8694829	312.9206642	370.2795271	231.5336115	358.5111507	267.264844	194.7597617	252.2889125	242.0884327
AGAP005734-RA	12.11617968	6.938320959	32.98896435	22.81632186	37.31957841	11.47916936	16.75333229	22.96863815	25.28111119	4.534570109	21.49836624	13.33006298	8.210411755	12.46995307	26.7264844	9.847403679	15.76805703	46.79020128
AGAP005735-RA	593.6928045	529.9142633	527.8234296	830.8943878	439.8378884	513.2828585	682.9446632	582.9281957	704.1257635	624.863761	581.6502422	679.0926527	635.4858698	554.9129116	580.121926	608.3507162	405.2390657	648.9597481
AGAP005736-RA	222.1299609	250.6468447	335.1678778	250.0288604	482.4888351	405.0506902	295.6470404	514.8143033	264.9834987	377.2762331	354.723043	383.6095901	391.6366407	374.0985921	320.7178127	329.3409453	334.282809	303.11913
AGAP005737-RA	345.9842421	246.3103941	192.6555518	383.1240713	217.25326	211.5446925	360.6893892	144.9400269	397.9434169	154.1753837	244.8425044	150.333488	241.3861056	253.2959217	248.3990903	221.0195048	126.1444562	398.7338891
AGAP005738-RA	250.4010468	227.2300114	236.2009848	151.1581323	239.9115755	226.3036245	149.7945005	229.6863815	208.8032517	183.1966324	197.0683572	199.2103856	178.9869762	199.5192491	212.239729	153.181835	195.5239072	243.105611
AGAP005742-RA	44.42599217	49.43553684	42.22587437	58.94216481	61.31073595	130.3705663	79.8247009	102.9628607	83.33403318	66.20472359	45.38543984	132.5600707	81.28307637	85.73092735	63.67191871	91.909101	58.34181101	131.2159992
AGAP005743-RA	39.04102342	42.49721588	34.30852293	58.94216481	77.30484099	74.61460083	25.6227435	78.4101785	44.00786022	52.60101326	80.02169656	48.87689758	50.0835117	103.6564849	74.67694169	40.48377068	75.68667374	68.15094534
AGAP005744-RA	262.5172265	241.9739435	572.6884211	318.477826	389.1898891	236.9628532	197.0980269	247.9028876	308.991359	173.2205782	275.8957001	182.1775273	195.4077998	237.7084804	287.7027438	301.9870462	424.1607341	207.5043709
AGAP005745-RA	226.1686874	239.3720731	175.5012903	203.4455366	163.9395766	145.1294983	225.6772408	222.5581834	223.7846509	186.8242885	156.4603321	236.2383383	83.7461999	206.5335977	199.6625599	208.9837892	115.1068163	294.9817037
AGAP005746-RA	445.6061639	411.962807	315.3744992	390.7295119	291.8924168	323.0566234	335.0666457	373.0423644	325.8454331	253.9359261	341.5851525	328.8082201	243.0281879	375.6573362	297.1356206	298.7045783	280.6714151	339.7375484
AGAP005747-RA	628.6951013	428.4413192	308.7767063	586.5696079	427.8423096	375.5328262	535.1211431	399.1790905	572.1021828	261.1912383	504.017253	454.7032593	479.4880465	490.22503	507.8032035	489.0877161	488.8097679	585.8946942
AGAP005748-RA	247.7085624	280.1347087	209.8098133	351.7516287	191.9292604	282.8795306	260.1693955	255.8231076	266.8561737	269.3534645	260.3691022	322.1431886	269.3015055	247.8403172	295.5634745	235.2435323	178.1790444	426.1977029
AGAP005749-RA	912.7522028	886.3705026	1091.274941	1018.178363	1835.323552	1253.689282	818.9423018	727.8682226	982.2179865	738.2280137	887.4047843	527.2780466	682.2852168	784.0482992	855.2475006	741.8377438	1285.096648	812.7254526
AGAP005750-RA	608.5014685	810.9162621	861.6717488	799.5219452	730.3974631	2294.19399	1586.639117	1636.317462	1050.57062	3201.406497	1611.183114	2502.349044	2491.038926	1635.901968	1330.821708	1921.337873	1095.879964	1273.507217
AGAP005751-RA	26.92484374	15.61122216	14.51514431	25.66836209	13.32842086	12.29911003	14.78235202	0	59.92559689	19.95210848	50.16285456	55.54192906	62.39912933	22.60178994	42.4479458	24.07143122	7.884028515	16.27485262
AGAP005752-RA	1192.770578	1309.608081	1535.96618	672.1308148	618.4387279	1627.582227	1154.994438	1626.021176	1254.692185	5095.042974	4643.647108	4688.479372	3709.464031	3133.075709	3422.562149	2098.59114	1947.355043	1969.257167
AGAP005753-RA	537.1506326	493.4880782	531.7821053	333.6887072	434.50652	463.2664777	575.5262386	495.0137531	788.3961341	1699.556877	1264.820547	1195.262313	725.8003991	786.3864154	899.2675926	667.4351382	532.9603276	513.6750357
AGAP005755-RA	142.7016718	83.25985151	83.13219016	111.2295691	51.98084135	86.91371086	21.68078296	0	159.1773667	13.60371033	65.6894524	16.29229919	0	14.80806927	60.52762642	12.03571561	31.53611406	24.41227893
AGAP005755-RB	634.0800701	753.6751142	351.0025807	584.6682477	193.2621025	549.3602479	1001.257977	407.0993106	406.3704539	340.9996722	373.8327019	716.8611644	656.0118992	682.7299305	482.6488653	647.7403309	326.3987805	644.891035
AGAP005757-RA	137.3167031	114.4822958	254.6748048	160.6649331	250.5743122	182.8467691	202.0254776	456.2046749	206.9305768	332.837446	261.5634559	290.2991492	292.2906585	230.6941318	193.3739753	181.6298901	184.4862672	203.4356577
AGAP005758-RA	39.04102342	105.8093946	30.3498472	56.09012458	50.64799927	63.95537214	61.10038834	38.01705624	72.09798376	112.4573387	68.07815976	77.75870069	45.15726465	45.98295194	46.37831116	84.25000925	28.38250265	46.79020128
AGAP005759-RA	562.7292342	841.2714163	571.3688626	753.8893015	587.7833599	845.3588292	588.3376103	815.7826652	412.9248161	640.2812994	495.6567772	776.8464478	845.6724107	781.710183	497.5842536	595.2208446	405.2390657	701.8530191
AGAP005761-RA	626.002617	524.7105226	595.1209169	525.7260829	547.7980973	587.8974593	517.3823206	705.6916065	503.7495489	620.3291909	627.035682	644.2863771	679.0010521	554.9129116	448.0616502	543.7955143	621.261447	537.0701364
AGAP005762-RA	154.8178515	135.2972587	96.32777591	169.2210538	157.2753661	132.0104476	165.5623426	327.8971101	143.2596301	201.3349128	181.5417594	320.6620705	252.880682	215.8860625	157.2146141	130.2045598	146.6429304	206.4871926
AGAP005762-RB	91.54446872	144.83745	124.038506	155.9115327	125.2871561	212.3646331	154.7219511	178.9969731	153.559342	297.4677991	231.7046139	297.7047398	203.6182115	169.9031106	152.4981757	121.451312	89.87792507	198.3497663
AGAP005763-RA	56.54217185	19.08038264	47.50410867	53.23808434	51.98084135	72.97471949	108.4039148	80.78624451	62.73460924	94.31905827	108.6861849	94.79155893	41.05205877	63.90850948	62.09977257	50.33117436	55.1881996	91.54604597
AGAP005764-RA	228.8611718	478.7441462	281.0659763	225.3111784	553.1294657	342.7351994	297.6180206	369.8742763	304.3096717	326.4890478	338.0020915	315.4781571	224.1442409	361.628639	279.05594	285.5747067	335.8596147	298.0332386
AGAP005765-RA	457.7223436	630.5199172	476.3606452	520.0220024	297.2237852	388.6518768	577.4972188	476.797247	503.7495489	468.8745493	419.2181417	422.1186609	699.5270815	501.136239	363.1657585	516.4416152	417.8535113	552.3278107
AGAP005769-RA	211.3600234	209.884209	225.6445162	151.1581323	227.9159967	165.628015	177.3882242	259.7832176	130.1509057	228.5423335	200.6514182	190.3236769	167.4923998	197.960505	149.3538834	177.2532662	233.367244	158.679813
AGAP005770-RA	1357.012124	784.0302684	394.5480136	977.2991198	503.8143085	620.695086	1188.501102	376.2104524	960.6822251	266.6327224	465.7979352	569.4899127	844.0303284	645.3200713	716.8986402	700.2598172	432.0447626	660.1487093
AGAP005771-RA	522.3419686	651.3348801	745.5505943	713.0100582	670.4195692	648.5730688	638.5976072	799.1502031	724.7251874	581.331888	590.0107179	800.5443376	614.9598404	809.7675774	674.4506944	617.1039639	655.9511724	916.477638
AGAP005772-RA	379.6402967	408.4936465	427.536978	289.9574237	270.5669435	280.4197086	291.7050798	331.8572201	296.8189721	279.3295187	296.1997126	276.9690863	193.7657174	274.3389675	283.7723784	322.7760095	307.4771121	256.3289287
AGAP005773-RA	187.127664	93.66733295	72.57572157	148.3060921	113.2915773	76.25448217	135.9976386	51.48143033	162.9227165	48.97335718	102.7144165	66.65031488	77.17787049	104.435857	107.6920107	87.53247715	70.95625663	134.2675341
AGAP005774-RA	123.8542812	61.57759851	47.50410867	71.30100582	73.30631473	54.11608412	67.01332915	28.51279218	58.05292199	27.20742065	42.99673248	77.01814163	119.0509704	46.76232401	76.24908783	62.36688997	25.22889125	69.16812362
AGAP005775-RA	4127.578545	3516.861436	4598.661631	3941.519602	4966.169612	3744.669033	2946.615502	4390.177974	3976.625156	3883.405841	3735.938311	2984.452988	3354.774243	3437.030815	3728.344573	3299.974388	4899.135319	3233.609779
AGAP005776-RA	2899.805671	1755.395203	1670.561155	2097.200251	3210.816585	223.8438025	109.3894049	2.376066015	4067.449889	988.5362837	1864.386095	89.60764555	30.37852349	801.1944847	2682.867389	216.6428809	1304.018316	1880.762656
AGAP005777-RA	701.3921794	54.63927755	471.0824109	294.710824	189.2635762	111.5119309	182.3156749	85.53837654	599.2559689	441.6671286	311.7263105	94.05099988	114.9457646	418.5227999	155.6424679	0	190.7934901	393.6479977
AGAP005777-RB	1142.959617	1019.065891	1336.712836	1348.06435	1420.809664	1022.466014	1330.411682	1077.941949	1373.607041	851.5922665	1142.996472	1443.349597	1282.466316	1458.205137	1835.480619	1561.360561	1488.504584	1309.108457
AGAP005778-RA	129.23925	51.17011708	106.8842445	51.33672419	145.2797874	72.15477882	51.245487	56.23356236	67.4162965	49.8802712	54.94026928	41.47130703	75.53578814	32.73362681	40.87579966	22.97727525	129.2980676	34.58406181
AGAP005781-RA	1067.570054	1484.800685	1555.759559	1120.851811	1484.786084	1359.461628	949.0269996	1584.836032	1231.283749	1844.66312	1631.487127	1615.159297	1711.04981	1381.047302	1507.688149	1654.363818	1781.790444	1498.303619
AGAP005782-RA	667.7361248	559.4021273	696.7269271	591.3230083	671.7524113	596.9168066	492.7450673	618.5691859	592.7016067	574.0765758	492.0737162	549.4948182	427.7624524	581.4115618	583.2662183	553.642918	545.5747732	493.33147
AGAP005783-RA	29.61732811	33.82431468	43.54543294	7.605440621	38.65242049	32.79762674	69.96979955	83.16231053	119.8511938	68.92546566	166.0151615	119.2300077	21.34707056	57.67353294	80.17945319	60.17857804	85.14750796	71.2024802
AGAP005784-RA	9531.394684	4470.013278	7129.574976	6110.020859	5092.789611	3861.100608	3834.542114	1485.041259	6864.289856	1841.942378	4087.078293	1849.175958	4067.437983	3458.07386	5803.577479	2781.344461	5961.902363	4969.933118
AGAP005785-RA	495.4171248	417.1665477	310.0962649	307.0696651	379.8599945	295.9985813	286.7776292	132.2676748	411.0521412	273.8880346	266.3408706	172.5502596	252.880682	233.81162	382.0315122	230.8669085	372.1261459	230.8994715
AGAP005788-RA	459.0685858	631.3872073	453.9281495	508.6138415	465.161888	467.366181	554.8309457	610.6489659	343.6358447	682.9062584	494.4624235	672.4276212	863.7353166	484.7694256	434.698408	814.0520375	514.0386592	540.1216712
AGAP005789-RA	10.7699375	65.91404911	35.6280815	35.17516287	42.65094675	45.91667743	56.17293767	60.98569439	116.105844	92.50523022	51.35720824	82.94261407	86.20932342	86.51029942	64.45799178	41.57792664	66.22583952	45.77302299
AGAP005794-RA	508.8795467	503.0282696	325.9309678	553.2958052	246.5757859	398.4911649	545.9615345	209.8858313	482.2137875	218.5662792	305.7545421	308.8131256	465.5303465	391.2447775	314.4292282	254.9383397	253.8657182	416.02592
AGAP005795-RA	253.0935312	504.7628498	299.5397963	289.9574237	293.2252589	551.0001292	390.2540933	564.7116896	233.1480254	524.1963046	351.1399819	492.471771	829.2515872	860.4267618	492.0817421	692.6007254	285.4018322	593.0149422
AGAP005796-RA	14.80866406	30.3551542	31.66940578	34.22448279	13.32842086	37.71727075	13.79686188	29.30481419	29.02646099	19.04519446	65.6894524	29.62236217	0	38.96860334	29.08470361	47.04870647	33.11291976	16.27485262
AGAP005797-RA	123.8542812	141.3682895	131.9558574	106.4761687	143.9469453	109.0521089	49.27450673	95.0426406	94.57008259	68.01855163	68.07815976	42.21186609	56.65184111	86.51029942	95.90091459	62.36688997	141.9125133	92.56322426
AGAP005799-RA	201.9363281	222.8935608	89.72998303	83.65984683	190.5964183	184.4866504	188.2286157	139.3958729	268.7288486	203.1487409	157.6546858	220.6865981	151.8926175	228.3560156	157.2146141	186.0065139	126.1444562	110.8724335
AGAP005799-RB	135.9704609	45.09908624	171.5426146	215.8043776	59.97789387	64.77531281	87.70862197	175.8288851	71.16164631	36.27656087	51.35720824	14.81118108	169.9555233	95.08339215	137.5627873	51.42533032	0	129.1816427
AGAP005800-RA	25.57860155	78.92340091	35.6280815	82.70916675	54.64652552	57.39584679	74.89725023	68.11389243	57.11658454	45.34570109	42.99673248	61.4664015	4.926247053	84.95155528	47.16438423	39.38961472	23.65208554	42.72148812
AGAP005801-RA	394.4489608	331.3048258	506.7104924	307.0696651	551.7966236	450.147427	278.8937081	400.7631345	656.3725534	352.7895545	547.0139855	345.8410783	305.4273173	452.0357987	537.6739802	407.0260187	644.9135325	583.8603377
AGAP005802-RA	7151.238497	9312.961308	8616.717488	7394.389643	8327.597353	10284.5158	8779.731609	9222.304226	6403.61183	14115.20984	9343.428839	11354.99198	9572.519065	7833.468643	7818.282759	10129.69592	8393.336757	7982.815209
AGAP005803-RA	636.7725545	849.0770274	1.319558574	277.5985827	477.1574668	563.2992392	493.7305574	453.0365869	0	974.0256594	550.5970465	949.3967074	568.9815346	403.7147306	352.9468086	689.3182575	305.9003064	238.0197195
AGAP005803-RB	1890.124031	1305.27163	2276.23854	2317.758029	1231.546087	1402.918484	2193.701039	1337.725166	2779.985893	727.3450455	1486.970332	1684.031289	2072.307927	2200.167345	2362.149577	1228.737148	1261.444562	3110.531207
AGAP005806-RA	1684.148976	993.9144774	913.1345332	1272.009944	823.6964091	705.9689155	1069.256796	528.2786773	1303.381732	511.4995083	785.8847215	628.734637	805.4413931	908.7478299	1049.407549	693.6948814	723.7538176	1004.972149
AGAP005809-RA	1089.109929	1016.464021	888.0629203	1052.402846	555.7951499	691.2099835	1206.239925	763.5092128	954.127863	1087.389912	699.8912565	873.1191249	1263.582369	1077.871568	933.8548077	1014.282579	931.8921704	833.0690184
AGAP005810-RA	57.88841404	25.15141348	5.278234296	33.27380272	23.99115755	33.61756741	38.43411525	70.48995845	88.01572043	19.95210848	47.7741472	51.09857474	133.8297116	66.24662568	27.51255747	54.70779822	31.53611406	31.53252695
AGAP005811-RA	247.7085624	284.4711593	179.4599661	265.2397416	242.5772596	246.8021412	214.8368493	150.484181	304.3096717	231.2630756	223.3441382	230.3138658	151.0715763	260.3102703	377.3150738	269.1623672	187.6398786	242.0884327
AGAP005812-RA	80.77453122	116.2168761	97.64733448	90.31460737	134.6170507	111.5119309	89.67960224	102.9628607	81.46135827	109.7365966	119.435368	119.9705668	110.0195175	120.0232983	95.90091459	79.8733854	89.87792507	114.9411466
AGAP005813-RA	4628.380639	6108.324315	5212.256367	3972.892044	6453.62138	4446.538245	3841.440544	5365.949084	3888.609436	6512.54959	5534.634953	5601.588686	4675.829494	5648.88874	5086.678839	5692.893482	5939.827083	4654.607849
AGAP005814-RA	289.4420702	192.5384066	296.9006792	216.7550577	273.2326276	243.5223785	327.1827247	256.6151296	300.5643219	263.9119803	299.7827737	294.7425036	250.4175585	360.8492669	371.0264893	303.0812021	247.5584954	363.132649
AGAP005815-RA	162.8953046	193.4056967	190.0164347	322.2805463	237.2458913	305.0179287	268.0533166	460.1647849	236.8933752	400.8559976	272.312639	289.5585902	287.3644114	270.4421072	272.7673554	339.1883489	208.1383528	258.3632853
AGAP005816-RA	1713.766304	781.428398	745.5505943	1301.481026	613.1073595	432.9286729	941.1430785	360.3700123	1291.209345	282.9571748	678.3928903	488.7689758	807.9045166	699.0967439	710.6100557	525.1948629	630.7222812	864.6015453
AGAP005817-RA	145.3941562	108.411265	134.5949746	75.10372613	94.6317881	127.0908036	120.2297964	106.9229707	96.4427575	119.7126509	126.6014901	88.8670865	86.20932342	98.20088042	84.89589161	89.72078908	126.1444562	121.0442163
AGAP005818-RA	106.3531328	74.58695031	69.93660442	47.53400388	114.6244194	78.71430417	72.92626996	57.02558436	68.35263395	86.15683207	69.27251344	65.16919677	35.30477054	51.43855641	83.32374547	89.72078908	107.2227878	76.28837164
AGAP005819-RA	67.31210935	46.83366648	72.57572157	31.37244256	43.98378884	63.95537214	79.8247009	80.78624451	39.32617296	105.2020265	56.13462296	57.76360623	69.78849991	49.87981228	62.09977257	54.70779822	61.49542241	53.9104493
AGAP005820-RA	109.0456171	63.31217875	44.86499152	58.94216481	51.98084135	76.25448217	82.7811713	79.99422251	58.05292199	121.5264789	48.96850088	62.20696055	104.2722293	73.26097428	71.53264941	77.68507347	80.41709085	55.94480587
AGAP005822-RA	374.255328	78.05611079	624.1512055	986.8059205	647.7612538	9.019347353	2.956470404	5.544154035	864.2394677	0	401.3028365	102.9377085	0	1.558744134	924.4219308	2.188311929	359.5117003	57.97916245
AGAP005823-RA	96.92943746	83.25985151	105.5646859	92.21596753	138.6155769	96.75299888	78.83921076	168.7006871	101.1244448	178.6620623	113.4635996	136.262866	148.6084528	105.9946011	155.6424679	150.9935231	129.2980676	105.786542
AGAP005824-RA	496.763367	581.9516705	606.9969441	355.554349	786.3768307	492.7843417	379.4137018	532.2387874	472.850413	549.5898972	616.2864989	524.3158104	417.9099583	467.6232401	452.7780886	460.639661	607.0701956	398.7338891
AGAP005825-RA	227.5149296	292.2767704	311.4158235	157.8128929	253.2399963	245.9822005	233.5611619	427.6918827	176.0314409	332.837446	300.9771274	275.4879682	262.7331761	310.1900826	282.9863054	256.0324957	280.6714151	275.6553162
AGAP005826-RA	589.6540779	596.6956025	506.7104924	772.9029031	450.5006251	564.9391206	566.6568274	652.6261321	583.3382322	633.9329012	499.2398383	639.8430228	701.1691638	640.6438389	661.8735253	450.7922573	367.3957288	693.7155928
AGAP005828-RA	885.827359	474.4076956	496.1540238	433.5101154	345.2061003	332.0759707	461.209383	351.6577702	568.356833	340.9996722	359.5004577	406.5669207	447.4674406	478.534449	582.4801452	482.5227803	334.282809	499.4345397
AGAP005828-RB	160.2028203	149.1739006	249.3965705	153.0594925	277.2311539	159.0684897	124.171757	115.6352127	180.7131281	249.401356	228.1215529	148.1118108	174.8817704	171.4618547	253.1155287	214.454569	190.7934901	140.3706038
AGAP005830-RA	533.1119061	644.3965591	600.3991512	689.2430562	473.1589405	695.3096869	911.5783745	587.6803277	617.0463805	673.8371182	543.4309244	731.6723455	864.5563578	695.1998836	653.2267215	652.1169547	477.772128	686.5953448
AGAP005831-RA	336.5605468	378.1384923	329.8896435	356.5050291	255.9056805	287.7991746	355.7619386	362.7460783	428.8425527	329.2097899	357.1117503	432.4864876	342.3741702	439.5658457	455.1363078	346.8474407	249.1353011	455.6958733
AGAP005832-RA	95.58319528	137.8991291	141.1927674	198.6921362	201.259155	110.6919902	135.0121484	266.1193937	227.5300007	321.0475637	134.9619658	219.9460391	190.4815527	187.8286681	195.7321945	286.6688627	250.7121068	164.7828828
AGAP005832-RB	460.414828	523.8432324	504.0713753	584.6682477	701.0749372	457.526893	497.6725179	776.9735869	578.656545	760.9008643	451.4656911	535.4241962	619.8860875	561.1478881	570.6890491	762.6267071	657.5279781	502.4860746
AGAP005834-RA	30.9635703	34.6916048	38.26719865	75.10372613	70.64063056	66.41519415	164.5768525	83.95433253	73.03432121	833.453986	361.8891651	904.9631642	103.4511881	115.3470659	102.1894992	73.30844961	47.30417109	54.92762758
AGAP005837-RA	65.96586716	110.1458452	220.3662819	42.78060349	157.2753661	218.9241585	138.954109	251.0709756	158.2410293	758.1801222	198.2627109	408.7885979	353.8687466	194.8430167	260.9762594	413.5909545	168.7182102	231.9166498
AGAP005838-RA	337.9067889	111.0131353	628.1098812	1096.134129	317.2164165	112.3318716	152.7509709	592.4324598	116.105844	278.4226047	300.9771274	195.5075903	224.9652821	195.6223888	153.2842487	234.1493764	316.9379463	49.84173614
AGAP005839-RA	981.4105543	326.1010851	609.6360612	838.4998284	327.8791531	270.5804206	462.1948731	132.2676748	688.2080268	326.4890478	509.9890214	148.8523699	284.0802467	353.8349183	537.6739802	298.7045783	462.004071	314.3080912
AGAP005842-RA	288.095828	282.7365791	266.550832	212.0016573	271.8997855	202.5253451	231.5901816	125.1394768	240.638725	182.2897184	222.1497845	123.673362	178.9869762	201.8573653	162.7171256	254.9383397	291.709055	195.2982314
AGAP005843-RA	578.8841404	700.7704169	554.2146011	629.3502114	819.6978829	626.4346707	525.2662417	845.8795014	476.5957628	762.7146923	650.9227556	660.5786763	436.7939053	649.9963037	584.0522913	538.3247345	696.9481207	552.3278107
AGAP005844-RA	109.0456171	114.4822958	143.8318846	65.59692535	166.6052607	125.4509223	99.53450359	137.8118289	96.4427575	94.31905827	146.9055026	85.90485028	65.68329404	78.71657875	78.60730704	94.09741293	134.0284847	139.3534255
AGAP005845-RA	1416.246781	732.8601513	1458.112224	915.5049147	986.3031436	1001.147556	777.5517162	807.8624451	1583.34663	925.9592162	1150.162594	1053.815534	865.3773989	1056.049151	1458.165546	774.6624228	958.6978674	1022.26418
AGAP005847-RA	488.6859139	606.2357938	665.0575213	443.9675962	741.0601998	524.7620278	459.2384027	783.309763	441.9512771	522.3824765	404.8858975	483.5850624	458.9620171	657.0106523	642.2216986	467.2045968	641.7599211	589.9634074
AGAP005848-RA	372.9090858	47.7009566	131.9558574	501.0084009	69.30778847	107.4122276	81.79568117	100.5867946	24.34477374	276.6087766	142.1280879	38.50907082	102.6301469	106.7739732	130.4881297	90.81494504	81.99389655	35.6012401
AGAP005849-RA	682.5447888	553.3310965	478.9997624	626.4981711	406.5168362	429.6489103	617.9023144	399.1790905	686.3353519	398.1352556	472.9640573	408.7885979	385.8893525	564.2653764	571.4751222	381.8604316	307.4771121	489.2627568
AGAP005850-RA	49.81096092	119.6860365	62.01925298	80.80780659	33.32105215	107.4122276	131.0701879	54.64951835	58.98925944	71.64620772	35.8306104	100.7160314	136.2928351	106.7739732	96.68698767	102.8506606	28.38250265	116.9755032
AGAP005851-RA	99.62192184	64.17946887	121.3993888	71.30100582	95.96463019	95.93305821	86.72313184	74.45006847	76.77967102	83.43609	84.79911128	63.68807866	78.81995284	94.30402008	97.47306074	111.6039084	119.8372334	90.52886768
AGAP005852-RA	428.1050155	645.2638492	645.2641427	383.1240713	631.7671488	492.7843417	471.0642843	633.617604	386.7073674	623.049933	591.2050716	679.8332117	380.1420642	506.5918434	433.9123349	447.5097894	520.345882	436.3694858
AGAP005853-RA	235.5923827	143.1028698	233.5618676	164.4676534	302.5551535	167.2678964	191.1850861	223.3502054	211.612264	246.6806139	169.5982226	219.20548	224.9652821	225.2385273	250.7573095	195.8539176	173.4486273	138.3362472
AGAP005856-RA	2777.297632	2134.400985	4669.917794	2516.450165	4700.934037	2631.189605	3079.65667	2544.766702	4837.119274	1572.588914	4249.510394	2741.549619	1531.241792	2293.691993	4133.172204	1879.759947	5126.19534	2848.099208
AGAP005857-RA	331.175578	307.0207025	364.1981664	237.6700194	313.2178902	263.2009546	305.5019417	281.9598338	286.5192601	267.5396364	278.2844074	252.5306375	306.2483584	279.794572	245.254798	284.4805507	245.9816897	234.9681847
AGAP005858-RA	593.6928045	411.962807	522.5451953	394.5322322	514.4770452	395.2114022	426.7172283	300.9683619	624.5370801	512.4064223	582.8445959	379.9067948	385.8893525	427.8752647	451.2059424	363.2597802	421.0071227	381.4418582
AGAP005860-RA	424.0662889	515.1703312	702.0051614	443.9675962	869.0130401	711.7085002	825.8407327	1178.528743	1016.862472	1369.440173	803.8000267	1153.050447	488.5194994	374.0985921	517.2360804	530.6656427	559.7660245	542.1560278
AGAP005861-RA	409.2576248	544.6581953	641.305467	332.7380272	1118.25451	660.0522381	454.310952	251.0709756	521.5399604	185.0104604	375.0270555	222.9082753	55.00975876	281.3533161	302.6381321	90.81494504	460.4272653	284.8099208
AGAP005861-RB	297.5195233	247.1776842	312.735382	294.710824	943.6521969	492.7843417	282.8356686	472.045115	491.577162	317.4199076	310.5319568	206.6159761	329.2375114	247.8403172	270.4091362	343.5649728	441.5055968	276.6724945
AGAP005863-RA	387.7177499	261.0543261	302.1789135	269.042462	293.2252589	276.3200053	250.3144942	249.4869316	305.2460092	193.1726866	299.7827737	234.0166611	270.1225467	247.8403172	271.1952093	326.0584774	304.3235007	350.9265096
AGAP005864-RA	254.4397733	293.1440605	406.4240408	366.9625099	323.8806269	436.2084356	510.4838897	526.6946333	399.8160918	482.4782596	365.4722261	589.4850071	685.5693815	474.6375887	462.9970385	438.7565417	577.1108873	421.1118115
AGAP005865-RA	362.1391483	505.6301399	562.1319525	337.4914275	855.6846192	816.6609058	650.4234888	1020.916364	512.1765859	1552.636805	794.2451972	1156.012684	705.2743697	844.8393204	778.2123397	858.912432	857.7823024	953.0960564
AGAP005866-RA	3665.817475	2067.619646	2276.23854	4229.575665	1965.942077	1287.306849	2211.439862	360.3700123	4130.184498	743.6694979	2609.662791	433.9676057	1186.404499	1458.984509	3244.123562	1118.227396	2401.475086	1812.61171
AGAP005869-RA	12471.58762	7946.112079	9412.411309	13019.56366	8856.735661	3784.846126	9534.617052	1031.212651	11441.10732	4655.189674	11388.16234	1512.221589	6533.845674	6086.895842	9825.127308	7795.861246	9929.145511	5232.365117
AGAP005870-RA	298.8657655	388.5459737	323.2918506	452.5237169	307.8865219	387.0119955	429.6736987	265.3273717	358.6172439	347.3480703	260.3691022	271.7851729	296.3958643	350.7174301	322.2899589	294.3279544	301.1698893	198.3497663
AGAP005871-RA	169.6265156	124.8897773	187.3773175	169.2210538	139.948419	235.3229718	143.8815596	146.5240709	159.1773667	214.9386232	163.6264542	252.5306375	195.4077998	164.4475061	165.8614179	122.545468	175.025433	229.8822932
AGAP005872-RA	154.8178515	332.1721159	200.5729033	250.9795405	93.29894602	318.1369794	352.8054682	326.3130661	152.6230046	127.8748771	148.0998563	348.0627555	324.3112643	307.8519664	215.3840213	230.8669085	134.0284847	336.6860135
AGAP005873-RA	442.9136795	616.6432753	702.0051614	366.0118299	799.7052516	594.4569846	565.6713372	592.4324598	411.9884786	343.7204143	638.9792188	570.9710308	210.1865409	395.9210099	418.9769465	241.8084681	547.1515789	403.8197806
AGAP005874-RA	83.46701559	111.8804255	59.38013583	60.84352497	93.29894602	76.25448217	82.7811713	51.48143033	104.8697946	42.62495902	108.6861849	82.20205501	42.69414112	88.84841562	81.75159933	77.68507347	94.60834218	77.30554993
AGAP005878-RA	499.4558514	534.2507139	415.6609508	586.5696079	393.1884154	522.3022058	964.7948417	628.07345	528.0943226	728.2519595	573.2897664	662.8003535	636.306911	435.6689853	442.5591387	559.1136978	381.5869801	505.5376094
AGAP005880-RA	30.9635703	47.7009566	51.46278439	151.1581323	54.64652552	81.99406685	47.30352646	25.34470416	46.81687257	74.36694979	68.07815976	57.02304717	45.15726465	24.93990614	44.80616502	48.14286243	26.80569695	86.46015453
AGAP005881-RA	95.58319528	41.62992576	112.1624788	86.51188706	75.9719989	72.15477882	130.0846978	54.64951835	132.9599181	99.7605424	69.27251344	90.34820461	73.07266462	97.42150835	103.7616453	77.68507347	96.18514788	206.4871926
AGAP005881-RB	191.1663906	133.5626785	215.0880476	157.8128929	247.908628	188.5863537	159.6494018	274.0396137	235.9570378	144.1993295	185.1248204	248.8278422	96.8828587	190.1667843	187.8714638	161.9350827	230.2136326	245.1399676
AGAP005882-RA	219.4374765	227.2300114	329.8896435	250.0288604	334.5433636	250.9018445	240.4595928	254.2390636	313.6730462	219.4731933	300.9771274	234.7572202	174.0607292	225.2385273	264.9066247	165.2175506	320.0915577	223.7792235
AGAP005883-RA	803.7065856	604.5012136	519.9060782	800.4726253	582.4519916	513.2828585	861.3183776	648.6660221	660.1179032	587.6802861	563.734937	574.673826	550.9186287	614.9245607	650.0824293	638.9870832	709.5625663	594.0321205
AGAP005884-RA	539.843117	499.5591091	741.5919186	505.7618013	423.8437833	494.4242231	589.3231005	330.2731761	360.4899188	524.1963046	562.5405833	549.4948182	720.874152	681.1711864	797.8641665	582.090973	521.9226877	388.5621062
AGAP005886-RA	215.3987499	241.9739435	221.6858404	336.5407475	250.5743122	209.9048111	240.4595928	106.9229707	295.8826346	146.9200715	285.4505295	286.596354	286.5433702	253.2959217	312.071009	199.1363855	244.404884	318.3768043
AGAP005888-RA	15353.89214	21686.58945	25991.34523	12821.82221	19655.42224	30655.12177	11927.3871	24403.78202	10070.30929	58281.01578	12000.86578	14851.91183	18972.61948	22178.59091	20591.97015	28230.31804	15225.63587	12636.40588
AGAP005889-RA	3756.015702	2202.049614	2166.715179	3071.647331	2243.173231	6375.038697	2284.366132	8124.561727	2630.171901	7440.322635	1811.834533	1914.345155	1211.035734	2610.896424	961.3673652	1803.169029	2237.487292	1051.76235
AGAP005890-RB	17.50114843	13.87664192	100.2864516	14.26020116	809.0351462	117.2515156	27.59372377	185.3331492	61.79827179	313.7922515	26.27578096	114.7866534	92.77765283	8.573092735	69.96050327	53.61364225	59.91861671	80.3570848
AGAP005891-RA	144.047914	134.4299686	212.4489304	212.9523374	199.9263129	122.9911003	168.518813	140.1878949	191.0128401	196.8003427	170.7925762	111.0838581	146.9663704	191.7255284	168.2196371	164.1233947	203.4079357	128.1644644
AGAP005891-RB	242.3235937	190.8038264	149.1101189	253.8315807	139.948419	259.1012512	281.8501785	291.4640978	229.4026756	234.8907316	237.6763823	320.6620705	354.6897878	147.3013206	315.2153012	217.7370369	201.83113	334.6516569
AGAP005892-RA	1229.119117	1231.55197	968.5559933	1468.80072	759.719989	1011.806785	1671.391268	1011.4121	1070.233707	766.3423484	881.4330159	1187.116164	1215.14094	1155.029403	970.0141689	949.727377	842.0142454	1140.256862
AGAP005893-RA	240.9773515	287.0730297	318.0136163	160.6649331	254.5728384	219.7440991	171.4752834	189.2932592	192.885515	151.4546416	182.736113	165.8852281	208.5444586	203.4161094	206.7372175	179.4415782	223.9064098	206.4871926
AGAP005894-RA	927.5608668	1242.826742	1723.343498	1223.52526	2548.394068	2141.685026	1300.846978	2418.043181	1467.240786	2475.875279	1674.483859	1963.222053	1284.92944	1383.385419	1551.708241	1784.568378	1617.802651	1393.534255
AGAP005895-RA	12.11617968	26.0187036	9.236910018	21.86564178	11.99557877	36.89733008	39.41960538	17.42448411	17.79041158	22.67285054	28.66448832	35.5468346	56.65184111	23.381162	18.86575369	36.10714682	22.07527984	19.32638748
AGAP005896-RA	36.34853905	13.0093518	31.66940578	44.68196365	33.32105215	27.87798273	56.17293767	26.13672617	28.09012354	2.720742065	41.8023788	39.99018893	36.9468529	31.17488267	30.65684975	29.54221104	40.99694828	22.37792235
AGAP005897-RA	597.731531	537.7198743	430.1760951	848.9573093	547.7980973	624.7947894	675.0607422	635.201648	602.0649813	312.8853375	591.2050716	606.5178654	320.2060584	640.6438389	668.948183	300.8928902	452.5432367	628.6161823
AGAP005898-RA	803.7065856	716.3816391	434.1347709	1018.178363	490.4858876	540.3409005	881.0281803	414.2275086	602.0649813	360.0448666	601.9542547	616.8856921	503.2982406	667.1424892	536.8879071	471.5812206	384.7405915	661.1658876
AGAP005901-RA	397.1414452	459.6637636	368.1568422	573.2600868	479.823151	300.0982847	379.4137018	510.8541932	381.0893427	643.9089555	418.023788	428.0431333	600.1810993	333.5712446	311.2849359	536.1364225	450.966431	347.8749747
AGAP005901-RB	109.0456171	95.40191319	46.18455009	182.5305749	17.32694712	89.37353286	303.5309614	251.8629976	186.3311528	177.7551483	130.1845511	349.5438736	358.7949937	235.3703642	204.3789983	268.0682113	111.9532049	403.8197806
AGAP005901-RC	32.30981249	39.89534552	32.98896435	37.07652303	55.97936761	71.33483816	39.41960538	70.48995845	57.11658454	38.09038891	69.27251344	36.28739365	15.59978233	76.37846255	22.79611904	64.5552019	23.65208554	18.30920919
AGAP005901-RD	184.4351796	196.0075671	183.4186418	228.1632186	85.3018935	182.8467691	163.5913623	137.8118289	195.6945273	124.247221	118.2410143	211.7998895	78.81995284	198.739877	181.5828793	101.7565047	83.57070225	220.7276886
AGAP005904-RA	378.2940545	419.768418	262.5921562	578.0134872	246.5757859	287.7991746	361.6748794	327.1050881	287.4555976	322.8613918	272.312639	285.1152359	329.2375114	387.3479172	260.1901863	250.5617158	186.0630729	302.1019517
AGAP005905-RA	110.3918593	111.8804255	46.18455009	90.31460737	87.96757767	63.95537214	74.89725023	71.28198045	143.2596301	40.81113098	72.85557448	44.43354325	65.68329404	110.6708335	124.9856182	79.8733854	58.34181101	96.63193742
AGAP005906-RA	181.7426952	133.5626785	150.4296774	142.6020116	147.9454715	136.9300916	116.2878359	106.9229707	168.5407413	126.061049	152.877271	125.8950392	155.1767822	186.269924	207.5232906	163.0292387	145.0661247	131.2159992
AGAP005909-RA	177.7039687	225.4954312	174.1817318	160.6649331	222.5846284	181.2068877	161.6203821	231.2704255	176.0314409	198.6141708	205.428833	182.9180864	163.3871939	214.3273184	169.0057101	182.724046	186.0630729	126.1301078
AGAP005910-RA	1517.214945	1241.092162	1435.679729	1089.479369	1098.261879	989.6683868	1153.023457	1017.748276	1530.911733	1500.942706	1111.943276	1267.096542	1302.171304	1229.069749	1844.913496	1036.165698	1537.38556	1173.823745
AGAP005910-RB	0	0	0	114.0816093	0	68.87501615	92.63607265	168.7006871	0	0	0	0	0	63.90850948	0	1.094155964	0	180.0405571
AGAP005911-RA	3123.281874	2175.163621	1805.156129	2763.626986	1399.48419	1443.095576	2865.805311	1073.189817	2365.188402	1345.860408	1432.030062	1257.469274	2336.683185	1583.68404	1705.778563	2064.672305	1144.76094	1829.903741
AGAP005912-RA	13352.03001	2492.591805	1951.627131	7737.585151	3422.738477	1770.251903	4293.780516	837.1672593	8127.409078	1404.80982	2824.646453	1103.432991	3714.390278	1706.045454	3476.801191	4468.532958	1742.370302	2681.281969
AGAP005913-RA	1326.048554	1573.264278	1413.247233	1652.281975	1127.584405	1816.168581	1380.671678	1926.989538	1565.556219	2025.139011	1428.447001	1959.519257	1998.414221	1629.666992	1574.50436	1751.743699	1333.977625	1625.450905
AGAP005914-RA	3284.830936	1958.341091	8260.436673	2104.805692	5675.241602	2718.103316	1811.330867	1849.371382	4642.361084	262.0981523	896.9596137	271.0446138	188.8394704	303.9551061	654.7988677	1176.217662	5086.775198	1971.291523
AGAP005916-RA	1797.23332	1488.269846	1665.28292	1529.644245	1459.462084	1315.184832	1705.883423	1345.645387	1470.049799	1559.892117	1336.481768	1344.114683	1213.498857	1422.354022	1414.145454	1218.889744	1445.93083	1322.331775
AGAP005917-RA	28.27108593	21.682253	51.46278439	70.35032574	31.98821006	61.49555013	55.18744753	125.9314988	42.13518531	91.5983162	40.60802512	35.5468346	21.34707056	43.64483574	33.80114203	36.10714682	28.38250265	15.25767433
AGAP005918-RA	24.23235937	17.3458024	32.98896435	39.92856326	55.97936761	24.59822005	50.25999686	92.66657459	33.70814825	47.15952913	46.57979352	46.65522041	91.13557048	63.90850948	33.80114203	77.68507347	50.45778249	44.7558447
AGAP005918-RB	72.6970781	50.30282696	40.9063158	95.06800776	18.6597892	55.75596546	44.34705605	67.32187043	43.07152276	94.31905827	31.05319568	46.65522041	70.60954109	41.30671954	16.50753448	94.09741293	29.95930836	57.97916245
AGAP005919-RA	386.3715077	188.201956	164.9448218	304.2176248	151.9439978	133.650329	243.4160632	134.6437409	259.365474	63.48398152	123.018429	148.8523699	265.1962997	162.1093899	201.234706	150.9935231	102.4923707	202.4184794
AGAP005920-RA	290.7883124	389.4132638	374.754635	334.6393873	277.2311539	354.2143688	285.792139	300.1763399	243.4477374	302.9092833	298.58842	361.3928184	294.753782	314.0869429	342.7278587	297.6104223	285.4018322	230.8994715
AGAP005922-RA	301.5582499	204.6804683	240.1596605	298.5135444	261.2370489	308.2976913	186.2576354	324.7290221	191.0128401	289.3055729	283.0618222	333.2515744	228.2494468	272.7802234	297.9216937	226.4902846	282.2482208	240.0540761
AGAP005923-RA	61.9271406	58.97572815	27.71073005	75.10372613	89.30041976	73.79466016	34.49215471	41.97716627	61.79827179	37.18347489	65.6894524	42.95242514	8.210411755	63.12913741	65.24406485	26.25974314	67.80264523	54.92762758
AGAP005926-RA	142.7016718	103.2075243	106.8842445	123.5884101	178.6008395	168.087837	145.8525399	190.0852812	149.8139922	60.76323946	109.8805386	113.3055353	319.3850173	174.579343	117.9109606	99.56819275	118.2604277	219.7105103
AGAP005927-RA	481.9547029	608.8376642	541.0190154	301.3655846	586.4505178	423.9093256	431.6446789	459.3727629	354.8718941	545.9622411	418.023788	482.1039443	334.9847996	448.9183105	418.9769465	454.0747252	457.2736538	388.5621062
AGAP005928-RA	138.6629453	189.0692461	186.0577589	173.9744542	239.9115755	216.4643365	235.5321422	191.6693252	150.7503297	116.9919088	271.1182854	251.7900784	117.4088881	252.5165496	196.5182676	149.8993671	302.746695	232.9338281
AGAP005929-RA	815.8227653	618.3778555	971.1951105	663.5746941	1198.225035	929.812718	1102.763461	963.0987581	1105.81453	1721.322813	1073.723958	1015.306463	713.4847815	800.4151126	949.5762691	785.6039824	823.0925769	794.4162434
AGAP005930-RA	18.84739062	18.21309252	7.917351444	9.506800776	6.66421043	25.41816072	23.65176323	55.44154035	24.34477374	10.88296826	11.9435368	38.50907082	41.87309995	45.20357987	12.57716913	12.03571561	15.76805703	36.61841839
AGAP005931-RA	953.1394684	688.6283552	696.7269271	886.0338323	779.7126203	728.9272543	764.7403444	1406.631081	723.7888499	1304.142363	1029.532872	1004.938637	870.303646	1419.236534	1068.273303	902.6786706	793.1332686	784.2444605
AGAP005933-RA	1199.501789	776.2246573	1116.346554	1701.717339	1471.457663	1022.466014	970.7077825	1337.725166	1063.679345	1117.318075	1359.174488	902.000928	934.3448577	1235.304726	1412.573308	896.1137348	1531.078338	1111.775869
AGAP005934-RA	605.8089842	555.9329669	597.760034	691.1444164	786.3768307	685.4703988	502.5999686	614.6090759	619.8553928	333.74436	594.7881327	497.6556844	483.5932523	681.9505585	524.310738	483.6169362	550.3051903	449.5928036
AGAP005935-RA	469.8385233	623.5815962	686.1704585	437.3128357	1154.241246	728.9272543	359.7038991	559.1675355	459.7416886	599.4701684	443.1052153	400.6424483	329.2375114	463.7263797	450.4198694	448.6039454	613.3774184	431.2835944
AGAP005936-RA	310.9819452	241.1066533	229.6031919	310.8723854	275.8983118	271.4003613	314.3713529	194.8374132	253.7474493	279.3295187	218.5667234	251.0495194	261.0910938	305.5138502	323.862105	272.4448351	290.1322493	256.3289287
AGAP005937-RA	456.3761014	669.5479726	741.5919186	703.5032574	626.4357804	669.0715855	548.9180049	714.4038485	771.54206	1020.278275	882.6273695	853.8645895	581.2971522	693.6411395	749.1276361	675.09423	627.5686698	863.584367
AGAP005938-RA	109.0456171	85.86172187	122.7189474	136.8979312	95.96463019	110.6919902	74.89725023	140.9799169	134.832593	74.36694979	120.6297217	100.7160314	102.6301469	94.30402008	169.0057101	65.64935786	124.5676505	143.4221387
AGAP005939-RA	216.7449921	126.6243575	184.7382004	140.7006515	147.9454715	155.788727	97.56352332	99.79477263	135.7689305	68.01855163	150.4885637	141.4467793	125.6192998	159.7712737	194.1600484	110.5097524	121.4140391	210.5559057
AGAP005940-RA	841.4013669	808.3143918	424.8978608	781.4590238	575.7877811	692.0299242	863.2893579	529.8627214	565.5478207	487.9197437	521.9325582	707.9744558	660.9381462	516.7236803	497.5842536	559.1136978	447.8128196	631.6677172
AGAP005943-RB	309.635703	93.66733295	164.9448218	286.1547034	206.5905233	259.1012512	185.2721453	215.4299854	413.8611535	104.2951125	72.85557448	188.1019998	94.41973518	135.6107396	253.9016018	156.4643029	236.5208554	186.1436268
AGAP005943-RC	286.7495858	685.1591947	358.9199321	651.2158531	431.8408359	409.9703342	610.0183933	333.4412641	299.6279845	469.7814633	280.6731148	428.0431333	598.5390169	438.7864736	386.7479507	456.2630371	310.6307235	505.5376094
AGAP005944-RA	156.1640937	247.1776842	193.9751104	201.5441764	239.9115755	442.767961	356.7474287	369.0822543	260.3018115	409.9251378	193.4852962	474.6983537	329.2375114	144.9632044	143.8513719	194.7597617	111.9532049	203.4356577
AGAP005945-RA	91.54446872	143.1028698	147.7905603	118.8350097	166.6052607	179.5670064	83.76666144	221.7661614	110.4878193	80.71534794	65.6894524	47.39577947	55.83079993	29.61613854	88.04018389	74.40260558	102.4923707	66.11658876
AGAP005945-RB	0	38.16076528	38.26719865	129.2924906	101.2959985	209.9048111	67.01332915	152.860247	85.20670808	238.5183877	85.99346496	22.21677163	74.71474697	46.76232401	28.29863054	123.639624	178.1790444	66.11658876
AGAP005946-RA	1646.454195	1112.733224	1130.861698	1214.018459	1344.837665	1074.942216	1132.328165	1005.075924	1385.779428	601.2839964	1183.604497	973.0945972	942.5552694	1287.522654	1548.563949	763.7208631	1214.140391	1120.930474
AGAP005947-RA	3524.462046	4136.973872	3846.513243	3388.223796	3790.602893	4131.681028	3858.193877	3768.4407	3016.879268	6209.640307	4162.322575	4623.310175	4098.637548	3132.296336	3188.312374	4723.471298	3708.647013	3271.245376
AGAP005948-RA	123.8542812	106.6766847	154.3883532	111.2295691	457.1648355	113.9717529	169.5043031	120.3873448	341.7631698	77.99460587	228.1215529	67.39087393	26.27331761	59.23227708	81.75159933	62.36688997	170.2950159	103.7521854
AGAP005949-RB	67.31210935	20.81496288	46.18455009	19.01360155	30.65536798	26.23810139	43.36156592	71.28198045	61.79827179	43.53187305	58.52333032	30.36292122	79.64099402	18.7049296	29.87077668	45.9545505	37.84333687	6.103069732
AGAP005952-RA	32.30981249	4.3364506	27.71073005	74.15304605	65.30926221	69.69495682	55.18744753	69.69793644	56.18024708	58.94941142	14.33224416	39.24962987	23.81019409	10.91120894	31.44292282	28.44805507	25.22889125	12.20613946
AGAP005953-RA	483.3009451	616.6432753	494.8344653	774.8042632	594.4475703	632.9941961	810.0728906	632.03356	722.8525125	432.5979884	578.0671811	747.2240857	693.7797933	702.9936043	740.4808324	575.5260372	452.5432367	637.7707869
AGAP005954-RA	1315.278617	1198.594946	1107.109644	1169.336495	1135.581457	1269.268155	1116.560322	1112.790917	1111.432555	1329.535956	1098.805386	1178.229455	1124.005369	1392.737883	1362.264631	1144.487139	1037.538153	1051.76235
AGAP005955-RA	354.0616952	359.9253998	362.8786079	204.3962167	341.207574	481.3051724	333.0956655	286.7119658	310.8640339	311.9784235	316.5037252	338.4354878	219.2179938	261.0896424	314.4292282	317.3052297	345.3204489	298.0332386
AGAP005956-RA	113.0843437	74.58695031	96.32777591	46.5833238	65.30926221	171.3675997	114.3168556	64.15378241	91.76107024	187.7312025	101.5200628	65.90975582	55.00975876	67.80536981	96.68698767	63.46104593	115.1068163	61.03069732
AGAP005957-RA	130.5854921	113.6150057	83.13219016	132.1445308	94.6317881	84.45388885	130.0846978	70.48995845	59.92559689	92.50523022	77.6329892	87.38596839	103.4511881	88.06904355	51.88082265	64.5552019	91.45473077	78.32272822
AGAP005960-RA	6527.928365	8043.248572	9366.226759	6277.340552	8464.880088	9316.985816	7709.489323	9505.848104	6302.487385	15454.72185	10045.7088	11324.62906	7896.774025	8137.42375	7273.534121	10524.68622	9369.379487	7738.69242
AGAP005961-RA	1023.144062	933.204169	996.2667234	1070.465767	1032.952617	1400.458662	1398.410501	1186.448964	1206.938975	1346.767322	1159.717423	1518.146061	1477.053075	1339.740583	1686.912809	1238.584552	1204.679557	1517.630007
AGAP005962-RA	1383.936968	1637.443746	1683.75674	1221.6239	1806.001026	1921.120986	1175.689731	1497.713611	1863.311528	1341.325838	1662.540323	2098.74436	1463.916416	2297.588853	2373.940673	1366.600799	1529.501532	1921.449787
AGAP005963-RA	1120.0735	1284.456668	1033.214363	1311.938507	1264.86714	1324.20418	1425.018735	1180.904809	1274.355271	1003.046908	1365.146256	1338.93077	1104.300381	1420.015906	1315.88632	1076.649469	1365.513739	1356.915837
AGAP005964-RA	1556.255968	1443.17076	1071.481562	1512.532003	1138.247141	1101.180318	1387.570109	758.7570808	1450.386712	885.1480853	967.4264808	1156.012684	1416.296028	1095.797126	1298.592712	1234.207928	994.9643985	1495.252084
AGAP005971-RA	841.4013669	1225.480939	1596.665875	1037.191965	699.7420951	1637.421515	1837.939101	2795.837678	1582.410293	4180.87364	3473.180502	5000.254734	3788.283984	3428.457722	3744.066035	2811.980828	2041.963385	2692.47093
AGAP005972-RA	2482.470593	1712.897987	1554.44	1147.470854	3481.383529	1143.817233	1005.199937	1127.047313	1117.05058	1321.37373	1428.447001	784.9925974	1069.816652	1359.224885	1386.632896	1447.568341	1879.552398	1072.105916
AGAP005973-RA	228.8611718	298.3478013	274.4681834	220.557778	301.2223114	279.5997679	201.0399874	252.6550196	189.1401652	295.6539711	297.3940663	271.7851729	314.4587702	246.2815731	224.8168981	277.9156149	263.3265524	256.3289287
AGAP005976-RA	693.3147263	581.0843803	459.2063838	609.3859297	518.4755714	505.9033924	675.0607422	464.9169169	543.0757218	455.2708389	452.6600447	467.2927632	572.2656993	424.7577764	570.6890491	585.3734409	469.8880995	485.1940437
AGAP005977-RA	935.63832	581.9516705	1272.054465	837.5491483	787.7096728	638.7337807	688.857604	430.0679487	759.3696731	369.1140069	557.7631686	581.3388575	591.9706875	602.4546076	754.6301476	382.9545875	807.3245199	855.4469407
AGAP005978-RA	354.0616952	296.613221	244.1183362	385.9761115	143.9469453	254.1816072	262.1403758	171.0767531	229.4026756	108.8296826	133.7676122	168.1069053	238.1019409	155.0950413	202.8068522	233.0552204	245.9816897	263.4491767
AGAP005978-RB	503.4945779	224.6281411	467.1237352	256.6836209	271.8997855	268.1205986	258.1984153	195.6294352	249.0657621	282.9571748	226.9271992	199.9509446	232.3546527	262.6483865	247.6130172	239.6201562	346.8972546	289.8958122
AGAP005979-RA	344.6379999	464.0002142	431.4956537	397.3842724	502.4814664	355.8542501	310.4293924	436.4041248	282.7739103	739.1349278	437.1334469	455.4438183	481.1301288	337.4681049	301.065986	503.3117436	487.2329622	257.346107
AGAP005980-RA	638.1187966	793.5704597	514.6278439	631.2515715	694.4107268	818.3007871	646.4815283	680.3469023	542.1393844	767.2492624	689.1420734	810.1716053	802.9782696	800.4151126	678.3810598	675.09423	801.0172971	639.8051435
AGAP005981-RA	574.8454139	803.110651	971.1951105	760.5440621	1094.263353	902.754676	639.5830973	1265.651164	1055.252308	1135.456355	1048.642531	827.2044635	1151.099728	745.8590679	790.7895089	1381.918983	1177.87386	915.4604597
AGAP005982-RA	459.0685858	944.4789406	606.9969441	953.5321178	947.6507231	990.4883275	840.6230848	1017.748276	563.6751458	533.2654448	621.0639136	648.7297315	648.6225286	799.6357405	672.8785483	585.3734409	603.9165842	719.14505
AGAP005983-RA	681.1985466	361.65998	563.4515111	470.5866384	475.8246247	198.4256418	459.2384027	38.80907825	655.436216	111.5504247	421.6068491	111.0838581	237.2808997	288.3676647	428.4098234	123.639624	380.0101744	243.105611
AGAP005984-RA	185.7814218	155.2449315	333.8483192	435.4114755	123.954314	141.8497356	74.89725023	233.6464915	146.0686424	379.9969751	139.7393806	302.8886532	164.2082351	187.8286681	275.1255747	259.3149635	162.4109874	153.5939216
AGAP005987-RA	40.38726561	43.364506	39.58675722	59.89284489	49.31515718	34.43750808	17.73882242	9.50426406	23.40843629	22.67285054	23.8870736	27.400685	2.463123526	37.40985921	32.22899589	53.61364225	42.57375398	28.48099208
AGAP005988-RA	21.53987499	53.77198743	35.6280815	47.53400388	21.32547338	50.01638078	47.30352646	44.35323228	29.96279845	9.97605424	17.9153052	36.28739365	47.62038818	28.83676647	9.432876845	14.22402754	3.153611406	57.97916245
AGAP005989-RA	87.50574216	27.75328384	10.55646859	137.8486112	34.65389424	23.77827939	38.43411525	68.90591444	20.59942393	52.60101326	14.33224416	28.14124406	7.389370579	59.23227708	21.2239729	39.38961472	31.53611406	15.25767433
AGAP005990-RA	360.7929061	399.8207453	407.7435994	376.4693107	477.1574668	350.1146654	394.1960538	347.6976602	456.9326763	312.8853375	444.299569	349.5438736	273.4067114	351.4968021	399.3251198	276.821459	387.8942029	402.8026023
AGAP005991-RA	4657.997967	5581.879212	6029.063125	4705.866384	6267.023488	6070.020769	5302.922414	5479.208231	4380.186598	9707.607689	6990.552089	6844.987338	6211.997533	4914.720253	4967.981805	6927.10141	6070.701956	5047.238668
AGAP005992-RA	21.53987499	86.72901199	35.6280815	71.30100582	34.65389424	56.57590612	32.52117444	96.62668461	59.92559689	70.7392937	52.55156192	87.38596839	125.6192998	96.64213628	62.09977257	44.86039454	52.0345882	65.09941047
AGAP005993-RA	100.968164	253.248715	183.4186418	337.4914275	173.2694712	346.8349028	272.9807673	384.1306724	139.5142803	335.5581881	162.4321005	292.5208264	367.8264466	391.2447775	267.264844	177.2532662	148.2197361	308.2050214
AGAP005994-RA	49.81096092	78.05611079	27.71073005	74.15304605	45.31663092	65.59525348	108.4039148	83.16231053	44.94419767	79.80843392	64.49509872	95.53211799	151.0715763	79.49595081	34.5872151	89.72078908	36.26653117	106.8037203
AGAP005995-RA	135.9704609	40.76263564	142.512326	31.37244256	113.2915773	40.17709275	12.81137175	41.97716627	82.39769572	8.162226196	93.15958704	15.55174014	32.84164702	31.17488267	95.11484152	39.38961472	176.6022387	73.23683678
AGAP005998-RA	78.08204685	22.54954312	55.42146011	14.26020116	61.31073595	1.639881337	2.956470404	0	1.872674903	10.88296826	19.10965888	2.221677163	7.389370579	45.98295194	93.54269538	6.564935786	85.14750796	67.13376705
AGAP006001-RA	263.8634687	231.566462	1012.101426	38.0272031	105.2945248	17.21875404	0.985490135	0	1.872674903	25.39359261	44.19108616	8.146149596	36.9468529	35.85111507	86.46803775	175.0649543	438.3519854	219.7105103
AGAP006015-RA	430.7974998	411.962807	478.9997624	530.4794833	319.8821006	536.2411972	407.9929157	448.2844548	411.0521412	475.2229474	366.6665798	479.141708	590.3286051	480.8725652	565.1865377	374.2013398	406.8158714	474.0050825
AGAP006017-RA	1354.31964	1490.871716	1113.707436	1495.419762	774.381252	1164.315749	1944.372035	1035.964783	1147.949715	1163.57069	888.5991379	1297.459463	1736.502086	1181.528053	1126.44271	1206.854029	728.4842347	1462.702379
AGAP006018-RA	1183.346882	1423.223087	661.0988456	1012.474283	610.4416754	947.0314721	1385.599129	672.4266823	840.8310314	832.547072	783.4960141	1020.490377	1263.582369	914.2034344	834.0235277	927.8442578	558.1892188	801.5364914
AGAP006020-RA	148.0866406	76.32153055	134.5949746	104.5748085	135.9498928	10.65922869	15.76784215	11.88033008	102.9971197	31.74199076	62.10639136	10.36782676	7.389370579	45.98295194	66.03013792	42.67208261	96.18514788	25.42945721
AGAP006021-RA	4504.526358	2754.513421	2208.941053	3142.948336	2108.55618	1794.850123	2624.360228	1336.933144	3436.358447	1683.232424	2758.957001	1969.887084	2488.575803	2882.117903	3204.033835	2092.026204	2046.693802	2364.939521
AGAP006022-RA	341.9455155	459.6637636	477.6802038	443.9675962	354.5359949	614.9555013	376.4572314	383.3386504	410.1158037	330.1167039	302.171481	337.6949287	439.2570289	440.3452177	511.7335689	593.0325327	506.1546306	576.7400896
AGAP006023-RA	2058.404304	1338.228655	1232.467708	3000.346325	1052.945248	2531.976784	1463.45285	1130.215401	1277.164284	1495.501222	691.5307807	1769.936139	1668.355669	1579.787179	1330.035635	1068.990377	857.7823024	1507.458224
AGAP006024-RA	331.175578	98.00378355	176.8208489	209.1496171	174.6023133	73.79466016	121.2152865	20.59257213	152.6230046	51.69409924	130.1845511	25.9195669	53.3676764	69.36411395	151.7121026	79.8733854	160.8341817	76.28837164
AGAP006025-RA	61.9271406	92.80004283	88.41042446	107.4268488	53.31368344	73.79466016	74.89725023	122.7634108	96.4427575	206.776397	82.41040392	136.262866	238.1019409	120.0232983	121.0552528	201.3246974	96.18514788	83.40861966
AGAP006026-RA	292.1345546	95.40191319	80.49307302	189.1853354	110.6258931	50.83632144	74.89725023	2.376066015	205.9942393	48.06644315	132.5732585	23.69788973	40.2310176	82.61343908	132.0602758	30.636367	132.451679	53.9104493
AGAP006027-RA	1482.212648	490.8862079	649.2228184	848.0066292	550.4637815	264.0208952	543.0050641	83.95433253	1182.594201	172.3136641	496.8511309	90.34820461	165.8503174	384.2304289	720.0429325	315.1169177	600.7629728	346.8577964
AGAP006028-RB	626.002617	370.3328812	372.1155179	748.1852211	310.552206	370.6131821	632.6846664	134.6437409	710.6801256	116.0849948	333.2246767	246.606165	353.0477054	372.5398479	365.5239778	316.2110737	253.8657182	474.0050825
AGAP006028-RC	508.8795467	463.132924	176.8208489	500.0577208	211.9218917	334.5357927	652.3944691	239.9826675	343.6358447	215.8455372	204.2344793	375.4634405	414.6257936	296.9407575	268.8369901	414.6851105	96.18514788	335.6688352
AGAP006029-RA	130.5854921	84.12714163	108.2038031	70.35032574	114.6244194	105.7723462	108.4039148	71.28198045	98.3154324	18.13828044	62.10639136	81.46149596	104.2722293	66.24662568	80.96552626	70.02598172	94.60834218	87.47733282
AGAP006030-RA	1328.741039	1292.262279	1154.613752	1742.596582	1223.549035	1401.278602	1604.377939	1376.534245	1319.299469	1017.557532	1113.13763	1367.072014	1412.190822	1313.241933	1286.015543	1218.889744	1141.607329	1429.135495
AGAP006031-RA	6642.358951	6883.681682	17168.77661	4871.284718	16956.41702	5305.016125	5866.622771	4423.442898	10030.98312	3071.717792	17033.87218	6157.007976	3539.508507	11200.35597	13037.80795	6138.21496	24804.73051	9693.70909
AGAP006032-RA	1707.035093	1874.213949	4778.121597	736.7770601	2372.458913	918.3335487	823.8697525	440.3642348	1215.366012	979.4671435	3659.499676	1019.009259	1058.322075	1778.527056	3108.132921	1818.487213	5834.181101	2040.459647
AGAP006033-RA	28.27108593	70.25049971	23.75205433	25.66836209	54.64652552	63.95537214	68.98430942	78.4101785	30.8991359	14.51062435	31.05319568	72.57478731	64.04121169	51.43855641	32.22899589	65.64935786	34.68972546	31.53252695
AGAP006034-RA	83.46701559	74.58695031	63.33881155	90.31460737	114.6244194	145.949439	180.3446946	227.3103154	109.5514818	197.7072567	205.428833	329.5487791	223.3231997	155.8744134	133.632422	126.9220919	107.2227878	183.0920919
AGAP006036-RA	117.1230703	254.9832953	108.2038031	117.8843296	121.2886298	198.4256418	222.7207704	281.9598338	112.3604942	106.1089405	169.5982226	316.2187161	151.0715763	349.1586859	141.4931527	163.0292387	118.2604277	321.4283392
AGAP006037-RA	5542.479084	7031.121002	7529.401223	6174.667104	7249.328106	8614.296663	7088.630538	7407.781813	5963.533228	11419.86136	8275.676649	9470.269185	7615.977943	7163.988038	6808.964936	7974.208668	7273.804708	6557.748427
AGAP006038-RA	3097.703272	2718.087236	1594.026757	3265.586066	1843.320605	1909.641817	3005.74491	1604.636582	2283.727044	1329.535956	1887.078814	1938.783604	2161.801415	2064.556605	1987.192722	1744.084607	1378.128184	2061.820391
AGAP006039-RA	183.0889374	129.2262279	105.5646859	173.9744542	99.96315645	168.087837	155.7074413	125.1394768	106.7424695	118.8057369	124.2127827	160.7013148	150.2505351	151.977553	170.5778563	154.275991	104.0691764	159.6969913
AGAP006040-RA	557.3442654	655.6713307	750.8288286	511.4658817	746.3915681	684.6504582	623.8152552	666.0905062	648.8818538	649.3504396	576.8728275	580.5982985	344.8372937	537.7667261	617.0673603	515.3474592	726.907429	432.3007727
AGAP006041-RA	220.7837187	337.3758566	324.6114092	295.6615041	254.5728384	223.0238618	289.7340996	211.4698753	250.938437	263.9119803	322.4754936	239.9411336	246.3123526	285.2501765	282.9863054	186.0065139	398.9318428	262.4319985
AGAP006042-RA	121.1617968	333.039406	183.4186418	308.0203451	127.9528403	124.6309816	205.9674381	71.28198045	224.7209883	104.2951125	105.1031238	156.9985195	128.9034645	183.1524357	213.0258021	40.48377068	151.3733475	149.5252084
AGAP006042-RB	654.2737029	365.9964306	676.9335485	648.3638129	595.7804124	752.7055336	695.756035	803.1103131	1050.57062	795.3635971	806.188734	759.8135896	1041.901252	807.4294612	993.596361	722.1429365	674.8728408	844.2579795
AGAP006045-RA	102.3144062	364.2618504	200.5729033	194.8894159	93.29894602	152.5089643	355.7619386	237.6066015	127.3418934	136.0371033	216.1780161	135.5223069	475.3828406	257.9721541	264.9066247	385.1428994	462.004071	214.6246189
AGAP006045-RB	411.9501092	577.6152199	306.1375892	665.4760543	329.2119952	436.2084356	626.7717256	460.1647849	264.0471613	571.3558337	385.7762387	733.1534636	619.8860875	542.4429585	490.509596	495.6526518	156.1037646	492.3142917
AGAP006046-RA	192.5126327	126.6243575	236.2009848	282.351983	243.9101017	172.1875404	201.0399874	190.0852812	192.885515	83.43609	145.711149	142.1873384	78.81995284	217.4448066	227.9611904	131.2987157	193.9471015	246.1571458
AGAP006048-RA	114.4305859	235.0356225	291.6224449	80.80780659	334.5433636	305.0179287	193.1560664	437.9881688	143.2596301	439.8533006	322.4754936	330.2893382	128.0824234	212.7685742	168.2196371	324.9643214	263.3265524	164.7828828
AGAP006049-RA	16.15490624	10.40748144	80.49307302	24.71768202	58.64505178	44.2767961	7.883921076	36.43301223	29.02646099	36.27656087	85.99346496	44.43354325	21.34707056	18.7049296	28.29863054	29.54221104	58.34181101	21.36074406
AGAP006050-RA	324.4443671	332.1721159	452.6085909	404.989713	525.1397819	549.3602479	431.6446789	571.0478656	415.7338284	575.8904038	519.5438508	633.9185504	297.2169055	536.987354	522.7385918	362.1656242	542.4211618	468.919191
AGAP006051-RA	341.9455155	287.9403198	295.5811206	236.7193393	347.8717844	402.5908682	325.2117444	552.0393375	343.6358447	361.8586947	335.6133841	385.0907082	218.3969527	376.4367083	380.4593661	327.1526333	296.4394721	306.1706649
AGAP006054-RA	298.8657655	328.7029554	347.043905	304.2176248	318.5492585	232.8631498	285.792139	189.2932592	236.8933752	194.0796007	261.5634559	324.3648657	178.1659351	324.9981519	352.1607356	252.7500278	230.2136326	265.4835333
AGAP006055-RA	86.15949997	41.62992576	100.2864516	202.4948565	98.63031436	119.7113376	99.53450359	45.93727629	154.4956795	36.27656087	82.41040392	101.4565904	72.25162344	145.7425765	135.9906412	148.8052112	96.18514788	175.9718439
AGAP006056-RA	382.3327811	355.5889492	262.5921562	281.401303	274.5654697	382.0923515	363.6458596	440.3642348	295.8826346	342.8135002	348.7512746	433.9676057	385.0683113	529.1936334	344.3000049	416.8734224	288.5554436	273.6209596
AGAP006057-RA	475.223492	166.519703	209.8098133	196.7907761	262.5698909	196.7857604	233.5611619	116.4272347	250.0020995	92.50523022	249.6199191	131.8195116	172.4186468	195.6223888	220.8865328	178.3474222	182.9094615	172.9203091
AGAP006059-RA	1676.071523	931.4695888	787.7764687	1102.78889	737.0616735	638.7337807	1097.83601	399.1790905	1125.477617	465.2468932	653.311463	559.1220859	857.9880283	715.4635573	872.5411082	746.2143677	638.6063097	866.6359019
AGAP006061-RA	376.9478124	403.2899058	401.1458065	353.6529889	254.5728384	370.6131821	362.6603695	458.5807409	279.0285605	504.2441961	320.0867863	444.3354325	442.5411936	494.1218904	396.1808275	414.6851105	365.8189231	464.8504779
AGAP006062-RA	127.8930078	94.53462307	116.1211545	188.2346554	159.9410503	137.7500323	138.954109	161.572489	170.4134162	152.3615557	97.93700176	105.1593857	53.3676764	120.8026704	150.9260295	89.72078908	141.9125133	145.4564953
AGAP006063-RA	2479.778108	4089.272915	4238.42214	5432.185963	5404.674659	6277.465758	4442.589527	7300.06682	4675.132895	3899.730294	3111.291336	6105.168843	4622.461818	4860.943581	3792.802565	3512.240646	2719.989838	5451.058449
AGAP006064-RA	227.5149296	128.3589377	139.8732088	126.4404503	161.2738924	128.7306849	125.1572471	110.8830807	199.4398772	152.3615557	123.018429	108.1216219	80.46203519	148.0806927	157.2146141	163.0292387	165.5645988	117.9926815
AGAP006065-RA	39.04102342	65.04675899	51.46278439	86.51188706	134.6170507	99.21282088	95.59254305	58.60962837	66.47995905	52.60101326	20.30401256	41.47130703	87.0303646	58.45290501	35.37328817	62.36688997	74.10986804	41.70430983
AGAP006068-RA	717.5470857	275.7982581	500.1126996	437.3128357	321.2149427	357.4941314	451.3544816	495.0137531	589.8925944	455.2708389	333.2246767	352.5061098	560.7711228	519.0617965	580.9079991	521.912395	392.62462	527.9155318
AGAP006068-RC	409.2576248	352.1197887	423.5783023	503.8604411	439.8378884	478.0254097	483.8756561	558.3755135	419.4791782	591.3079422	541.0422171	679.0926527	750.4316344	447.3595663	503.0867651	456.2630371	441.5055968	456.7130516
AGAP006070-RA	658.3124294	816.987293	741.5919186	704.4539375	835.6919879	646.1132467	670.1332915	742.1246187	632.0277797	760.9008643	794.2451972	827.9450226	651.9066933	890.0429003	792.361655	689.3182575	810.4781313	616.4100429
AGAP006071-RA	219.4374765	238.504783	192.6555518	192.9880557	266.5684172	327.1563267	330.1391951	492.6376871	230.339013	378.1831471	314.1150178	533.9430781	284.9012879	400.5972423	261.7623325	321.6818535	274.3641923	366.1841839
AGAP006072-RA	218.0912343	49.43553684	15.83470289	96.01868784	25.32399963	163.168193	227.6482211	155.236313	176.0314409	0	0	206.6159761	124.7982587	196.4017608	158.0006872	117.0746882	0	0
AGAP006072-RB	84.81325778	213.3533695	358.9199321	136.8979312	362.5330474	287.7991746	265.0968462	502.1419512	241.5750625	605.8185666	447.88263	550.2353772	244.6702703	331.2331284	350.5885894	277.9156149	320.0915577	524.8639969
AGAP006082-RA	67.31210935	78.05611079	68.61704585	172.073094	142.6141032	127.9107443	138.954109	178.9969731	163.859054	320.1406497	216.1780161	187.3614407	252.880682	100.5389966	128.9159836	117.0746882	91.45473077	151.559565
AGAP006083-RA	280.0183749	523.8432324	205.8511376	256.6836209	242.5772596	311.577454	378.4282117	182.1650612	205.9942393	222.1939353	197.0683572	304.3697713	275.0487938	289.1470368	245.254798	286.6688627	219.1759927	317.359626
AGAP006084-RA	271.9409218	150.9084809	127.9971817	242.4234198	155.9425241	149.2292017	210.8948888	220.9741394	274.3468733	126.967963	194.6796498	177.734173	157.6399057	192.5049005	280.6280862	196.9480736	178.1790444	240.0540761
AGAP006085-RA	1709.727577	3399.77727	1290.528285	1614.254772	990.3016699	3030.500711	2072.485753	3026.316081	1246.265148	2155.73463	1695.982226	3371.765374	2991.053002	3128.399476	1968.326968	2195.97102	1480.620555	3443.148507
AGAP006088-RA	402.5264139	235.0356225	527.8234296	294.710824	839.6905142	234.5030312	341.9650767	342.1535062	512.1765859	355.5102965	453.8543984	134.0411888	229.070488	169.1237385	306.5684975	332.6234132	435.198374	154.6110999
AGAP006089-RA	45.77223436	477.8768561	190.0164347	404.039033	161.2738924	234.5030312	372.5152709	274.8316357	254.6837868	406.2974818	287.8392369	254.7523146	512.3296935	335.9093608	292.4191822	821.7111292	340.5900318	246.1571458
AGAP006089-RB	2798.837507	2762.319032	1497.698982	2336.771631	1327.510718	1568.546499	2634.21513	979.7312202	1782.786507	1262.424318	1289.901974	1290.794431	2160.159333	1427.809626	1333.179927	1742.990451	1012.309261	1576.626347
AGAP006090-RA	430.7974998	430.1758995	311.4158235	462.0305177	375.8614682	339.4554367	306.4874318	414.2275086	277.1558856	729.1588735	478.9358257	593.1878024	438.4359877	424.7577764	400.1111929	354.5065324	428.8911512	430.2664161
AGAP006091-RA	1729.92121	1856.868147	1099.192292	1632.317693	958.3134598	1362.741391	1944.372035	1158.728193	1428.850951	1419.320444	1165.689192	1472.2314	1748.817704	1674.091199	1390.563262	1471.639772	903.5096678	1694.619029
AGAP006092-RA	70.00459372	55.50656767	102.9255688	61.79420504	111.9587352	77.8943635	67.99881928	173.4528191	102.0607822	242.1460438	166.0151615	144.4090156	180.6290586	94.30402008	95.11484152	186.0065139	99.33875928	85.44297624
AGAP006096-RA	1377.205757	1929.720517	1765.569372	1387.992913	1968.607761	1930.140334	1317.60031	1949.958176	1347.389593	1721.322813	1244.516535	1510.740471	1731.575839	1462.101997	1365.408923	1856.782671	1471.159721	1740.392052
AGAP006097-RA	2827.108593	2448.360009	2880.596367	2880.560635	2628.364594	2884.551272	2382.915145	2562.983208	2804.330667	2148.479318	2288.381651	2169.838029	2390.871903	2756.639	2991.794106	2143.451534	2641.149552	2629.405876
AGAP006099-RA	4876.089201	5521.168903	7702.263397	3949.125042	7085.388529	6259.427063	4747.105978	6367.064898	5971.960265	6741.091924	6757.653122	7398.184951	4630.67223	6253.681464	7012.557861	5360.270069	7094.048857	5869.118725
AGAP006100-RA	386.3715077	356.4562393	390.5893379	288.0560635	409.1825204	324.6965047	337.037626	277.9997238	352.9992192	312.8853375	472.9640573	351.7655507	332.5216761	326.556896	370.2404162	367.636404	353.2044775	309.2221997
AGAP006101-RA	1448.556593	1097.989292	1954.266248	1259.651103	1422.142506	1544.768219	1499.915985	1143.679775	2083.350829	969.4910893	1417.697818	1180.451132	990.1756576	1008.507454	1107.576956	916.9026981	739.5218747	946.9929867
AGAP006102-RA	106.3531328	10.40748144	31.66940578	105.5254886	59.97789387	4.099703342	1.970980269	0.792022005	32.7718108	14.51062435	5.9717684	8.146149596	20.52602939	1.558744134	39.30365352	3.282467893	50.45778249	5.085891443
AGAP006103-RC	161.5490624	20.81496288	36.94764007	96.01868784	54.64652552	18.03869471	18.72431256	69.69793644	10.29971197	174.1274922	19.10965888	28.88180311	24.63123526	25.7192782	25.94041132	68.93182575	23.65208554	21.36074406
AGAP006104-RA	557.3442654	502.1609794	398.5066894	388.8281517	587.7833599	465.7262997	411.9348762	527.4866553	491.577162	439.8533006	461.0205205	472.4766766	341.553129	423.1990323	436.2705541	389.5195233	506.1546306	402.8026023
AGAP006108-RA	2976.541475	2845.578883	3407.100238	3002.247685	3341.43511	3357.657037	3424.578218	3580.731485	3941.044333	3117.063493	4096.633123	4032.34405	3071.515037	3795.541965	3934.295718	3120.53281	3304.984753	4174.499696
AGAP006109-RA	243.6698358	215.0879497	232.242309	202.4948565	289.2267327	254.1816072	250.3144942	255.0310856	246.2567497	308.3507674	309.3376031	260.6767871	262.7331761	215.8860625	227.9611904	251.6558718	253.8657182	200.3841229
AGAP006111-RA	57.88841404	83.25985151	51.46278439	102.6734484	101.2959985	57.39584679	54.2019574	38.80907825	87.07938298	36.27656087	50.16285456	59.24472433	18.88394704	47.54169608	40.08972659	47.04870647	44.15055968	49.84173614
AGAP006115-RA	3820.635327	4207.224372	3106.240883	3777.051948	2521.737227	3032.140592	4377.547178	3381.933961	4402.658697	2984.654046	3401.519281	4576.654955	5687.352222	5221.013476	5660.51218	4546.218032	4735.147526	5828.431594
AGAP006116-RA	429.4512577	466.6020845	377.3937522	473.4386786	447.8349409	479.665291	635.6411368	605.1048118	689.1443642	578.6111459	631.8130967	670.9465031	563.2342464	698.3173719	672.8785483	444.2273215	468.3112938	693.7155928
AGAP006117-RA	397.1414452	471.8058252	442.0521223	758.6427019	511.811361	500.1638078	490.774087	475.213203	399.8160918	476.1298614	524.3212655	539.1269914	492.6247053	395.1416379	492.8678152	389.5195233	392.62462	518.7609272
AGAP006118-RA	6.731210935	10.40748144	13.19558574	15.21088124	19.99263129	15.5788727	45.33254619	29.30481419	29.02646099	57.13558337	54.94026928	94.79155893	33.66268819	21.82241787	26.7264844	5.470779822	0	5.085891443
AGAP006119-RA	282.7108593	181.2636351	287.6637691	320.3791861	394.5212574	262.3810139	247.3580238	262.1592837	273.4105358	224.0077634	257.9803949	207.3565352	178.1659351	223.6797832	234.249775	228.6785965	290.1322493	319.3939826
AGAP006120-RA	179.0502109	323.4992147	286.3442106	356.5050291	367.8644157	562.4792986	428.6882085	485.5094891	294.9462972	372.741663	310.5319568	427.3025743	373.5737348	311.7488267	244.4687249	266.9740553	236.5208554	373.3044319
AGAP006121-RA	138.6629453	157.8468018	164.9448218	253.8315807	198.5934708	202.5253451	180.3446946	384.9226944	230.339013	431.6910744	425.1899101	288.0774721	345.6583349	371.7604759	302.6381321	274.633147	193.9471015	182.0749137
AGAP006125-RA	347.3304842	394.6170046	399.8262479	247.1768202	435.8393621	409.9703342	290.7195897	460.1647849	393.2617296	498.802712	515.9607898	369.538968	357.1529113	434.1102412	316.7874474	335.9058811	394.2014257	326.5142306
AGAP006126-RA	2118.985202	2012.980368	4819.027912	1984.069322	5264.72624	3266.643623	2313.930836	3291.643453	4725.695117	993.9777679	5215.742521	371.7606452	684.7483403	1377.150442	2850.300953	2590.961324	6479.094633	3096.29071
AGAP006126-RB	10611.08092	8564.489934	19954.36476	8303.239798	22632.99146	10668.24804	8649.646911	12284.2613	17996.40582	3099.832126	22839.62542	2167.616352	2526.343697	7746.178972	13843.53284	5916.101299	24347.45686	10457.60999
AGAP006127-RA	90.19822653	51.17011708	60.69969441	56.09012458	59.97789387	74.61460083	60.11489821	39.60110025	134.832593	58.94941142	81.21605024	66.65031488	62.39912933	83.39281115	102.9755722	80.96754136	55.1881996	81.37426309
AGAP006128-RA	550.6130545	664.3442319	386.6306622	554.2464852	486.4873614	565.7590612	729.2626996	730.2442886	445.6966269	532.3585308	536.2648023	760.5541486	851.4196989	552.5747954	518.8082265	640.0812391	409.9694828	668.2861356
AGAP006129-RA	65.96586716	52.90469731	31.66940578	64.64624528	30.65536798	78.71430417	45.33254619	67.32187043	29.96279845	46.25261511	29.858842	41.47130703	66.50433521	51.43855641	50.30867651	57.99026611	39.42014257	62.0478756
AGAP006130-RA	731.0095075	827.3947744	1111.068319	648.3638129	1286.192613	901.9347353	667.1768211	791.229983	992.5176985	915.076248	988.9248471	873.1191249	770.1366226	783.2689271	948.790196	775.7565787	1185.757889	818.8285223
AGAP006131-RA	188.4739062	176.9271845	228.2836333	205.3468968	175.9351553	186.9464724	163.5913623	167.1166431	212.5486015	249.401356	254.3973338	232.535543	159.281988	178.4762033	211.453656	153.181835	182.9094615	232.9338281
AGAP006132-RA	21.53987499	19.08038264	38.26719865	38.0272031	26.65684172	33.61756741	18.72431256	39.60110025	41.19884786	22.67285054	8.36047576	14.81118108	5.747288228	28.05739441	28.29863054	21.88311929	20.49847414	20.34356577
AGAP006133-RA	1373.167031	1496.942747	892.0215961	1773.018345	1075.603563	1357.821747	1660.550877	1341.685277	1264.055559	732.7865296	1018.783689	1574.428549	1224.172393	1201.791727	1266.363716	1256.091047	753.713126	1932.638748
AGAP006134-RA	39.04102342	126.6243575	76.53439729	60.84352497	14.66126295	101.6726429	98.54901345	72.86602446	56.18024708	67.11163761	31.05319568	82.20205501	73.07266462	81.05469495	34.5872151	89.72078908	48.88097679	58.99634074
AGAP006135-RA	691.9684841	1560.254926	649.2228184	540.9369641	413.1810467	1070.842513	809.0874005	1043.885003	372.6623057	875.172031	653.311463	1518.88662	1042.722293	1529.127995	804.1527511	1008.811799	614.9542241	1348.778411
AGAP006136-RA	1138.92089	727.6564106	1521.451036	865.1188706	934.3223023	1062.643106	913.5493547	647.8740001	1359.561979	1193.498853	1674.483859	1413.727234	866.1984401	860.4267618	1256.144767	742.9318998	1143.184135	955.130413
AGAP006138-RA	118.4693125	172.5907339	162.3057046	127.3911304	158.6082082	142.6696763	158.6639117	159.196423	140.4506177	253.9359261	171.9869299	178.4747321	146.1453292	143.4044603	159.5728333	133.4870276	113.5300106	223.7792235
AGAP006139-RA	566.7679607	313.0917333	773.2613244	653.1172133	335.8762057	245.9822005	597.2070215	265.3273717	725.6615248	573.1696618	703.4743175	585.7822118	381.7841466	387.3479172	602.918045	682.7533217	331.1291976	918.5119946
AGAP006139-RB	169.6265156	470.071245	113.4820374	283.3026631	279.8968381	515.7426805	203.9964579	514.0222813	171.3497536	380.9038891	160.0433931	231.0544249	513.1507347	738.0653473	555.7536608	181.6298901	583.4181101	122.0613946
AGAP006140-RA	92.8907109	118.8187464	79.17351444	84.6105269	115.9572615	74.61460083	67.99881928	88.70646456	88.95205788	142.3855014	75.24428184	77.75870069	132.1876292	78.71657875	75.46301476	85.34416522	102.4923707	80.3570848
AGAP006141-RA	125.2005234	305.2861222	127.9971817	336.5407475	153.2768399	227.9435058	278.8937081	378.5865184	338.01782	211.3109671	238.870736	161.4418738	183.9132233	196.4017608	167.433564	297.6104223	327.9755862	163.7657045
AGAP006141-RB	175.0114843	70.25049971	134.5949746	115.9829695	113.2915773	84.45388885	66.02783901	114.8431907	86.14304553	177.7551483	106.2974775	114.0460943	175.7028115	171.4618547	54.23904186	80.96754136	78.84028515	143.4221387
AGAP006142-RA	397.1414452	228.9645917	353.6416978	265.2397416	271.8997855	165.628015	225.6772408	195.6294352	330.5271203	229.4492475	183.9304667	156.9985195	334.9847996	172.2412268	300.2799129	215.548725	223.9064098	218.693332
AGAP006158-RA	20.19363281	42.49721588	11.87602717	35.17516287	23.99115755	11.47916936	28.5792139	30.09683619	14.04506177	11.78988228	17.9153052	35.5468346	16.42082351	27.27802234	13.3632422	16.41233947	25.22889125	23.39510064
AGAP006159-RA	751.2031403	391.1478441	552.8950425	592.2736883	631.7671488	366.5134788	548.9180049	411.0594206	661.0542407	646.6296975	775.1355383	468.7738813	634.6648286	601.6752356	779.7844859	635.7046153	684.3336751	613.358508
AGAP006160-RA	274.6334061	260.187036	246.7574533	196.7907761	287.8938906	216.4643365	230.6046915	253.4470416	285.5829227	182.2897184	272.312639	217.7243619	204.4392527	277.4564558	253.1155287	285.5747067	250.7121068	216.6589755
AGAP006161-RA	308.2894608	316.5608938	419.6196265	393.5815521	706.4063056	343.5551401	302.5454713	466.500961	381.0893427	370.9278349	458.6318131	359.9117003	233.1756938	319.5425474	338.0114203	385.1428994	364.2421174	412.9743852
AGAP006162-RA	172.3189999	169.1215734	208.4902547	182.5305749	246.5757859	155.788727	168.518813	178.9969731	182.585803	174.1274922	234.0933213	200.6915037	146.9663704	193.2842726	158.0006872	166.3117066	214.4455756	181.0577354
AGAP006163-RA	192.5126327	261.0543261	204.531579	217.7057378	207.9233654	182.0268284	192.1705762	232.0624475	212.5486015	191.3588586	234.0933213	234.0166611	133.0086704	186.269924	213.8118752	206.7954773	220.7527984	238.0197195
AGAP006164-RA	9.423695309	7.805611079	18.47382004	14.26020116	26.65684172	22.95833872	44.34705605	32.47290221	22.47209883	18.13828044	23.8870736	19.25453541	15.59978233	8.573092735	29.87077668	14.22402754	18.92166844	15.25767433
AGAP006165-RA	468.4922811	503.0282696	292.9420034	519.0713224	309.2193639	414.8899782	619.8732946	362.7460783	279.0285605	350.9757264	248.4255654	428.0431333	556.665917	345.2618256	434.698408	408.1201747	241.2512725	366.1841839
AGAP006165-RB	98.27567965	128.3589377	101.6060102	171.122414	71.97347264	116.4315749	244.4015534	72.07400246	72.09798376	197.7072567	142.1280879	132.5600707	248.7754762	83.39281115	71.53264941	130.2045598	105.6459821	135.2847124
AGAP006166-RA	114.4305859	117.0841662	27.71073005	77.95576636	46.64947301	70.51489749	100.5199937	144.9400269	70.22530886	59.85632544	72.85557448	73.31534636	91.95661165	133.2726234	101.4034261	152.087679	28.38250265	160.7141696
AGAP006168-RA	114.4305859	119.6860365	95.00821733	145.4540519	67.97494638	109.8720496	183.301165	118.0112787	100.1881073	124.247221	123.018429	103.6782676	197.8709233	104.435857	80.96552626	160.8409268	96.18514788	127.1472861
AGAP006169-RA	277.3258905	215.9552399	95.00821733	297.5628643	82.63620933	139.3899136	280.8646883	110.0910587	189.1401652	85.24991805	120.6297217	135.5223069	167.4923998	167.5649944	119.4831067	97.37988083	69.37945093	229.8822932
AGAP006171-RA	117.1230703	171.7234437	131.9558574	161.6156132	119.9557877	133.650329	163.5913623	64.94580441	117.0421814	132.4094472	124.2127827	103.6782676	133.0086704	118.4645542	94.32876845	178.3474222	168.7182102	78.32272822
AGAP006172-RA	79.42828903	205.5477584	34.30852293	46.5833238	49.31515718	100.0327616	109.3894049	153.652269	37.45349806	97.94671435	85.99346496	131.0789526	75.53578814	145.7425765	58.16940721	112.6980643	74.10986804	124.0957512
AGAP006173-RA	356.7541796	344.3141776	332.5287607	332.7380272	333.2105215	324.6965047	282.8356686	295.4242079	310.8640339	272.0742065	354.723043	319.9215114	285.7223291	311.7488267	288.4888169	298.7045783	406.8158714	319.3939826
AGAP006174-RA	216.7449921	596.6956025	199.2533447	225.3111784	157.2753661	329.6161487	390.2540933	492.6376871	128.2782308	408.1113098	263.9521633	603.5556291	412.1626701	537.7667261	279.8420131	368.73056	304.3235007	394.665176
AGAP006175-RA	109.0456171	207.2823387	134.5949746	122.63773	147.9454715	133.650329	131.0701879	167.1166431	101.1244448	107.9227686	148.0998563	179.2152911	51.72559405	225.2385273	109.2641568	120.3571561	154.5269589	158.679813
AGAP006176-RA	4.038726561	22.54954312	10.55646859	24.71768202	33.32105215	21.31845738	26.60823363	69.69793644	32.7718108	9.069140218	25.08142728	19.99509446	76.35682932	44.42420781	25.15433825	8.753247715	9.460834218	21.36074406
AGAP006177-RA	331.175578	686.0264849	1037.173039	130.2431706	470.4932563	948.6713534	388.283113	1033.588717	335.2088076	1958.027373	578.0671811	631.6968732	1083.774352	699.0967439	547.106857	1188.253377	384.7405915	478.0737956
AGAP006178-RC	127.8930078	196.0075671	190.0164347	168.2703737	123.954314	231.2232685	185.2721453	219.3900954	122.6602061	620.3291909	157.6546858	321.4026295	410.5205877	74.81971841	177.6525139	414.6851105	104.0691764	157.6626347
AGAP006179-RA	0	18.21309252	17.15426146	34.22448279	95.96463019	20.49851671	70.95528969	69.69793644	39.32617296	45.34570109	23.8870736	48.87689758	97.70389988	21.82241787	15.72146141	94.09741293	39.42014257	30.51534866
AGAP006179-RB	60.58089842	49.43553684	55.42146011	29.4710824	14.66126295	9.019347353	30.55019417	30.8888582	10.29971197	15.41753837	11.9435368	16.29229919	40.2310176	8.573092735	25.15433825	12.03571561	17.34486273	23.39510064
AGAP006179-RC	2477.085624	3157.803327	3685.527097	2474.620242	4059.836994	3203.508192	2774.154729	4027.431896	3375.496512	6907.05719	3445.710367	3842.020373	4944.309959	2659.217492	3090.05324	5846.075317	4351.98374	2797.240294
AGAP006180-RA	37.69478124	37.29347516	52.78234296	34.22448279	37.31957841	21.31845738	49.27450673	44.35323228	19.66308648	72.55312174	29.858842	38.50907082	36.9468529	33.51299887	37.73150738	76.5909175	45.72736538	13.22331775
AGAP006181-RA	185.7814218	305.2861222	676.9335485	441.115556	1056.943774	1.639881337	36.46313498	0	120.7875312	3.627656087	498.0454846	2.221677163	4.926247053	12.46995307	433.9123349	0	460.4272653	54.92762758
AGAP006183-RA	14925.78713	8277.416904	7789.354263	9739.717395	6832.148533	5322.234879	7388.219539	2687.330663	10593.72193	4266.123558	6883.060258	3796.105712	6314.62768	5885.817849	8660.167017	5965.338318	6136.927796	7754.967272
AGAP006184-RA	650.2349763	755.4096944	862.9913074	1102.78889	1039.616827	1120.858894	840.6230848	1675.918563	931.6557642	1322.280644	788.2734288	1037.523235	1257.835081	1013.183687	821.4463586	1066.802065	663.8352009	831.0346618
AGAP006185-RA	12.11617968	13.0093518	40.9063158	7.605440621	39.98526258	79.53424484	53.21646727	72.86602446	108.6151444	49.8802712	7.16612208	39.24962987	32.02060584	30.39551061	18.07968062	20.78896332	15.76805703	35.6012401
AGAP006186-RA	1873.969124	2342.550614	2575.778337	2715.142302	2744.321855	1777.631369	2944.644522	2937.609617	2358.63404	4783.971465	1983.821463	2534.933642	3806.346889	1995.192491	2398.308938	3417.049077	2663.224832	2001.806872
AGAP006186-RB	2486.509319	3485.638992	3161.662343	2836.829351	3265.463111	2051.491552	3038.266085	2785.541392	2290.281406	5745.300328	2268.077638	2438.660965	4239.035589	2030.264234	2335.423092	4859.146638	3546.236026	2302.891645
AGAP006186-RC	519.6494842	415.4319674	618.8729712	739.6291004	1114.255984	890.4555659	914.5348449	1179.320765	1062.743007	1725.857383	831.2701613	1273.761573	1354.717939	745.8590679	866.2525236	1425.685222	731.6378462	845.2751578
AGAP006186-RE	1148.344586	1359.043618	2884.555043	2872.004514	4059.836994	3122.334065	3001.80295	6279.942478	5874.58117	5924.869304	4013.028365	5111.338592	4053.480283	3009.934922	4791.901437	3810.945224	3631.383534	3705.580505
AGAP006191-RA	142.7016718	62.44488863	68.61704585	380.272031	41.31810467	102.4925836	228.6337112	991.6115503	262.1744864	1805.665817	426.3842638	679.8332117	351.4056231	186.269924	83.32374547	226.4902846	113.5300106	80.3570848
AGAP006192-RA	13.46242187	8.672901199	31.66940578	55.1394445	18.6597892	26.23810139	38.43411525	48.31334231	33.70814825	77.08769185	57.32897664	59.98528339	40.2310176	30.39551061	21.2239729	28.44805507	33.11291976	11.18896117
AGAP006193-RA	667.7361248	475.2749857	746.8701529	442.0662361	482.4888351	869.9570492	577.4972188	951.218428	455.0600014	1186.24354	582.8445959	853.8645895	630.5596227	643.7613272	635.1470409	839.2176246	432.0447626	624.5474692
AGAP006194-RA	1060.838843	143.1028698	756.1070629	705.4046176	992.9673541	3.279762674	11.82588161	3.16808802	13.10872432	0.906914022	58.52333032	9.627267704	2.463123526	1.558744134	156.428541	1.094155964	93.03153647	0
AGAP006195-RA	176.3577265	23.41683324	106.8842445	233.8672991	159.9410503	4.099703342	0.985490135	3.16808802	0	0	17.9153052	0	0	0	24.36826518	0	20.49847414	0
AGAP006203-RA	537.1506326	326.9683752	182.0990832	308.0203451	271.8997855	271.4003613	300.574491	330.2731761	324.9090956	246.6806139	271.1182854	325.1054248	258.6279703	378.7748245	290.060963	312.9286058	252.2889125	252.2602156
AGAP006204-RA	530.4194217	515.1703312	688.8095756	539.9862841	1010.294301	490.3245197	533.1501628	525.9026113	549.630084	610.3531367	772.746831	365.0956137	440.07807	511.2680758	387.5340237	529.5714867	578.687693	363.132649
AGAP006205-RA	324.4443671	355.5889492	234.8814262	288.0560635	398.5197837	290.2589966	283.8211587	281.9598338	329.5907829	218.5662792	218.5667234	344.3599602	244.6702703	261.8690144	323.862105	170.6883304	313.7843349	279.7240294
AGAP006209-RA	64.61962498	78.05611079	31.66940578	13.30952109	55.97936761	102.4925836	59.12940807	124.3474548	42.13518531	122.4333929	66.88380608	120.7111258	46.799347	109.1120894	39.30365352	36.10714682	42.57375398	46.79020128
AGAP006216-RA	59.23465623	69.38320959	80.49307302	119.7856898	65.30926221	39.35715209	28.5792139	101.3788166	33.70814825	147.8269856	74.04992816	57.76360623	45.97830583	85.73092735	83.32374547	90.81494504	53.6113939	29.49817037
AGAP006219-RA	224.8224452	129.2262279	106.8842445	223.4098182	178.6008395	141.8497356	250.3144942	133.8517188	390.4527172	107.0158546	150.4885637	120.7111258	219.2179938	171.4618547	224.8168981	155.3701469	184.4862672	238.0197195
AGAP006220-RA	114.4305859	155.2449315	141.1927674	321.3298662	149.2783136	191.0461758	127.1282274	202.7576333	93.63374514	152.3615557	145.711149	131.8195116	79.64099402	176.9174592	156.428541	94.09741293	99.33875928	148.5080301
AGAP006222-RA	22.88611718	66.78133923	69.93660442	96.96936791	38.65242049	54.11608412	10.84039148	11.08830807	39.32617296	141.4785874	125.4071364	54.80137001	78.81995284	112.2295776	80.96552626	64.5552019	58.34181101	57.97916245
AGAP006223-RA	10.7699375	31.22244432	11.87602717	31.37244256	10.66273669	40.17709275	11.82588161	5.544154035	12.17238687	30.83507674	33.44190304	47.39577947	7.389370579	33.51299887	25.15433825	22.97727525	18.92166844	33.56688352
AGAP006224-RA	33.65605468	57.24114791	34.30852293	56.09012458	27.98968381	34.43750808	52.23097713	26.92874817	25.28111119	52.60101326	44.19108616	28.14124406	28.73644114	40.52734747	33.01506896	29.54221104	25.22889125	41.70430983
AGAP006225-RA	259.8247421	460.5310537	311.4158235	443.0169162	279.8968381	523.9420871	449.3835014	325.5210441	255.6201242	455.2708389	292.6166516	272.5257319	401.4891348	340.5855932	239.7522865	363.2597802	222.3296041	281.7583859
AGAP006226-RA	16.15490624	53.77198743	71.256163	65.59692535	114.6244194	150.0491423	67.99881928	52.27345233	44.94419767	27.20742065	66.88380608	41.47130703	45.97830583	60.79102121	74.67694169	9.847403679	50.45778249	29.49817037
AGAP006227-RA	65.96586716	16.47851228	27.71073005	24.71768202	14.66126295	20.49851671	12.81137175	19.80055013	18.72674903	24.48667859	11.9435368	23.69788973	62.39912933	15.58744134	19.65182676	30.636367	14.19125133	19.32638748
AGAP006228-RA	144.047914	181.2636351	237.5205433	185.3826151	190.5964183	182.8467691	116.2878359	159.988445	142.3232926	305.6300253	117.0466606	91.82932272	154.355741	137.1694838	165.0753448	160.8409268	335.8596147	159.6969913
AGAP006229-RA	222.1299609	190.8038264	245.4378948	225.3111784	421.1780992	256.6414292	224.6917507	185.3331492	209.7395891	355.5102965	267.5352243	229.5733068	195.4077998	234.5909921	206.7372175	243.99678	250.7121068	168.8515959
AGAP006231-RA	573.4991717	250.6468447	302.1789135	467.7345982	394.5212574	343.5551401	340.9795866	321.560934	475.6594253	300.1885412	357.1117503	338.4354878	332.5216761	355.3936625	429.9819695	397.1786151	304.3235007	391.6136411
AGAP006232-RA	253.0935312	177.7944746	298.2202377	217.7057378	257.2385226	207.4449891	248.3435139	256.6151296	305.2460092	209.497139	304.5601884	245.1250469	180.6290586	188.6080402	220.1004597	242.9026241	272.7873866	260.3976419
AGAP006233-RA	33.65605468	43.364506	68.61704585	42.78060349	93.29894602	55.75596546	30.55019417	34.05694622	34.6444857	28.11433468	23.8870736	20.73565352	32.84164702	24.16053407	29.08470361	26.25974314	72.53306233	25.42945721
AGAP006234-RA	43.07974998	81.52527127	21.11293718	83.65984683	65.30926221	73.79466016	49.27450673	130.6836308	86.14304553	74.36694979	60.91203768	83.68317312	58.29392346	73.26097428	61.31369949	90.81494504	70.95625663	64.08223218
AGAP006235-RA	763.31932	440.5833809	766.6635315	678.7855754	559.7936761	580.5179933	535.1211431	466.500961	761.242348	350.9757264	554.1801075	671.6870621	476.2038818	702.2142322	665.0178176	566.7727895	454.1200424	673.372027
AGAP006236-RA	146.7403984	121.4206168	166.2643803	134.996571	154.609682	152.5089643	120.2297964	81.57826652	117.9785189	100.6674564	107.4918312	129.5978345	118.2299293	133.2726234	120.2691798	97.37988083	122.9908448	149.5252084
AGAP006237-RA	70.00459372	78.05611079	96.32777591	64.64624528	127.9528403	104.1324649	74.89725023	67.32187043	70.22530886	107.9227686	119.435368	102.9377085	18.88394704	97.42150835	65.24406485	97.37988083	100.915565	93.58040255
AGAP006238-RA	1619.529351	1770.139135	1607.222343	1342.36027	1602.076187	1328.303883	1536.37912	1450.984313	1529.039058	1456.503919	1772.420861	1447.792951	1638.798186	1675.649944	1450.304815	1543.854066	1728.17905	1424.049604
AGAP006239-RA	302.9044921	240.2393632	286.3442106	246.2261401	270.5669435	264.8408359	262.1403758	271.6635477	325.8454331	243.0529578	316.5037252	291.0397083	281.6171232	290.7057809	270.4091362	196.9480736	219.1759927	263.4491767
AGAP006240-RA	325.7906093	270.5945174	223.005399	395.4829123	282.5625222	344.3750808	388.283113	376.2104524	246.2567497	276.6087766	328.447262	296.9641807	350.5845819	397.4797541	318.3595935	396.0844591	364.2421174	284.8099208
AGAP006243-RA	2129.75514	1581.069889	2484.728795	1903.261515	1932.621025	2030.173095	1780.780673	1713.143597	2040.279307	1922.657726	1848.859497	1595.164203	1957.362162	2218.872274	2548.448894	1893.983974	2308.443549	1859.401912
AGAP006244-RA	564.0754764	388.5459737	410.3827165	610.3366098	443.8364146	478.8453504	481.9046758	455.4126529	505.6222238	554.1244673	550.5970465	539.8675505	578.0129875	668.7012333	484.2210114	442.0390096	443.0824025	480.1081522
AGAP006245-RA	332.5218202	195.140277	283.7050934	219.6070979	349.2046265	238.6027345	239.4741027	175.8288851	294.9462972	223.1008494	364.2778724	187.3614407	235.6388174	220.5622949	250.7573095	182.724046	315.3611406	256.3289287
AGAP006246-RA	506.1870623	364.2618504	649.2228184	542.8383243	758.3871469	481.3051724	427.7027184	531.4467654	661.0542407	589.4941142	496.8511309	432.4864876	494.2667876	445.8008222	620.9977257	445.3214775	640.1831154	412.9743852
AGAP006247-RA	390.4102342	468.3366648	345.7243464	338.4421076	438.5050463	312.3973947	366.6023301	406.3072886	332.3997953	354.6033825	410.8576659	385.8312672	468.8145112	322.6600357	305.7824244	370.9188719	318.514752	298.0332386
AGAP006248-RA	266.555953	229.8318818	215.0880476	173.9744542	275.8983118	273.0402426	284.8066489	204.3416773	178.8404532	264.8188944	242.453797	271.7851729	236.4598585	197.1811329	181.5828793	259.3149635	206.5615471	161.7313479
AGAP006249-RA	251.747289	212.4860794	175.5012903	299.4642244	307.8865219	233.6830905	246.3725336	217.8060514	290.2646099	172.3136641	250.8142728	208.0970942	143.6822057	205.7542256	223.244752	263.6915874	211.2919642	259.3804636
AGAP006250-RA	79.42828903	97.13649343	71.256163	79.85712652	99.96315645	51.65626211	53.21646727	47.5213203	52.43489728	139.6647594	93.15958704	54.06081095	32.02060584	70.92285808	102.9755722	85.34416522	143.489319	104.7693637
AGAP006251-RA	1509.137492	1201.196816	1155.933311	1346.16299	1039.616827	1079.04192	1219.051296	815.7826652	1442.896013	891.4964834	1049.836885	776.8464478	742.2212226	1167.499356	1209.766455	1037.259854	957.1210617	1077.191808
AGAP006253-RA	43.07974998	11.27477156	10.55646859	20.91496171	17.32694712	22.13839805	33.50666457	16.63246211	26.21744864	19.95210848	13.13789048	13.33006298	18.88394704	17.14618547	18.86575369	24.07143122	6.307222812	11.18896117
AGAP006254-RA	1085.071203	869.8919903	1594.026757	1065.712367	1176.899562	1411.11789	1253.543451	1283.86767	2145.149101	1417.506616	1866.774802	1688.474644	1099.374134	1487.821276	2014.70528	1304.233909	1373.397767	1798.371214
AGAP006254-RC	222.1299609	183.8655054	252.0356876	238.6206995	135.9498928	218.1042178	292.69057	201.9656113	348.3175319	291.119401	287.8392369	281.4124406	275.0487938	285.2501765	297.1356206	317.3052297	301.1698893	283.7927425
AGAP006255-RA	425.4125311	436.2469303	508.030051	465.833238	554.4623078	566.5790019	506.5419292	624.905362	533.7123473	578.6111459	573.2897664	625.7724008	544.3502993	527.6348892	703.5353981	532.8539546	575.5340816	602.1695468
AGAP006257-RA	55.19592967	67.64862935	167.5839389	72.2516859	77.30484099	118.0714563	69.96979955	70.48995845	132.9599181	97.94671435	76.43863552	70.35311015	43.5151823	54.55604468	58.95548028	85.34416522	66.22583952	100.7006506
AGAP006258-RA	78.08204685	27.75328384	329.8896435	31.37244256	119.9557877	348.4747841	125.1572471	373.0423644	136.7052679	2271.819625	163.6264542	399.9018893	246.3123526	291.485153	306.5684975	286.6688627	151.3733475	155.6282782
AGAP006259-RA	626.002617	725.9218304	328.5700849	999.1647615	1104.926089	1010.986844	784.4501471	690.6431884	705.0621009	607.6323946	465.7979352	820.539432	487.6984582	466.0644959	447.2755771	377.4838077	441.5055968	595.0492988
AGAP006260-RA	103.6606484	58.97572815	180.7795246	105.5254886	0	80.35418551	98.54901345	173.4528191	92.69740769	118.8057369	0	158.4796376	83.7461999	11.690581	132.8463489	84.25000925	66.22583952	172.9203091
AGAP006260-RB	413.2963514	607.9703741	526.503871	567.5560063	666.421043	542.8007225	606.0764327	1049.429157	647.9455164	1251.54135	698.6969028	907.1848414	1037.796046	658.5693965	719.2568595	971.6104963	553.4588017	525.8811752
AGAP006260-RC	26.92484374	55.50656767	0	0	103.9616827	26.23810139	0	0	31.83547335	0	56.13462296	0	36.12581172	56.11478881	0	0	74.10986804	0
AGAP006260-RD	636.7725545	615.7759851	980.4320205	828.9930276	1600.743345	1028.205598	902.7089632	1374.950201	1116.114242	1821.99027	1104.777154	1193.781195	1487.72661	819.8994143	1076.134033	1589.808616	845.1678568	780.1757473
AGAP006263-RA	493041.0074	235966.2248	1045122.06	344274.5299	738042.6453	394606.286	476298.2224	382490.3949	950026.705	175847.0012	902889.5797	296697.5795	320528.7276	525175.191	870662.3936	441582.7466	1343056.872	610618.2297
AGAP006264-RA	100.968164	0	160.986146	31.37244256	0	35.25744874	45.33254619	18.21650612	135.7689305	48.97335718	76.43863552	0	20.52602939	37.40985921	50.30867651	30.636367	175.025433	0
AGAP006264-RB	494.0708826	331.3048258	372.1155179	442.0662361	395.8540995	244.3423192	345.9070372	292.2561199	497.1951867	358.2310386	401.3028365	281.4124406	268.4804644	340.5855932	519.5942996	456.2630371	756.8667374	454.678695
AGAP006265-RA	172.3189999	224.6281411	71.256163	179.6785347	93.29894602	165.628015	158.6639117	140.9799169	101.1244448	120.6195649	95.5482944	166.6257872	138.7559587	183.9318078	164.2892717	113.7922203	88.30111936	209.5387274
AGAP006266-RA	152.1253671	133.5626785	134.5949746	140.7006515	118.6229457	173.8274217	152.7509709	98.21072862	147.0049799	147.8269856	137.3506732	105.8999447	149.4294939	105.215229	124.1995451	125.8279359	97.76195358	173.9374873
AGAP006267-RA	1167.191976	914.1237864	1005.503633	966.8416389	646.4284117	827.3201345	975.6352332	769.8453889	871.7301673	1619.748443	925.624102	1541.843951	1964.751533	1232.96661	1275.796593	1306.422221	944.506616	1354.88148
AGAP006269-RA	382.3327811	314.8263135	385.3111036	390.7295119	287.8938906	391.1116989	314.3713529	291.4640978	388.5800423	305.6300253	376.2214092	423.599779	352.2266643	430.9927529	423.693385	329.3409453	400.5086485	380.4246799
AGAP006270-RA	1210.271726	1031.207953	1014.740543	1006.770202	645.0955696	1033.125242	1031.808171	833.9991713	895.1386036	828.0125019	793.0508435	919.0337862	1027.12251	984.3469204	924.4219308	1098.532588	673.2960351	1253.163652
AGAP006271-RA	65.96586716	146.5720303	73.89528015	116.9336495	103.9616827	161.5283117	198.083517	134.6437409	118.9148563	116.0849948	108.6861849	235.4977792	197.0498821	194.8430167	133.632422	201.3246974	70.95625663	204.452836
AGAP006272-RA	52.50344529	44.23179612	50.14322581	58.94216481	59.97789387	31.1577454	47.30352646	36.43301223	38.38983551	48.06644315	53.7459156	49.61745663	78.81995284	53.77667261	33.01506896	57.99026611	44.15055968	56.96198416
AGAP006273-RA	88.85198434	78.05611079	133.275416	77.00508628	117.2901036	124.6309816	62.08587848	61.77771639	104.8697946	88.87757413	120.6297217	102.9377085	69.78849991	133.2726234	164.2892717	93.00325697	143.489319	134.2675341
AGAP006275-RA	1945.31996	3159.537907	4573.590018	1816.749628	3862.576365	5437.846513	2927.89119	6482.700111	2491.593958	8220.268693	3930.617961	3598.376444	4015.712389	2622.587005	2859.73383	4583.419335	3584.079363	2618.216915
AGAP006278-RA	1517.214945	1979.156054	3448.006554	1396.549034	2948.246694	3335.518639	1982.806151	4446.411536	1755.632721	6471.738459	4223.234613	4649.229742	3880.240595	3886.728497	4046.704167	3605.243902	3317.599199	2942.696789
AGAP006279-RA	49.81096092	64.17946887	51.46278439	18.06292147	25.32399963	19.67857604	46.31803632	38.80907825	16.85407413	36.27656087	33.44190304	26.66012595	22.98915291	24.16053407	31.44292282	35.01299086	33.11291976	29.49817037
AGAP006280-RA	44.42599217	92.80004283	46.18455009	89.36392729	107.960209	84.45388885	64.05685875	86.33039855	113.2968316	27.20742065	94.35394072	76.27758258	144.5032469	79.49595081	147.7817372	48.14286243	118.2604277	56.96198416
AGAP006281-RA	406.5651405	412.8300971	339.1265535	471.5373185	298.5566273	456.7069523	496.6870278	423.7317727	358.6172439	212.2178811	297.3940663	306.5914484	398.2049701	316.4250591	417.4048004	438.7565417	302.746695	493.33147
AGAP006282-RA	809.0915544	880.2994717	880.1455689	1073.317808	653.0926221	991.3082682	1341.252073	1115.959005	1130.159304	1432.01724	1040.282055	1544.065628	1388.380628	1058.387267	981.0191919	907.0552944	630.7222812	932.7524906
AGAP006323-RA	195.2051171	250.6468447	155.7079117	136.8979312	234.5802071	218.9241585	134.0266583	114.8431907	206.9305768	152.3615557	145.711149	147.3712518	124.7982587	190.9461564	200.448633	148.8052112	163.9877931	209.5387274
AGAP006324-RA	67.31210935	165.6524129	122.7189474	114.0816093	50.64799927	118.0714563	113.3313655	163.156533	53.37123473	52.60101326	85.99346496	283.6341177	215.112788	222.121039	173.7221486	98.47403679	67.80264523	232.9338281
AGAP006327-RA	56.54217185	13.0093518	22.43249576	35.17516287	27.98968381	31.1577454	31.53568431	49.10536431	29.96279845	514.2202504	45.38543984	40.73074798	367.8264466	38.96860334	88.04018389	262.5974314	50.45778249	77.30554993
AGAP006328-RA	702.7384216	1111.865934	748.1897115	1235.884101	501.1486243	1523.449762	1428.960695	1111.206873	904.5019781	1111.876591	736.9162206	1813.629124	1523.852422	1301.551352	1190.114629	1136.828047	559.7660245	1792.268144
AGAP006330-RA	35.00229686	17.3458024	26.39117148	46.5833238	38.65242049	40.99703342	41.39058565	53.06547434	55.24390963	36.27656087	22.69271992	42.21186609	45.97830583	26.49865027	56.59726107	35.01299086	18.92166844	17.29203091
AGAP006339-RA	86.15949997	163.0505425	129.3167403	212.9523374	115.9572615	236.9628532	239.4741027	206.7177433	231.2753505	462.5261511	312.9206642	507.2829521	270.9435879	308.6313385	225.6029712	243.99678	171.8718216	386.5277497
AGAP006340-RA	17.50114843	67.64862935	42.22587437	57.99148473	21.32547338	63.95537214	57.1584278	66.52984842	38.38983551	71.64620772	25.08142728	27.400685	68.14641756	19.48430167	47.9504573	98.47403679	26.80569695	127.1472861
AGAP006340-RB	41.7335078	0	3.958675722	9.506800776	9.329894602	33.61756741	34.49215471	26.13672617	15.91773667	119.7126509	14.33224416	60.72584244	38.58893525	14.80806927	69.96050327	9.847403679	7.884028515	144.439317
AGAP006340-RC	389.063992	301.8169617	341.7656707	424.0033146	257.2385226	227.1235652	386.3121327	258.9911956	480.3411126	185.9173745	257.9803949	215.5026848	253.7017232	340.5855932	396.9669006	289.9513305	250.7121068	462.8161213
AGAP006342-RA	452.3373748	32.95702456	71.256163	252.8809006	30.65536798	59.8556688	26.60823363	156.028335	42.13518531	178.6620623	77.6329892	26.66012595	38.58893525	420.8609161	40.87579966	52.51948629	83.57070225	14.24049604
AGAP006343-RA	274.6334061	81.52527127	44.86499152	84.6105269	85.3018935	63.13543147	15.76784215	140.9799169	99.25176985	252.1220981	109.8805386	15.55174014	97.70389988	162.888762	66.03013792	94.09741293	134.0284847	55.94480587
AGAP006344-RA	270.5946796	394.6170046	465.8041766	297.5628643	461.1633617	504.2635111	382.3701722	605.8968338	310.8640339	479.7575175	475.3527647	534.6836371	458.9620171	469.9613563	455.1363078	433.2857619	458.8504595	476.0394391
AGAP006345-RA	60.58089842	62.44488863	35.6280815	57.99148473	69.30778847	45.91667743	74.89725023	39.60110025	52.43489728	43.53187305	50.16285456	30.36292122	72.25162344	42.08609161	32.22899589	49.2370184	36.26653117	64.08223218
AGAP006346-RA	91.54446872	15.61122216	81.81263159	133.0952109	42.65094675	60.67560947	47.30352646	15.0484181	137.6416054	29.0212487	65.6894524	17.03285825	54.18871758	28.83676647	68.38835713	30.636367	15.76805703	78.32272822
AGAP006346-RB	0	64.17946887	0	0	57.3122097	82.81400751	60.11489821	49.89738632	34.6444857	72.55312174	35.8306104	104.4188266	59.11496463	109.1120894	40.87579966	63.46104593	85.14750796	76.28837164
AGAP006346-RC	137.3167031	79.79069103	160.986146	181.5798948	131.9513665	162.3482524	161.6203821	152.068225	205.9942393	100.6674564	127.7958438	134.7817479	130.5455469	125.4789028	207.5232906	137.8636515	126.1444562	257.346107
AGAP006347-RA	154.8178515	50.30282696	72.57572157	94.11732768	93.29894602	66.41519415	115.3023457	0	40.26251041	12.6967963	130.1845511	84.42373218	114.1247234	8.573092735	114.7666683	55.80195418	0	0
AGAP006347-RB	137.3167031	204.6804683	47.50410867	174.9251343	89.30041976	168.087837	174.4317538	121.9713888	153.559342	98.85362837	17.9153052	171.8097006	158.4609469	162.1093899	136.7767143	201.3246974	80.41709085	181.0577354
AGAP006347-RC	123.8542812	131.8280982	95.00821733	201.5441764	49.31515718	128.7306849	258.1984153	45.93727629	166.6680664	35.36964685	39.41367144	87.38596839	78.81995284	134.8313676	128.9159836	93.00325697	44.15055968	242.0884327
AGAP006348-RA	2539.012765	3725.878355	5598.88703	2396.664476	4967.502454	7385.205601	2428.247692	7819.633256	3441.976471	11253.8961	4147.990331	4837.331742	4081.395683	4919.396486	5553.606243	5248.666161	4987.436438	4140.932813
AGAP006353-RA	380.9865389	513.435751	675.6139899	324.1819065	741.0601998	534.6013158	444.4560507	468.877027	459.7416886	603.0978245	504.017253	419.1564247	314.4587702	340.5855932	384.3897314	460.639661	644.9135325	389.5792845
AGAP006354-RA	285.4033436	209.884209	196.6142275	223.4098182	243.9101017	263.2009546	167.5333229	270.8715257	209.7395891	292.933229	175.569991	231.794984	225.7863232	183.1524357	180.0107331	241.8084681	234.9440497	216.6589755
AGAP006355-RA	123.8542812	124.8897773	135.9145331	125.4897702	99.96315645	136.9300916	168.518813	188.5012372	140.4506177	117.8988228	154.0716247	168.8474644	98.52494105	129.3757631	99.83127995	101.7565047	151.3733475	89.5116894
AGAP006356-RA	158.8565781	127.4916476	167.5839389	115.9829695	101.2959985	114.7916936	124.171757	110.8830807	151.6866671	97.94671435	120.6297217	118.4894487	126.440341	133.2726234	123.4134721	126.9220919	121.4140391	112.90679
AGAP006357-RA	782.1667106	467.4693746	422.2587437	578.9641672	602.4446229	651.0328908	564.6858471	723.9081126	739.7065866	642.0951274	692.7251344	739.0779361	543.5292581	607.13084	738.9086862	495.6526518	624.4150584	655.0628179
AGAP006358-RA	106.3531328	65.91404911	109.5233616	71.30100582	162.6067345	111.5119309	94.60705292	156.028335	99.25176985	97.94671435	152.877271	154.0362833	158.4609469	88.84841562	161.1449794	105.0389726	93.03153647	87.47733282
AGAP006359-RA	67.31210935	75.45424043	131.9558574	88.41324721	131.9513665	137.7500323	73.91176009	91.08253058	73.97065866	41.718045	82.41040392	80.7209369	52.54663523	49.10044021	69.1744302	62.36688997	94.60834218	95.61475913
AGAP006360-RA	2429.967148	3562.827813	2260.403837	3246.572465	2587.046489	2833.71495	3366.4343	2727.723785	2362.37939	2133.061779	1909.771534	1846.954281	2855.581208	2183.800531	2286.686562	2513.27625	1743.947107	1947.896423
AGAP006360-RB	130.5854921	134.4299686	68.61704585	294.710824	83.96905142	298.4584033	266.0823363	392.0508925	198.5035397	234.8907316	114.6579533	156.9985195	320.2060584	275.8977116	163.5031987	190.3831378	143.489319	365.1670056
AGAP006363-RA	1062.185086	416.2992576	626.7903227	604.6325293	466.4947301	341.9152587	400.1089946	212.2618973	630.1551048	185.0104604	574.4841201	252.5306375	300.5010702	468.4026122	546.320784	338.094193	488.8097679	442.4725555
AGAP006364-RA	599.0777732	622.7143061	372.1155179	618.8927305	758.3871469	759.265059	798.247009	860.1358975	806.1865457	503.3372821	630.6187431	731.6723455	572.2656993	643.7613272	680.739279	900.4903587	654.3743667	866.6359019
AGAP006364-RB	193.8588749	181.2636351	357.6003736	244.3247799	129.2856823	205.8051078	136.9831287	165.532599	106.7424695	479.7575175	175.569991	211.7998895	344.0162525	158.9919016	319.1456666	191.4772938	263.3265524	230.8994715
AGAP006364-RC	193.8588749	181.2636351	357.6003736	244.3247799	129.2856823	205.8051078	136.9831287	165.532599	106.7424695	479.7575175	175.569991	211.7998895	344.0162525	158.9919016	319.1456666	191.4772938	263.3265524	230.8994715
AGAP006365-RA	484.6471873	534.2507139	461.8455009	304.2176248	483.8216772	475.5655877	388.283113	461.7488289	437.2695898	362.7656087	458.6318131	414.7130703	394.9208054	487.8869138	448.0616502	472.6753766	577.1108873	450.6099818
AGAP006366-RA	546.5743279	773.622787	1265.456673	1118.950451	1008.961459	1495.571779	1223.978747	2337.256937	1510.312309	2144.851662	1777.198276	2274.997414	1992.666933	1461.322625	1334.752074	1721.107332	1166.83622	1459.650844
AGAP006366-RB	421.3738045	259.3197459	803.6111716	1085.676649	1015.62567	1199.573198	1118.531303	937.7540539	1976.60836	847.9646104	1187.187558	660.5786763	831.7147107	423.9784043	573.0472684	485.8052482	1058.036627	789.3303519
AGAP006366-RC	1276.237593	1615.761493	1905.442581	2290.188307	1739.358922	2056.411196	2523.840235	3387.478115	2634.853588	4761.298614	2601.302315	3111.088587	2656.889244	1842.435566	2038.287472	3048.318517	2146.032562	2428.004575
AGAP006366-RD	1107.95732	608.8376642	530.4625468	379.321351	1148.909878	615.775442	865.2603381	638.369736	1222.856712	1.813828044	1018.783689	1244.87977	296.3958643	1164.381868	1457.379473	97.37988083	473.0417109	850.3610493
AGAP006367-RA	39.04102342	16.47851228	3.958675722	143.5526917	19.99263129	32.79762674	11.82588161	20.59257213	5.618024708	38.99730294	10.74918312	3.702795271	11.49457646	18.7049296	13.3632422	17.50649543	9.460834218	3.051534866
AGAP006369-RA	20.19363281	0.86729012	2.639117148	5.704080465	0	8.199406685	48.28901659	36.43301223	34.6444857	180.4758903	243.6481507	585.7822118	133.8297116	154.3156692	96.68698767	56.89611015	72.53306233	49.84173614
AGAP006370-RA	183.0889374	202.0785979	312.735382	540.9369641	967.6433544	938.0121247	409.963896	409.4753766	503.7495489	302.9092833	21.49836624	148.1118108	9.852494105	22.60178994	62.09977257	105.0389726	93.03153647	90.52886768
AGAP006371-RA	67.31210935	23.41683324	87.09086589	17.1122414	9.329894602	0	0	0	53.37123473	0	136.1563195	66.65031488	0	0	260.1901863	4.376623857	115.1068163	7.12024802
AGAP006372-RA	199.2438437	226.3627213	190.0164347	173.0237741	298.5566273	167.2678964	164.5768525	232.0624475	149.8139922	331.023618	334.4190304	285.8557949	155.1767822	180.0349474	191.8018292	193.6656057	233.367244	244.1227893
AGAP006373-RA	986.7955231	712.0451885	617.5534127	944.025317	713.070516	863.3975239	815.9858314	743.7086627	873.6028422	578.6111459	716.612208	688.7199204	967.1865047	719.3604177	898.4815195	659.7760465	630.7222812	923.597886
AGAP006376-RA	700.0459372	942.7443604	869.5891003	504.8111212	310.552206	237.7827939	433.6156592	337.4013741	356.744569	594.9355983	1299.456804	1078.253983	1184.762416	1532.245483	1475.459153	1290.009882	1595.727371	2734.17524
AGAP006376-RB	282.7108593	242.8412336	312.735382	291.8587838	239.9115755	262.3810139	209.9093987	265.3273717	180.7131281	138.7578453	146.9055026	245.1250469	248.7754762	264.9865027	285.3445246	192.5714497	146.6429304	274.6381379
AGAP006377-RA	122.508039	99.73836379	96.32777591	107.4268488	105.2945248	99.21282088	138.954109	95.83466261	111.4241567	148.7338996	109.8805386	102.1971495	45.97830583	99.75962455	93.54269538	77.68507347	108.7995935	87.47733282
AGAP006377-RB	712.1621169	428.4413192	448.6499152	512.4165618	549.1309394	234.5030312	455.2964422	274.0396137	633.9004546	290.212487	595.9824863	248.8278422	275.869835	332.0125005	395.3947544	420.1558903	610.223807	324.4798741
AGAP006378-RA	91.54446872	45.09908624	22.43249576	157.8128929	55.97936761	41.81697409	84.75215157	24.55268216	79.58868337	38.99730294	35.8306104	19.99509446	65.68329404	51.43855641	47.16438423	30.636367	37.84333687	52.89327101
AGAP006379-RA	29.61732811	6.071030839	36.94764007	51.33672419	59.97789387	26.23810139	11.82588161	47.5213203	32.7718108	73.46003576	58.52333032	40.73074798	44.33622347	29.61613854	70.74657634	26.25974314	20.49847414	34.58406181
AGAP006381-RA	48.46471873	25.15141348	29.03028863	77.00508628	38.65242049	37.71727075	59.12940807	41.18514426	85.20670808	28.11433468	53.7459156	5.924472433	25.45227644	30.39551061	51.09474958	20.78896332	34.68972546	52.89327101
AGAP006382-RA	290.7883124	184.7327955	240.1596605	312.7737455	173.2694712	201.7054044	261.1548857	116.4272347	261.2381489	70.7392937	262.7578096	180.6964092	227.4284056	172.2412268	188.6575369	141.1461194	149.7965418	256.3289287
AGAP006383-RA	696.0072107	666.0788121	943.4843804	643.6104125	1524.771346	972.4496328	717.4368179	983.6913302	834.2766692	1027.533587	900.5426747	909.4065185	706.0954109	773.1370903	760.1326591	821.7111292	1110.071215	756.7806467
AGAP006384-RA	135.9704609	58.97572815	97.64733448	98.87072807	49.31515718	81.17412618	119.2443063	60.19367238	101.1244448	84.34300403	54.94026928	148.1118108	107.556394	117.6851821	128.1299105	84.25000925	55.1881996	137.319069
AGAP006385-RA	284.0571015	22.54954312	1.319558574	0	0	3.279762674	0	0	0.936337451	92.50523022	1.19435368	3.702795271	10.67353528	3.896860334	0	0	3.153611406	0
AGAP006386-RA	366.1778749	400.6880354	188.6968761	895.5406331	161.2738924	344.3750808	458.2529126	455.4126529	208.8032517	427.1565043	249.6199191	423.599779	434.3307818	332.7918725	288.4888169	413.5909545	250.7121068	212.5902623
AGAP006388-RA	589.6540779	522.9759423	440.7325637	526.676763	423.8437833	560.8394172	450.3689915	399.1790905	558.9934585	475.2229474	506.4059603	474.6983537	498.3719935	662.4662568	485.7931575	362.1656242	480.9257394	610.3069732
AGAP006389-RA	2343.807648	1720.703598	1744.456435	1745.448622	1996.597445	1408.658068	1644.783035	1335.3491	1867.993216	1941.702921	1666.123384	1608.494266	1565.725522	1476.910067	1782.027651	1630.292387	1636.72432	1367.08762
AGAP006392-RA	98.27567965	111.8804255	98.96689305	94.11732768	83.96905142	125.4509223	133.0411682	162.364511	117.0421814	140.5716734	106.2974775	106.6405038	110.8405587	134.0519955	102.9755722	94.09741293	105.6459821	137.319069
AGAP006393-RA	376.9478124	228.9645917	300.8593549	259.5356612	313.2178902	251.7217852	343.936057	161.572489	366.1079435	179.5689763	304.5601884	160.7013148	108.3774352	278.2358278	211.453656	142.2402754	227.0600212	243.105611
AGAP006394-RA	20.19363281	45.09908624	48.82366724	43.73128357	41.31810467	18.03869471	44.34705605	38.01705624	29.96279845	20.8590225	40.60802512	8.88670865	0.821041175	18.7049296	40.08972659	24.07143122	33.11291976	50.85891443
AGAP006395-RA	33.65605468	19.94767276	76.53439729	14.26020116	89.30041976	36.07738941	8.869411211	11.88033008	26.21744864	0	14.33224416	8.146149596	31.19956467	26.49865027	53.45296879	26.25974314	33.11291976	18.30920919
AGAP006398-RA	96.92943746	18.21309252	46.18455009	31.37244256	26.65684172	13.1190507	7.883921076	26.13672617	3.745349806	23.57976457	9.55482944	8.146149596	2.463123526	10.13183687	20.43789983	17.50649543	26.80569695	0
AGAP006402-RA	778.1279841	693.8320959	555.5341597	768.1495027	474.4917826	519.8423838	720.3932884	523.5265453	603.9376562	505.1511101	557.7631686	702.7905424	629.7385816	554.1335395	708.2518365	577.7143492	409.9694828	694.7327711
AGAP006403-RA	775.4354997	607.9703741	380.0328693	860.3654702	382.5256787	473.1057657	747.9870121	363.5381003	485.0227998	475.2229474	433.5503859	519.131897	661.7591874	450.4770546	485.7931575	483.6169362	449.3896253	644.891035
AGAP006405-RA	354.0616952	181.2636351	238.8401019	220.557778	137.2827349	109.8720496	216.8078296	103.7548827	269.665186	80.71534794	180.3474057	150.333488	197.8709233	166.0062502	221.6726059	136.7694955	126.1444562	268.5350682
AGAP006407-RA	40.38726561	31.22244432	10.55646859	15.21088124	10.66273669	31.97768607	27.59372377	31.6808802	29.96279845	10.88296826	14.33224416	28.14124406	61.57808816	21.82241787	43.23401887	9.847403679	15.76805703	20.34356577
AGAP006408-RA	626.002617	581.0843803	440.7325637	538.0849239	506.4799927	501.8036891	448.3980112	517.9823913	494.3861743	466.1538072	587.6220106	583.5605347	510.6876111	623.4976534	577.7637068	528.4773308	523.4994934	494.3486483
AGAP006409-RA	180.3964531	281.0019989	240.1596605	138.7992913	255.9056805	196.7857604	239.4741027	204.3416773	167.6044038	213.1247951	199.4570646	236.2383383	160.9240704	212.7685742	156.428541	219.9253488	247.5584954	176.9890222
AGAP006410-RA	56.54217185	73.71966019	182.0990832	173.9744542	487.8202035	218.1042178	135.9976386	174.2448411	395.1344045	123.340307	134.9619658	68.87199204	75.53578814	90.40715975	144.637445	77.68507347	77.26347944	65.09941047
AGAP006410-RB	756.5881091	699.0358367	1223.230798	799.5219452	3273.460163	1826.827809	907.6364139	1496.921589	1740.651322	601.2839964	1219.435107	689.4604794	560.7711228	950.0545494	1186.184263	762.6267071	1136.876912	873.7561499
AGAP006413-RA	490.0321561	437.9815106	415.6609508	351.7516287	523.8069398	527.2218498	381.3846821	433.2360367	424.1608655	505.1511101	451.4656911	482.8445033	379.3210231	452.0357987	503.0867651	433.2857619	372.1261459	397.7167108
AGAP006415-RA	382.3327811	226.3627213	168.9034975	231.9659389	149.2783136	166.4479557	281.8501785	140.1878949	272.4741984	111.5504247	151.6829174	141.4467793	162.5661527	170.6824826	184.7271716	173.9707983	93.03153647	213.6074406
AGAP006416-RA	485.9934295	92.80004283	257.3139219	231.0152589	325.213469	0	1.970980269	0.792022005	3.745349806	4.534570109	29.858842	2.221677163	4.105205877	0	132.8463489	13.12987157	59.91861671	0
AGAP006421-RA	512.9182732	18.21309252	971.1951105	346.9982283	266.5684172	22.95833872	23.65176323	0	574.9111952	0	254.3973338	71.0936692	0	3.117488267	547.106857	0	310.6307235	49.84173614
AGAP006422-RA	409.2576248	201.2113078	320.6527335	383.1240713	215.9204179	392.7515802	135.0121484	549.6632715	177.9041158	337.3720161	195.8740035	170.3285825	296.3958643	276.6770837	234.249775	242.9026241	346.8972546	267.5178899
AGAP006426-RA	126.5467656	47.7009566	19.79337861	189.1853354	85.3018935	147.5893203	133.0411682	183.7491052	104.8697946	49.8802712	20.30401256	75.53702353	20.52602939	46.76232401	38.51758045	6.564935786	36.26653117	33.56688352
AGAP006427-RA	425.4125311	688.6283552	414.3413922	747.234541	399.8526258	769.104347	803.1744597	872.0162275	451.3146516	552.3106393	494.4624235	953.8400618	1088.700599	725.5953942	689.3860828	723.2370924	337.4364204	1012.092397
AGAP006428-RA	615.2326795	448.388992	320.6527335	537.1342438	425.1766254	520.6623245	335.0666457	525.9026113	642.3274917	431.6910744	408.4689586	411.0102751	490.1615817	512.0474479	554.9675877	507.6883675	460.4272653	494.3486483
AGAP006431-RA	597.731531	509.0993004	515.9474025	470.5866384	277.2311539	407.5105122	597.2070215	352.4497922	423.224528	241.2391298	375.0270555	375.4634405	446.6463994	506.5918434	360.8075393	402.6493949	272.7873866	501.4688963
AGAP006436-RA	1557.60221	1865.541048	605.6773855	1535.348325	730.3974631	742.8662456	1610.29088	533.0308094	924.1650645	744.5764119	812.1605024	934.5855264	1355.538981	872.1173428	743.6251246	1081.026093	484.0793508	634.7192521
AGAP006436-RB	161.5490624	200.3440177	335.1678778	358.4063892	159.9410503	548.5403072	600.1634919	342.1535062	191.0128401	147.8269856	102.7144165	216.9838029	467.99347	328.1156401	205.9511445	426.7208261	236.5208554	563.5167719
AGAP006437-RA	188.4739062	336.5085665	216.4076061	194.8894159	266.5684172	274.6801239	306.4874318	297.8002739	243.4477374	343.7204143	315.3093715	334.7326925	317.7429349	292.2645251	276.6977208	259.3149635	195.5239072	309.2221997
AGAP006438-RA	134.6242187	157.8468018	81.81263159	115.9829695	202.5919971	129.5506256	125.1572471	145.7320489	111.4241567	191.3588586	174.3756373	159.2201966	176.5238527	176.1380871	148.5678103	124.7337799	175.025433	120.0270381
AGAP006439-RA	218.0912343	136.1645488	188.6968761	171.122414	87.96757767	130.3705663	127.1282274	92.66657459	146.0686424	95.22597229	88.38217232	106.6405038	87.0303646	81.83406701	110.0502299	84.25000925	146.6429304	116.9755032
AGAP006441-RA	608.5014685	401.5553255	548.9363668	896.4913132	389.1898891	434.5685543	377.4427215	628.865472	618.9190554	733.6934436	664.0606461	511.7263064	356.3318701	871.3379707	706.6796903	558.0195418	545.5747732	547.2419193
AGAP006441-RB	226.1686874	65.91404911	95.00821733	401.1869927	102.6288406	122.9911003	128.1137175	149.6921589	65.5436216	282.0502608	60.91203768	159.2201966	88.67244695	249.3990614	117.1248875	113.7922203	77.26347944	92.56322426
AGAP006442-RA	391.7564764	68.51591947	138.5536503	99.82140815	93.29894602	179.5670064	81.79568117	104.5469047	65.5436216	116.0849948	48.96850088	58.50416528	50.0835117	106.7739732	206.7372175	74.40260558	94.60834218	55.94480587
AGAP006444-RA	802.3603435	369.4655911	502.7518167	536.1835638	363.8658895	404.2307496	619.8732946	274.0396137	900.7566283	245.7736999	432.3560322	329.5487791	462.2461818	480.0931932	706.6796903	368.73056	320.0915577	653.0284613
AGAP006445-RA	506.1870623	455.327313	306.1375892	475.3400388	513.1442031	501.8036891	439.5286	397.5950465	511.2402485	411.7389659	461.0205205	466.5522041	471.2776347	532.3111216	510.9474958	533.9481106	501.4242135	476.0394391
AGAP006446-RA	196.5513593	193.4056967	130.6362988	167.3196937	150.6111557	153.328905	223.7062605	182.1650612	175.0951034	125.154135	167.2095152	139.9656612	221.6811174	166.7856223	154.8563949	194.7597617	209.7151585	144.439317
AGAP006447-RA	17.50114843	19.08038264	17.15426146	42.78060349	49.31515718	48.37649944	26.60823363	38.80907825	47.75321002	18.13828044	13.13789048	38.50907082	27.91539997	18.7049296	18.07968062	10.94155964	31.53611406	25.42945721
AGAP006448-RA	529.0731795	332.1721159	347.043905	528.5781231	370.5300999	264.0208952	425.7317381	257.4071516	603.0013187	297.4677991	376.2214092	413.9725113	295.5748232	448.1389384	558.8979531	415.7792664	348.4740603	431.2835944
AGAP006448-RB	406.5651405	339.977727	505.3909339	415.4471939	573.122097	514.9227398	575.5262386	458.5807409	941.0191387	349.1618984	477.741472	265.8607004	275.869835	290.7057809	440.2009195	181.6298901	288.5554436	244.1227893
AGAP006448-RC	289.4420702	205.5477584	358.9199321	214.8536975	181.2665237	182.8467691	224.6917507	154.444291	318.3547335	120.6195649	168.4038689	154.7768423	115.7668057	195.6223888	241.3244326	132.3928717	422.5839284	306.1706649
AGAP006451-RA	464.4535545	393.7497144	409.063158	403.0883529	327.8791531	407.5105122	454.310952	267.7034377	434.4605775	299.2816272	358.306104	365.8361728	548.4555052	353.0555463	536.8879071	407.0260187	395.7782314	511.6406792
AGAP006452-RA	61.9271406	56.37385779	290.3028863	169.2210538	258.5713647	181.2068877	269.0388067	219.3900954	279.0285605	285.6779169	209.011894	262.1579052	279.1539997	113.0089497	257.045894	317.3052297	204.9847414	260.3976419
AGAP006452-RB	105.0068906	150.9084809	360.2394907	260.4863413	215.9204179	288.6191153	331.1246852	536.1988974	381.0893427	497.895798	281.8674685	354.7277869	419.5520407	349.938058	277.4837939	504.4058996	269.6337752	207.5043709
AGAP006452-RC	20.19363281	56.37385779	73.89528015	152.1088124	62.64357804	87.73365153	54.2019574	163.156533	88.01572043	176.8482342	21.49836624	200.6915037	10.67353528	83.39281115	122.627399	212.2662571	100.915565	51.87609272
AGAP006453-RA	16.15490624	24.28412336	27.71073005	23.76700194	19.99263129	40.17709275	28.5792139	47.5213203	42.13518531	27.20742065	26.27578096	17.03285825	37.76789407	63.90850948	23.58219211	36.10714682	15.76805703	47.80737956
AGAP006454-RA	650.2349763	750.2059537	323.2918506	867.0202308	486.4873614	575.5983493	845.5505354	530.6547434	629.2187673	406.2974818	501.6285456	599.1122748	587.8654816	557.2510278	613.923068	573.3377253	430.4679569	640.8223218
AGAP006456-RA	1572.410874	1731.978369	2075.665637	1193.103497	2236.50902	1951.458791	1480.206182	2128.955149	1636.717865	2500.361958	2085.341525	2443.844879	1743.891457	1910.240936	1926.665096	1924.620341	2127.110893	1861.436268
AGAP006457-RA	41.7335078	38.16076528	34.30852293	23.76700194	18.6597892	14.75893203	57.1584278	58.60962837	53.37123473	70.7392937	40.60802512	37.02795271	23.81019409	33.51299887	39.30365352	44.86039454	42.57375398	58.99634074
AGAP006458-RA	5.384968748	24.28412336	42.22587437	37.07652303	54.64652552	26.23810139	34.49215471	16.63246211	25.28111119	58.04249739	41.8023788	28.14124406	3.284164702	34.29237094	36.15936124	25.16558718	23.65208554	36.61841839
AGAP006459-RA	7919.942786	11081.36586	14768.49956	10134.24963	13628.31033	15041.81156	12063.38474	17506.8544	12746.36173	18461.14183	17568.94263	16468.55225	14228.64357	15028.63156	13246.90338	15778.82316	18828.6369	13891.60389
AGAP006460-RA	1200.848031	1300.06789	713.8811886	1424.118756	670.4195692	965.0701668	1521.596768	713.6118265	764.9876978	796.2705111	564.9292907	757.5919124	1249.624669	704.5523484	606.8484104	1060.237129	589.7253329	783.2272822
AGAP006461-RA	397.1414452	705.1068675	242.7987776	344.1461881	214.5875758	317.3170387	495.7015377	303.3444279	298.691647	418.9942781	194.6796498	277.7096453	509.86657	398.2591261	374.9568546	310.7402939	201.83113	231.9166498
AGAP006461-RB	95.58319528	98.00378355	211.1293718	237.6700194	39.98526258	177.9271251	210.8948888	153.652269	135.7689305	24.48667859	155.2659784	196.2481494	183.9132233	142.6250882	190.229683	226.4902846	160.8341817	388.5621062
AGAP006462-RA	446.9524061	436.2469303	584.5644483	658.8212938	1139.579984	503.4435704	233.5611619	467.292983	512.1765859	493.3612278	388.164946	333.9921334	256.9858879	300.0582457	443.3452117	364.3539361	561.3428302	364.1498273
AGAP006462-RB	1208.925484	861.2190891	885.4238032	942.1239569	810.3679883	871.5969306	1027.86621	703.3155405	1124.541279	594.0286843	951.899883	806.46881	1102.658299	943.0402008	1020.322845	804.2046338	960.2746731	875.7905065
AGAP006467-RA	1852.429249	818.7218732	3554.890798	1757.807463	6564.247273	2776.319103	1617.189311	1206.249514	4014.078654	248.494442	1286.318913	452.4815821	523.8242699	573.6178412	1053.337914	1254.996891	2349.440497	1071.088738
AGAP006469-RA	226.1686874	281.0019989	186.0577589	313.7244256	203.9248392	231.2232685	194.1415565	257.4071516	160.1137042	411.7389659	321.2811399	457.6654955	220.039035	260.3102703	209.8815098	211.1721011	241.2512725	219.7105103
AGAP006470-RA	65.96586716	71.98507995	56.74101868	149.2567722	147.9454715	103.3125242	66.02783901	125.9314988	68.35263395	68.92546566	78.82734288	65.90975582	94.41973518	77.15783461	69.96050327	54.70779822	88.30111936	84.42579795
AGAP006471-RA	218.0912343	228.0973015	208.4902547	243.3740999	147.9454715	240.2426159	296.6325305	198.7975233	247.1930872	151.4546416	167.2095152	251.7900784	283.2592055	159.7712737	205.1650714	235.2435323	238.0976611	254.2945721
AGAP006472-RA	157.5103359	225.4954312	232.242309	233.8672991	278.563996	374.7128855	343.936057	352.4497922	277.1558856	426.2495902	262.7578096	444.3354325	424.4782877	225.2385273	251.5433825	269.1623672	241.2512725	215.6417972
AGAP006473-RA	368.8703592	334.7739863	358.9199321	485.7975196	502.4814664	517.3825618	382.3701722	618.5691859	642.3274917	435.3187305	702.2799639	581.3388575	551.7396699	772.3577182	615.4952142	620.3864318	690.6408979	869.6874367
AGAP006474-RA	683.891031	240.2393632	460.5259423	210.1002971	1131.582931	450.9673677	564.6858471	197.2134792	911.0563402	328.3028759	656.894524	411.0102751	194.5867586	171.4618547	516.4500073	368.73056	274.3641923	632.6848955
AGAP006474-RB	109.0456171	450.1235722	325.9309678	670.2294547	0	346.8349028	333.0956655	361.1620343	129.2145683	455.2708389	240.0650897	517.6507789	497.5509523	581.4115618	403.2554851	576.6201932	247.5584954	328.5485872
AGAP006475-RA	337.9067889	36.42618504	110.8429202	118.8350097	0	102.4925836	94.60705292	0	39.32617296	0	100.3257091	92.56988177	0	65.46725361	131.2742028	0	0	42.72148812
AGAP006475-RB	91.54446872	335.6412764	386.6306622	235.7686592	322.5477848	213.1845738	257.2129251	171.0767531	362.3625937	207.683311	174.3756373	166.6257872	440.8991112	213.5479463	186.2993177	271.3506792	326.3987805	269.5522465
AGAP006477-RA	422.7200467	528.179683	201.8924618	392.630872	311.8850481	374.7128855	481.9046758	255.8231076	235.9570378	251.215184	259.1747486	449.5193459	335.8058408	395.9210099	325.4342512	362.1656242	230.2136326	309.2221997
AGAP006478-RA	1688.187703	1228.9501	1045.090391	2108.608412	854.3517771	782.2233977	1301.832468	1050.221179	1076.788069	1156.315378	1047.448177	709.4555739	1246.340504	1139.441962	1147.666683	1116.039084	890.8952221	880.8763979
AGAP006479-RA	285.4033436	143.1028698	339.1265535	243.3740999	167.9381028	142.6696763	222.7207704	110.8830807	352.9992192	203.1487409	212.594955	194.7670312	252.880682	236.1497362	323.862105	194.7597617	299.5930836	377.3731451
AGAP006480-RA	153.4716093	187.3346659	179.4599661	544.7396845	506.4799927	545.2605445	251.2999843	220.9741394	313.6730462	138.7578453	50.16285456	87.38596839	140.398041	24.16053407	72.31872248	91.909101	66.22583952	41.70430983
AGAP006480-RB	64.61962498	34.6916048	101.6060102	535.2328837	445.1692567	410.7902749	155.7074413	140.1878949	161.9863791	178.6620623	35.8306104	84.42373218	50.0835117	30.39551061	105.3337914	40.48377068	23.65208554	57.97916245
AGAP006490-RA	160.2028203	274.930968	216.4076061	329.8859869	195.9277866	441.1280796	288.7486094	403.1392006	195.6945273	311.9784235	230.5102602	443.5948734	481.1301288	304.7344781	276.6977208	372.0130279	187.6398786	289.8958122
AGAP006493-RA	36.34853905	28.62057396	46.18455009	44.68196365	18.6597892	67.23513481	63.07136861	8.712242055	102.9971197	29.92816272	37.02496408	46.65522041	57.47288228	54.55604468	61.31369949	20.78896332	44.15055968	105.786542
AGAP006494-RA	418.6813202	72.85237007	1134.820374	642.6597324	762.3856732	62.3154908	67.01332915	9.50426406	832.4039943	16.32445239	395.3310681	93.31044083	33.66268819	29.61613854	570.6890491	17.50649543	298.0162779	75.27119336
AGAP006496-RA	41.7335078	57.24114791	11.87602717	32.32312264	27.98968381	36.07738941	50.25999686	25.34470416	42.13518531	23.57976457	16.72095152	29.62236217	39.40997642	28.05739441	36.94543431	16.41233947	9.460834218	65.09941047
AGAP006504-RA	790.2441638	117.9514563	921.0518847	1298.628986	1211.553456	12.29911003	26.60823363	0	1088.960456	0.906914022	936.3732851	253.2711965	0	6.234976534	1668.833129	0	599.1861671	68.15094534
AGAP006506-RA	98.27567965	20.81496288	188.6968761	259.5356612	162.6067345	0.819940668	0.985490135	0	128.2782308	0.906914022	182.736113	34.06571649	0	0	249.9712364	0	105.6459821	19.32638748
AGAP006507-RA	211.3600234	35.55889492	302.1789135	482.9454794	283.8953643	3.279762674	0.985490135	0	231.2753505	0	269.9239317	66.65031488	0	1.558744134	313.6431551	0	184.4862672	27.46381379
AGAP006508-RA	238.2848671	182.9982153	162.3057046	272.8451823	121.2886298	136.110151	155.7074413	200.3815673	284.6465852	111.5504247	161.2377468	156.9985195	269.3015055	226.0178994	238.1801403	169.5941745	175.025433	229.8822932
AGAP006508-RB	414.6425936	333.9066962	413.0218337	492.4522802	321.2149427	485.4048757	388.283113	567.0877556	425.0972029	889.6826554	957.8716514	1055.296652	1259.477163	1621.093899	1662.544544	1043.82479	1395.473047	1372.173511
AGAP006509-RA	450.9911326	382.4749429	506.7104924	379.321351	378.5271524	366.5134788	398.1380144	327.8971101	310.8640339	381.8108032	324.864201	439.8920782	337.4479231	296.9407575	346.6582241	399.366927	436.7751797	361.0982924
AGAP006510-RA	640.811281	391.1478441	319.3331749	499.1070407	306.5536798	452.607249	543.0050641	497.3898192	615.1737056	460.7123231	303.3658347	366.5767318	263.5542173	424.7577764	462.9970385	357.7890003	354.7812832	424.1633463
AGAP006511-RA	624.6563748	528.179683	684.8508999	765.2974625	625.1029383	685.4703988	666.191331	693.8112764	733.1522245	599.4701684	535.0704487	652.4325267	614.1387992	626.6151417	641.4356255	677.2825419	627.5686698	707.9560889
AGAP006514-RA	16.15490624	37.29347516	62.01925298	55.1394445	70.64063056	22.95833872	34.49215471	26.92874817	67.4162965	17.23136641	54.94026928	37.02795271	49.26247053	44.42420781	36.94543431	27.35389911	42.57375398	75.27119336
AGAP006517-RA	331.175578	312.2244432	413.0218337	359.3570693	334.5433636	288.6191153	407.9929157	380.1705624	573.9748577	234.8907316	440.7165079	431.7459286	273.4067114	371.7604759	470.8577692	341.3766609	354.7812832	427.2148812
AGAP006518-RA	658.3124294	755.4096944	696.7269271	675.9335352	1092.93051	727.2873729	658.3074099	677.9708363	737.8339117	941.3767546	819.3266245	753.1485581	728.2635226	706.1110925	766.4212437	768.097487	917.7009191	662.1830659
AGAP006520-RA	88.85198434	81.52527127	84.45174874	124.5390902	94.6317881	86.91371086	113.3313655	36.43301223	95.50642004	62.5770675	60.91203768	65.16919677	64.86225286	82.61343908	88.82625696	66.74351382	47.30417109	73.23683678
AGAP006521-RA	24.23235937	19.94767276	32.98896435	22.81632186	39.98526258	33.61756741	3.941960538	41.18514426	21.53576138	20.8590225	8.36047576	14.07062203	0	28.83676647	35.37328817	16.41233947	58.34181101	29.49817037
AGAP006522-RA	448.2986483	506.49743	424.8978608	482.9454794	623.7700962	554.2798919	393.2105637	456.2046749	476.5957628	546.8691551	507.600314	420.6375428	387.5314348	455.9326591	389.8922429	404.8377068	480.9257394	362.1154707
AGAP006526-RA	875.0574216	1415.417476	1208.715654	1145.569493	960.979144	993.7680902	1588.610097	947.258318	1058.997658	1348.58115	1051.031238	1314.492321	1250.44571	932.908364	862.3221583	1214.51312	725.3306233	931.7353123
AGAP006528-RA	418.6813202	415.4319674	347.043905	367.91319	337.2090478	487.0447571	363.6458596	400.7631345	535.5850222	221.2870213	322.4754936	402.1235664	479.4880465	511.2680758	462.2109654	292.1396425	280.6714151	565.5511285
AGAP006529-RA	246.3623202	248.0449743	271.8290663	173.0237741	293.2252589	309.9375727	258.1984153	311.264648	235.9570378	293.8401431	286.6448832	237.7194564	214.2917468	273.5595954	298.7077668	184.912358	345.3204489	176.9890222
AGAP006530-RA	20.19363281	37.29347516	22.43249576	57.99148473	30.65536798	31.1577454	53.21646727	23.76066015	29.02646099	23.57976457	22.69271992	34.06571649	45.97830583	39.74797541	20.43789983	19.69480736	20.49847414	30.51534866
AGAP006531-RA	55.19592967	52.90469731	63.33881155	32.32312264	63.97642013	56.57590612	28.5792139	41.97716627	22.47209883	25.39359261	63.30074504	54.80137001	41.87309995	63.90850948	32.22899589	52.51948629	47.30417109	46.79020128
AGAP006532-RA	329.8293358	232.4337521	288.9833277	275.6972225	185.26505	312.3973947	340.9795866	273.2475917	366.1079435	281.1433468	248.4255654	393.2368578	243.8492291	356.9524066	356.877174	289.9513305	261.7497467	380.4246799
AGAP006533-RA	172.3189999	176.9271845	167.5839389	96.96936791	227.9159967	152.5089643	155.7074413	186.1251712	141.3869552	185.9173745	149.29421	176.2530549	118.2299293	144.1838324	131.2742028	125.8279359	195.5239072	134.2675341
AGAP006534-RA	630.0413435	881.1667618	361.5590493	678.7855754	439.8378884	491.9644011	771.6387753	564.7116896	492.5134994	440.7602146	489.6850088	593.1878024	582.1181934	521.3999127	493.6538882	438.7565417	403.6622599	551.3106324
AGAP006535-RA	71.35083591	165.6524129	120.0798302	114.0816093	83.96905142	186.9464724	130.0846978	170.2847311	101.1244448	118.8057369	80.02169656	132.5600707	138.7559587	180.0349474	160.3589064	177.2532662	113.5300106	168.8515959
AGAP006536-RA	188.4739062	55.50656767	71.256163	86.51188706	51.98084135	21.31845738	91.65058251	15.8404401	68.35263395	34.46273283	101.5200628	15.55174014	9.852494105	66.24662568	58.95548028	40.48377068	80.41709085	50.85891443
AGAP006537-RA	113.0843437	20.81496288	55.42146011	79.85712652	31.98821006	31.97768607	52.23097713	0	68.35263395	15.41753837	84.79911128	10.36782676	3.284164702	33.51299887	46.37831116	36.10714682	37.84333687	37.63559668
AGAP006540-RA	95.58319528	47.7009566	54.10190154	40.87924334	31.98821006	14.75893203	51.245487	16.63246211	59.92559689	18.13828044	87.18781864	14.81118108	14.77874116	24.16053407	21.2239729	26.25974314	42.57375398	37.63559668
AGAP006541-RA	47.11847655	41.62992576	44.86499152	5.704080465	0	0	27.59372377	48.31334231	33.70814825	33.55581881	42.99673248	31.84403933	37.76789407	5.455604468	20.43789983	37.20130279	55.1881996	25.42945721
AGAP006541-RB	53.84968748	55.50656767	52.78234296	54.18876442	130.6185244	128.7306849	48.28901659	78.4101785	45.88053512	173.2205782	88.38217232	122.1922439	91.95661165	127.817019	94.32876845	80.96754136	34.68972546	97.6491157
AGAP006542-RA	129.23925	134.4299686	59.38013583	101.7227683	94.6317881	166.4479557	66.02783901	121.1793668	185.3948154	82.52917598	132.5732585	128.8572754	17.24186468	127.0376469	88.82625696	107.2272845	135.6052905	108.8380769
AGAP006543-RA	405.2188983	326.1010851	376.0741936	425.9046748	271.8997855	346.0149621	495.7015377	748.4607947	440.0786022	1135.456355	893.3765527	789.4359517	709.3795756	580.6321898	565.1865377	467.2045968	488.8097679	490.2799351
AGAP006546-RA	180.3964531	76.32153055	295.5811206	110.278889	149.2783136	177.9271251	177.3882242	118.0112787	248.1294246	201.3349128	390.5536534	147.3712518	170.7765645	223.6797832	417.4048004	216.6428809	337.4364204	304.1363083
AGAP006548-RA	1478.173921	2435.350657	3644.620782	1206.413018	2059.241023	3624.137755	1610.29088	2901.968626	1276.227946	3772.762331	2288.381651	2889.661429	2277.568221	2052.866024	2270.179027	2786.815241	2879.247214	2741.295488
AGAP006549-RA	36.34853905	65.04675899	48.82366724	14.26020116	22.65831546	48.37649944	38.43411525	16.63246211	21.53576138	60.76323946	40.60802512	34.06571649	14.77874116	36.63048714	40.08972659	33.91883489	23.65208554	32.54970523
AGAP006569-RA	4819.547029	5705.901699	5608.12394	3717.159103	2308.482493	6368.479172	3514.25782	2797.421722	3000.025194	3434.4834	2985.8842	4555.919301	7154.552803	5924.786452	7151.692795	5359.175913	4060.274685	5757.229113
AGAP006570-RA	546.5743279	366.8637207	806.2502887	383.1240713	827.6949354	536.2411972	432.6301691	312.848692	703.189426	1063.810148	660.4775851	547.273141	483.5932523	404.4941027	561.2561723	505.5000555	648.0671439	397.7167108
AGAP006571-RA	826.5927028	267.9926471	444.6912395	636.955652	469.1604143	226.3036245	355.7619386	160.780467	623.6007426	228.5423335	453.8543984	243.6439288	299.680029	422.4196602	573.8333414	347.9415967	543.9979675	551.3106324
AGAP006573-RA	511.5720311	621.847016	436.773888	636.0049719	721.0675685	707.6087969	649.4379987	917.9535038	632.9641172	924.1453882	702.2799639	1046.409944	728.2635226	932.1289919	755.4162207	828.276065	722.1770119	730.3340112
AGAP006574-RA	1651.839163	976.568675	864.310866	1121.802492	916.9953552	1062.643106	847.5215157	633.617604	1441.959675	636.6536433	928.0128094	899.7792508	1119.079122	1004.610594	1297.806639	892.8312669	936.6225875	1258.249543
AGAP006575-RA	231.5536562	331.3048258	300.8593549	207.2482569	277.2311539	226.3036245	241.445083	255.0310856	199.4398772	414.459708	334.4190304	284.3746768	189.6605115	272.7802234	210.6675829	225.3961287	252.2889125	202.4184794
AGAP006576-RA	90.19822653	126.6243575	229.6031919	69.39964566	111.9587352	136.9300916	284.8066489	160.780467	180.7131281	141.4785874	174.3756373	179.9558502	50.0835117	199.5192491	164.2892717	161.9350827	157.6805703	185.1264485
AGAP006576-RB	245.016078	298.3478013	365.517725	238.6206995	307.8865219	286.979234	78.83921076	300.9683619	281.8375729	201.3349128	181.5417594	339.1760468	319.3850173	300.0582457	236.6079942	188.1948259	288.5554436	138.3362472
AGAP006576-RC	121.1617968	67.64862935	62.01925298	22.81632186	15.99410503	53.29614345	16.75333229	44.35323228	3.745349806	58.94941142	93.15958704	0	47.62038818	8.573092735	24.36826518	112.6980643	0	103.7521854
AGAP006579-RA	64.61962498	57.24114791	27.71073005	54.18876442	22.65831546	38.53721142	43.36156592	28.51279218	74.90699611	20.8590225	40.60802512	34.80627555	44.33622347	25.7192782	63.67191871	27.35389911	22.07527984	57.97916245
AGAP006579-RB	323.0981249	114.4822958	174.1817318	198.6921362	133.2842086	145.949439	202.0254776	88.70646456	322.1000833	48.97335718	119.435368	92.56988177	110.0195175	130.9345072	224.0308251	109.4155964	85.14750796	165.800061
AGAP006580-RA	170.9727577	159.5813821	174.1817318	96.01868784	205.2576812	187.7664131	180.3446946	181.3730391	139.5142803	219.4731933	223.3441382	253.2711965	151.0715763	222.121039	227.1751174	180.5357341	214.4455756	144.439317
AGAP006590-RA	44.42599217	84.99443175	19.79337861	88.41324721	86.63473559	83.63394818	33.50666457	19.00852812	14.04506177	0	107.4918312	33.32515744	70.60954109	38.96860334	93.54269538	0	47.30417109	127.1472861
AGAP006590-RB	169.6265156	0	92.36910018	67.49828551	91.96610393	4.919644011	69.96979955	17.42448411	221.911976	22.67285054	27.47013464	0.740559054	35.30477054	26.49865027	39.30365352	13.12987157	45.72736538	132.2331775
AGAP006590-RC	32.30981249	0.86729012	0	32.32312264	86.63473559	0	52.23097713	0	126.4055559	39.90421696	0	34.80627555	0.821041175	26.49865027	0	83.15585329	26.80569695	78.32272822
AGAP006590-RD	718.8933279	272.3290977	394.5480136	669.2787746	333.2105215	211.5446925	450.3689915	55.44154035	659.1815658	49.8802712	392.9423607	125.1544802	259.4490114	275.1183396	576.9776337	206.7954773	402.0854542	263.4491767
AGAP006592-RA	561.382992	1061.563107	489.556231	1079.021888	465.161888	722.3677289	1154.994438	743.7086627	578.656545	456.177753	261.5634559	396.199094	785.7364049	444.2420781	433.1262618	638.9870832	294.8626664	619.4615778
AGAP006592-RB	2120.331445	1573.264278	868.2695417	1664.640816	1012.959985	1207.772605	2180.889668	1039.924893	1802.449594	1087.389912	1228.989937	1376.699282	1573.114892	1505.746833	1375.627873	1171.841038	824.6693826	1416.929356
AGAP006592-RC	153.4716093	202.0785979	69.93660442	319.4285061	137.2827349	274.6801239	815.0003413	686.6830784	603.9376562	448.9224408	332.0303231	425.8214561	344.0162525	226.0178994	295.5634745	276.821459	206.5615471	235.985363
AGAP006593-RA	1000.257945	849.9443175	1013.420985	940.2225967	1516.774294	578.8781119	873.1442592	815.7826652	1176.976176	1249.727522	1137.024703	970.87292	1224.172393	912.6446902	1345.757097	1221.078056	1220.447614	715.0763369
AGAP006594-RA	199.2438437	83.25985151	225.6445162	222.4591382	275.8983118	101.6726429	41.39058565	60.98569439	158.2410293	61.67015348	146.9055026	32.58459838	72.25162344	89.62778768	165.0753448	73.30844961	223.9064098	83.40861966
AGAP006598-RA	115.7768281	74.58695031	232.242309	135.9472511	191.9292604	147.5893203	271.009787	194.0453912	357.6809064	282.0502608	502.8228993	287.336913	184.7342645	162.1093899	278.2698669	152.087679	230.2136326	202.4184794
AGAP006599-RA	251.747289	119.6860365	199.2533447	188.2346554	197.2606287	176.2872437	213.8513592	117.2192567	217.2302887	52.60101326	160.0433931	85.90485028	122.3351351	134.8313676	175.2942947	130.2045598	217.599187	277.6896728
AGAP006600-RA	106.3531328	182.1309252	153.0687946	103.6241285	133.2842086	91.0134142	122.2007767	85.53837654	72.09798376	122.4333929	117.0466606	97.75379515	121.514094	127.817019	99.83127995	111.6039084	107.2227878	141.3877821
AGAP006601-RA	592.3465623	622.7143061	632.068557	727.2702593	365.1987316	606.7560947	504.5709489	271.6635477	575.8475326	355.5102965	588.8163643	522.8346922	579.6550699	627.3945138	719.2568595	474.8636885	398.9318428	630.6505389
AGAP006601-RB	191.1663906	56.37385779	108.2038031	49.43536403	161.2738924	159.8884303	219.7643	119.5953228	248.1294246	164.1514379	65.6894524	263.6390233	250.4175585	205.7542256	45.59223809	157.5584589	223.9064098	391.6136411
AGAP006604-RA	110.3918593	206.4150485	162.3057046	112.1802492	203.9248392	118.0714563	72.92626996	114.0511687	98.3154324	159.6168678	114.6579533	121.4516849	108.3774352	115.3470659	100.617353	121.451312	193.9471015	132.2331775
AGAP006605-RA	799.6678591	506.49743	456.5672666	597.9777688	426.5094675	434.5685543	630.7136861	251.0709756	751.8789735	236.7045597	685.5590123	413.2319522	452.3936877	459.0501473	683.0974982	422.3442022	435.198374	477.0566173
AGAP006606-RA	306.9432186	310.4898629	286.3442106	362.2091096	186.597892	264.0208952	305.5019417	171.8687751	290.2646099	175.9413202	292.6166516	347.3221964	242.2071468	368.6429876	368.66827	322.7760095	558.1892188	376.3559668
AGAP006607-RA	974.6793434	1069.368718	1315.599898	982.0525201	1154.241246	1166.775571	987.4611148	1263.275098	840.8310314	1474.642199	1211.074632	1313.751762	1076.384981	930.5702478	942.5016115	1079.931937	1135.300106	1010.058041
AGAP006608-RA	1202.194273	970.4976442	2255.125603	1415.562636	1889.970078	1394.719077	749.9579924	656.5862422	1019.671485	505.1511101	494.4624235	586.5227709	644.5173227	664.804373	539.2461263	610.5390281	794.7100743	756.7806467
AGAP006609-RA	32.30981249	19.94767276	27.71073005	20.91496171	7.997052516	11.47916936	1.970980269	8.712242055	4.681687257	77.08769185	46.57979352	45.91466136	55.83079993	58.45290501	14.93538834	20.78896332	23.65208554	23.39510064
AGAP006610-RA	181.7426952	130.093518	211.1293718	168.2703737	206.5905233	150.0491423	129.0992076	163.948555	215.3576138	173.2205782	199.4570646	102.1971495	91.95661165	101.3183687	153.2842487	105.0389726	260.172941	168.8515959
AGAP006611-RA	127.8930078	82.39256139	81.81263159	90.31460737	86.63473559	110.6919902	84.75215157	60.19367238	89.88839534	50.78718522	80.02169656	54.80137001	65.68329404	84.17218322	110.0502299	95.1915689	52.0345882	45.77302299
AGAP006612-RA	2036.864429	2221.997287	2113.932836	1732.139101	2383.12165	2256.47672	1989.704582	2078.265741	1585.219305	3467.132305	2606.07973	2479.391713	2046.034609	1813.598799	1704.99249	2404.95481	2286.368269	1760.735618
AGAP006613-RB	1200.848031	1209.869717	1638.891749	1389.894273	1452.797874	1388.159552	1097.83601	1404.255015	1206.938975	1473.735285	1246.905242	1204.889581	1336.655034	1150.353171	1156.313487	1244.055331	1259.867757	993.783188
AGAP006614-RA	1859.16046	2251.485151	2513.759084	1749.251343	2461.759333	2076.089773	1769.940282	1949.166154	2023.425233	2486.758248	2438.870215	2270.55406	1500.863269	2007.662444	2057.153225	1765.967726	2363.631749	1999.772515
AGAP006615-RA	1200.848031	1032.075243	1115.026995	1165.533775	1312.849455	1405.378306	1197.370513	1703.639333	1391.397453	1305.956191	1367.534964	1472.2314	1352.254816	1307.786328	1557.210753	1365.506643	1449.084441	1269.438504
AGAP006616-RA	526.3806951	572.4114791	749.5092701	441.115556	675.7509376	680.5507548	474.0207547	1084.278125	540.2667095	755.4593801	850.3798202	691.6821566	442.5411936	746.63844	782.1427051	664.1526704	745.8290975	706.9389106
AGAP006617-RA	183.0889374	106.6766847	190.0164347	189.1853354	233.247365	179.5670064	164.5768525	185.3331492	164.7953914	102.4812845	151.6829174	134.0411888	180.6290586	178.4762033	169.0057101	167.4058625	219.1759927	219.7105103
AGAP006618-RA	65.96586716	134.4299686	55.42146011	53.23808434	61.31073595	50.83632144	106.4329345	109.2990367	60.86193434	90.69140218	77.6329892	84.42373218	73.89370579	110.6708335	68.38835713	68.93182575	89.87792507	53.9104493
AGAP006619-RA	166.9340312	208.1496288	146.4710017	92.21596753	195.9277866	117.2515156	127.1282274	179.7889951	85.20670808	175.0344062	189.9022351	166.6257872	156.8188645	137.1694838	152.4981757	156.4643029	178.1790444	155.6282782
AGAP006620-RA	162.8953046	320.8973444	179.4599661	185.3826151	169.2709449	174.6473624	177.3882242	156.028335	183.5221405	200.4279988	228.1215529	158.4796376	139.5769998	190.1667843	177.6525139	191.4772938	212.8687699	191.2295183
AGAP006621-RA	184.4351796	117.0841662	81.81263159	191.0866956	155.9425241	96.75299888	184.2866552	159.196423	234.0843629	46.25261511	127.7958438	165.1446691	137.1138763	140.286972	188.6575369	130.2045598	111.9532049	162.7485262
AGAP006623-RA	415.9888358	307.0207025	505.3909339	335.5900674	390.5227312	410.7902749	345.9070372	454.6206309	558.9934585	280.2364327	402.4971902	335.4732515	268.4804644	479.3138211	546.320784	372.0130279	555.0356074	477.0566173
AGAP006624-RA	280.0183749	277.5328384	279.7464177	195.840096	326.5463111	337.8155554	229.6192013	265.3273717	278.0922231	298.3747132	332.0303231	290.2991492	386.7103936	261.8690144	393.0365352	207.8896332	271.2105809	280.7412077
AGAP006625-RA	483.3009451	444.9198315	501.4322581	417.3485541	690.4122005	409.9703342	331.1246852	548.0792275	481.27745	456.177753	464.6035815	360.6522594	340.7320878	378.7748245	421.3351658	309.6461379	487.2329622	372.2872536
AGAP006626-RA	932.9458356	689.4956453	702.0051614	818.5355468	719.7347264	951.1311754	921.4332758	904.4891297	790.268809	773.5976606	833.6588687	884.9680697	1046.006458	1007.728082	922.8497847	1005.529331	935.0457818	913.4261032
AGAP006627-RA	500.8020936	288.8076099	306.1375892	308.9710252	438.5050463	309.117632	295.6470404	255.0310856	411.0521412	187.7312025	338.0020915	348.0627555	387.5314348	229.9147597	401.683339	288.8571746	334.282809	297.0160603
AGAP006629-RA	512.9182732	500.4263992	360.2394907	542.8383243	377.1943103	389.4718175	452.3399718	371.4583204	537.4576971	511.4995083	386.9705923	368.798409	427.7624524	367.8636155	359.2353932	401.5552389	375.2797573	317.359626
AGAP006630-RA	1721.843757	2019.051399	1948.988014	1402.253114	2315.146703	1585.765253	1658.579896	1867.587888	1367.052679	2666.327224	2122.366489	1892.128383	1862.942427	1640.578201	1330.035635	2089.837892	2105.035613	1289.78207
AGAP006631-RA	510.2257889	314.8263135	306.1375892	570.4080465	278.563996	267.3006579	411.9348762	79.99422251	517.7946106	193.1726866	332.0303231	252.5306375	291.4696173	319.5425474	407.9719236	390.6136793	417.8535113	450.6099818
AGAP006632-RA	249.0548046	231.566462	234.8814262	322.2805463	223.9174704	195.1458791	252.2854744	204.3416773	257.4927991	227.6354195	244.8425044	195.5075903	206.081335	278.2358278	227.1751174	188.1948259	283.8250265	318.3768043
AGAP006633-RA	702.7384216	418.0338378	452.6085909	755.7906617	341.207574	379.6325295	389.2686031	282.7518558	647.0091789	217.6593652	366.6665798	413.2319522	348.9424996	486.3281697	547.8929301	363.2597802	397.3550371	550.2934541
AGAP006634-RA	1394.706906	1256.703384	1085.996706	1358.521831	827.6949354	896.1951506	1488.090103	613.0250319	1307.127082	793.5497691	826.4927466	862.7512981	1402.338328	1122.295776	1189.328556	1117.13324	900.3560564	1167.720675
AGAP006635-RA	317.7131561	176.9271845	245.4378948	153.0594925	251.9071542	94.29317687	109.3894049	4.75213203	201.3125521	149.6408136	279.4787611	24.43844879	119.8720116	142.6250882	242.8965788	203.5130094	236.5208554	128.1644644
AGAP006636-RA	332.5218202	196.8748572	220.3662819	311.8230654	161.2738924	245.1622599	238.4886126	155.236313	299.6279845	140.5716734	197.0683572	194.0264722	131.3665881	162.1093899	228.7472635	212.2662571	170.2950159	222.7620452
AGAP006638-RA	265.2097108	202.0785979	232.242309	252.8809006	279.8968381	174.6473624	131.0701879	120.3873448	216.2939513	155.0822977	177.9586983	50.35801568	44.33622347	134.8313676	176.8664409	221.0195048	192.3702958	135.2847124
AGAP006644-RA	662.351156	947.0808109	738.9528015	1258.700423	559.7936761	1012.626726	916.5058251	1195.953228	884.8388916	1075.60003	638.9792188	1078.994542	995.1019046	982.7881762	829.3070893	893.9254229	414.6998999	938.8555604
AGAP006645-RA	169.6265156	412.8300971	620.1925298	858.4641101	927.6580918	613.31562	865.2603381	1291.78789	761.242348	1158.129206	997.2853228	1102.692432	1449.137675	957.068898	1032.113941	932.2208816	402.0854542	782.2101039
AGAP006645-RC	138.6629453	7.805611079	0	4.753400388	93.29894602	42.63691476	131.0701879	45.14525429	0	0.906914022	0	22.95733068	80.46203519	0.779372067	3.144292282	0	389.4710086	0
AGAP006645-RD	440.2211951	405.024486	347.043905	392.630872	14.66126295	464.906359	39.41960538	72.07400246	258.4291366	399.9490836	180.3474057	614.664015	147.7874116	176.1380871	260.1901863	368.73056	110.3763992	297.0160603
AGAP006646-RA	107.699375	174.3253141	138.5536503	155.9115327	286.5610485	270.5804206	120.2297964	320.768912	147.9413173	246.6806139	167.2095152	221.4271572	82.92515872	162.1093899	200.448633	164.1233947	275.940998	162.7485262
AGAP006647-RA	499.4558514	695.5666762	552.8950425	558.9998856	345.2061003	669.8915261	628.7427058	620.1532299	426.9698778	516.9409924	379.8044703	753.8891171	775.8839108	592.3227708	485.0070845	745.1202117	365.8189231	472.9879042
AGAP006648-RA	372.9090858	243.7085237	382.6719865	284.2533432	350.5374686	262.3810139	221.7352803	287.5039878	426.9698778	285.6779169	261.5634559	223.6488344	183.9132233	228.3560156	285.3445246	275.727303	283.8250265	334.6516569
AGAP006649-RA	208.667539	231.566462	106.8842445	199.6428163	158.6082082	171.3675997	144.8670498	178.9969731	124.532881	209.497139	187.5135278	146.6306927	110.0195175	190.9461564	170.5778563	172.8766424	135.6052905	197.332588
AGAP006650-RA	204.6288124	170.8561536	248.0770119	136.8979312	279.8968381	210.7247518	158.6639117	219.3900954	150.7503297	261.1912383	296.1997126	187.3614407	155.9978233	247.0609452	179.2246601	199.1363855	168.7182102	194.2810531
AGAP006651-RA	118.4693125	106.6766847	172.8621732	112.1802492	182.5993658	160.708371	103.4764641	154.444291	130.1509057	165.965266	115.852307	108.1216219	116.5878469	82.61343908	92.75662231	96.28572486	149.7965418	110.8724335
AGAP006652-RA	1707.035093	2127.462664	1140.098608	2303.497828	1226.214719	1226.63124	2242.975546	1297.332044	1227.538399	1239.751468	1138.219057	1343.374124	1752.92291	1288.302026	1058.840426	1469.45146	1069.074267	1507.458224
AGAP006652-RB	29.61732811	0	102.9255688	49.43536403	0	86.91371086	143.8815596	15.0484181	75.84333356	0	121.8240754	176.9936139	59.11496463	77.15783461	92.75662231	125.8279359	0	301.0847734
AGAP006653-RA	226.1686874	287.9403198	265.2312734	265.2397416	34.65389424	349.2947248	80.81019103	102.1708386	78.65234592	79.80843392	25.08142728	10.36782676	83.7461999	232.2528759	146.2095911	141.1461194	99.33875928	77.30554993
AGAP006653-RB	1098.533625	945.3462307	852.4348388	1025.783804	839.6905142	836.3394818	923.4042561	704.1075625	812.7409078	584.05263	775.1355383	881.2652745	1092.805805	911.0859461	902.4118849	991.3053037	830.9766054	884.9451111
AGAP006655-RA	523.6882107	1140.486508	259.9530391	694.9471367	322.5477848	846.1787698	1076.155227	1185.656942	545.8847342	615.7946208	531.4873876	1441.868478	1066.532487	1065.401615	739.6947593	1086.496873	383.1637858	1281.644644
AGAP006656-RA	17.50114843	9.540191319	19.79337861	52.28740427	25.32399963	40.17709275	56.17293767	49.10536431	34.6444857	45.34570109	15.52659784	14.07062203	32.84164702	18.7049296	21.2239729	28.44805507	9.460834218	23.39510064
AGAP006656-RB	481.9547029	389.4132638	249.3965705	434.4607955	226.5831546	306.65781	334.0811556	247.1108656	485.0227998	227.6354195	317.6980789	339.1760468	295.5748232	377.2160803	362.3796855	283.3863948	283.8250265	588.9462291
AGAP006657-RA	223.476203	143.9701599	162.3057046	160.6649331	177.2679974	113.1518122	120.2297964	89.49848657	176.9677783	108.8296826	162.4321005	98.4943542	44.33622347	127.817019	149.3538834	131.2987157	160.8341817	131.2159992
AGAP006658-RA	83.46701559	81.52527127	85.77130731	72.2516859	87.96757767	100.8527022	89.67960224	61.77771639	56.18024708	96.13288631	72.85557448	74.79646447	112.482641	81.83406701	80.17945319	76.5909175	88.30111936	56.96198416
AGAP006659-RA	211.3600234	169.9888635	176.8208489	215.8043776	173.2694712	182.0268284	157.6784215	125.9314988	206.9305768	156.8961258	175.569991	193.2859131	220.039035	231.4735038	172.9360755	170.6883304	211.2919642	167.8344176
AGAP006660-RA	137.3167031	147.4393204	145.1514431	108.3775288	202.5919971	125.4509223	72.92626996	76.82613449	88.01572043	107.9227686	64.49509872	82.94261407	64.86225286	159.7712737	160.3589064	57.99026611	192.3702958	160.7141696
AGAP006660-RB	336.5605468	267.1253569	356.280815	275.6972225	297.2237852	512.4629178	258.1984153	343.7375502	214.4212764	167.779094	158.8490394	148.8523699	157.6399057	167.5649944	187.8714638	356.6948444	208.1383528	212.5902623
AGAP006661-RA	28.27108593	19.94767276	9.236910018	19.96428163	62.64357804	36.07738941	31.53568431	27.72077018	13.10872432	32.64890478	19.10965888	22.21677163	8.210411755	22.60178994	1.572146141	13.12987157	29.95930836	8.137426309
AGAP006662-RA	166.9340312	184.7327955	179.4599661	172.073094	217.25326	177.1071844	192.1705762	159.196423	169.4770787	176.8482342	145.711149	173.2908187	110.0195175	158.9919016	115.5527414	117.0746882	192.3702958	170.8859525
AGAP006663-RA	64.61962498	50.30282696	79.17351444	69.39964566	83.96905142	64.77531281	34.49215471	73.65804647	55.24390963	38.09038891	69.27251344	84.42373218	60.75704698	53.77667261	62.09977257	57.99026611	70.95625663	70.18530191
AGAP006665-RA	1262.775171	1354.707167	778.5395587	1417.463996	1054.27809	914.2338453	1482.177162	832.4151273	1018.735147	879.7066011	845.6024055	1072.32951	1527.136586	857.3092735	912.6308348	1111.66246	843.5910511	1049.727994
AGAP006665-RB	41.7335078	84.99443175	73.89528015	77.00508628	59.97789387	137.7500323	135.9976386	64.15378241	141.3869552	98.85362837	90.77087968	71.0936692	67.32537639	122.3614145	80.17945319	76.5909175	63.07222812	96.63193742
AGAP006665-RC	222.1299609	223.7608509	168.9034975	375.5186306	282.5625222	155.788727	267.0678265	294.6321859	217.2302887	470.6883773	335.6133841	333.2515744	422.8362054	338.247477	293.2052553	455.1688812	335.8596147	257.346107
AGAP006668-RA	355.4079374	590.6245717	568.7297454	455.3757572	674.4180955	764.184703	504.5709489	555.2074255	647.0091789	491.5473998	804.9943803	598.3717158	445.0043171	693.6411395	550.2511493	562.3961657	771.0579887	741.5229724
AGAP006669-RA	1253.351476	1487.402556	888.0629203	1363.275231	755.7214627	1225.811299	1491.046574	856.9678094	1122.668604	843.4300403	747.6654037	1069.367274	1523.03138	1015.521803	922.8497847	1070.084533	490.3865736	1117.878939
AGAP006670-RA	3558.1181	1920.180325	2227.414873	3897.788318	2124.550285	2004.754934	1320.55678	2748.316357	1729.415273	4454.761675	2871.226247	2308.322572	2040.287321	4193.021719	2344.855969	2387.448314	2344.71008	2003.841229
AGAP006678-RA	2399.003577	2431.881496	1558.398676	2139.030175	1782.009869	1869.464724	2648.011992	2159.844008	1857.693504	1648.769692	2257.328455	2594.918926	3014.042155	2863.412973	2464.339076	2273.656094	1795.981696	2613.131023
AGAP006680-RA	535.8043904	504.7628498	271.8290663	419.2499142	309.2193639	342.7351994	364.6313498	353.2418142	336.1451451	466.1538072	449.0769837	525.0563694	574.7288228	611.8070724	637.5052601	624.7630556	386.3173972	491.2971134
AGAP006681-RA	643.5037654	710.3106082	464.4846181	948.7787174	417.1795729	536.2411972	687.8721139	597.1845918	492.5134994	661.1403219	469.3809963	542.0892277	845.6724107	551.0160512	368.66827	589.7500648	507.7314363	528.9327101
AGAP006682-RA	298.8657655	218.5571102	343.0852293	292.8094639	309.2193639	244.3423192	251.2999843	239.9826675	314.6093837	267.5396364	306.9488958	254.0117556	256.9858879	262.6483865	269.6230632	299.7987342	316.9379463	263.4491767
AGAP006683-RA	134.6242187	200.3440177	133.275416	82.70916675	97.29747228	152.5089643	88.69411211	147.3160929	92.69740769	176.8482342	134.9619658	77.75870069	100.9880646	180.0349474	102.1894992	135.6753396	249.1353011	75.27119336
AGAP006683-RB	130.5854921	242.8412336	135.9145331	289.0067436	270.5669435	272.2203019	293.6760601	236.0225575	310.8640339	255.7497541	267.5352243	292.5208264	155.1767822	169.1237385	194.9461215	287.7630186	288.5554436	218.693332
AGAP006683-RC	580.2303826	412.8300971	651.8619356	308.0203451	759.719989	351.7545468	392.2250735	518.7744133	333.3361327	379.0900611	380.9988239	413.2319522	357.1529113	360.8492669	438.6287733	306.36367	570.8036645	443.4897338
AGAP006684-RA	271.9409218	345.1814677	281.0659763	162.5662933	334.5433636	324.6965047	208.9239085	385.7147164	200.3762146	302.9092833	324.864201	311.7753618	197.0498821	308.6313385	292.4191822	296.5162663	321.6683634	221.7448669
AGAP006685-RA	305.5969764	219.4244003	344.4047878	340.3434678	273.2326276	243.5223785	236.5176323	199.5895453	424.1608655	165.965266	250.8142728	243.6439288	227.4284056	183.1524357	315.2153012	228.6785965	400.5086485	388.5621062
AGAP006686-RA	1523.946156	2254.954312	1995.172564	2115.263173	1632.731555	2509.018445	2461.754356	1806.602193	2086.159842	1473.735285	1864.386095	2803.01602	2410.576891	2356.041758	2061.869664	1995.740479	1991.505603	3004.744664
AGAP006687-RA	181.7426952	143.1028698	124.038506	148.3060921	142.6141032	145.1294983	127.1282274	87.91444256	161.9863791	126.061049	179.153052	149.5929289	128.9034645	133.2726234	126.5577643	148.8052112	184.4862672	152.5767433
AGAP006688-RA	352.715453	292.2767704	387.9502208	281.401303	638.4313592	388.6518768	262.1403758	327.1050881	263.1108238	470.6883773	324.864201	228.8327477	178.1659351	260.3102703	259.4041132	291.0454865	435.198374	274.6381379
AGAP006690-RA	9.423695309	35.55889492	3.958675722	60.84352497	15.99410503	31.1577454	21.68078296	81.57826652	21.53576138	116.0849948	8.36047576	9.627267704	46.799347	7.793720668	14.14931527	35.01299086	23.65208554	13.22331775
AGAP006696-RA	87.50574216	78.05611079	44.86499152	53.23808434	18.6597892	50.01638078	38.43411525	67.32187043	58.98925944	58.94941142	28.66448832	31.84403933	126.440341	49.87981228	35.37328817	57.99026611	42.57375398	47.80737956
AGAP006698-RA	12.11617968	4.3364506	2.639117148	28.52040233	10.66273669	16.39881337	25.6227435	33.26492421	11.23604942	107.9227686	62.10639136	173.2908187	14.77874116	30.39551061	24.36826518	18.60065139	11.03763992	26.4466355
AGAP006699-RA	320.4056405	575.0133495	410.3827165	612.23797	285.2282064	532.1414938	1288.035606	1242.682526	734.0885619	2093.157562	1215.852046	1863.987139	1197.078034	1116.0608	1128.014856	1116.039084	629.1454755	818.8285223
AGAP006701-RA	106.3531328	100.6056539	273.1486248	218.6564178	263.902733	209.0848705	214.8368493	274.0396137	312.7367088	292.933229	372.6383482	164.40411	292.2906585	301.6169899	393.8226083	126.9220919	450.966431	155.6282782
AGAP006701-RB	448.2986483	380.7403626	328.5700849	227.2125385	266.5684172	195.9658198	286.7776292	342.1535062	363.2989311	216.7524512	265.146517	399.9018893	451.5726465	325.7775239	281.4141592	398.272771	242.8280782	478.0737956
AGAP006701-RC	18.84739062	24.28412336	0	10.45748085	21.32547338	40.17709275	0	11.88033008	0	0	20.30401256	0	45.15726465	20.26367374	33.01506896	18.60065139	88.30111936	0
AGAP006702-RA	236.9386249	184.7327955	230.9227505	250.0288604	157.2753661	232.0432092	281.8501785	222.5581834	144.1959675	115.1780808	214.9836624	228.8327477	254.5227644	198.739877	265.6926978	198.0422295	107.2227878	300.0675951
AGAP006702-RB	65.96586716	58.97572815	40.9063158	24.71768202	70.64063056	74.61460083	39.41960538	140.1878949	187.2674903	67.11163761	32.24754936	83.68317312	44.33622347	96.64213628	139.1349335	85.34416522	119.8372334	151.559565
AGAP006712-RA	25.57860155	25.15141348	5.278234296	33.27380272	30.65536798	17.21875404	33.50666457	20.59257213	4.681687257	19.04519446	21.49836624	11.10838581	41.05205877	13.24932514	30.65684975	22.97727525	14.19125133	20.34356577
AGAP006713-RA	24.23235937	28.62057396	13.19558574	44.68196365	10.66273669	21.31845738	25.6227435	19.00852812	24.34477374	2.720742065	15.52659784	20.73565352	18.06290586	15.58744134	15.72146141	21.88311929	12.61444562	22.37792235
AGAP006714-RA	503.4945779	431.9104797	435.4543294	388.8281517	414.5138887	371.4331228	453.3254619	468.085005	456.9326763	370.9278349	408.4689586	423.599779	360.437076	520.6205406	389.1061699	420.1558903	348.4740603	336.6860135
AGAP006715-RA	1015.066609	1131.813606	1169.128897	1391.795634	890.3385134	1199.573198	1180.617181	1233.178262	1305.254407	1247.913694	1042.670763	1260.43151	1436.822057	1348.313676	1529.698195	1245.149487	898.7792507	1303.005388
AGAP006718-RA	67.31210935	57.24114791	95.00821733	231.0152589	58.64505178	115.6116343	116.2878359	179.7889951	84.27037063	293.8401431	99.13135544	208.8376533	148.6084528	183.9318078	111.622376	120.3571561	50.45778249	162.7485262
AGAP006719-RA	153.4716093	130.9608081	199.2533447	62.74488512	257.2385226	204.9851671	145.8525399	187.7092152	187.2674903	252.1220981	247.2312118	159.9607557	138.7559587	204.9748536	169.0057101	152.087679	209.7151585	146.4736736
AGAP006721-RA	941.0232887	1039.880854	568.7297454	1134.161333	594.4475703	910.9540827	1732.491657	439.5722128	827.722307	660.2334079	439.5221543	672.4276212	1394.948957	801.1944847	828.5210163	1084.308561	182.9094615	976.491157
AGAP006721-RB	1328.741039	973.0995145	3516.6236	601.7804891	686.4136743	433.7486136	216.8078296	201.1735893	490.6408245	85.24991805	169.5982226	156.2579604	187.197388	215.1066904	301.8520591	351.2240646	1494.811806	632.6848955
AGAP006725-RA	266.555953	137.0318389	180.7795246	150.2074523	141.2812611	155.788727	262.1403758	91.87455258	279.0285605	331.930532	234.0933213	95.53211799	140.398041	113.0089497	180.7968062	213.360413	187.6398786	139.3534255
AGAP006726-RA	539.843117	523.8432324	467.1237352	547.5917247	677.0837797	567.3989426	381.3846821	373.0423644	614.2373681	692.8823126	580.4558885	392.4962987	538.6030111	460.6088915	534.5296879	623.6688997	488.8097679	299.0504168
AGAP006727-RA	257.1322577	186.4673758	226.9640747	120.7363699	231.914523	229.5833872	168.518813	205.9257213	241.5750625	300.1885412	212.594955	182.9180864	216.7548703	141.0663441	172.9360755	206.7954773	162.4109874	155.6282782
AGAP006729-RA	321.7518827	182.9982153	286.3442106	202.4948565	322.5477848	266.4807172	247.3580238	305.7204939	329.5907829	684.7200864	502.8228993	298.4452988	242.2071468	234.5909921	249.9712364	318.3993856	318.514752	178.0062005
AGAP006730-RA	655.6199451	526.4451028	436.773888	588.470968	629.1014646	437.848317	522.3097713	623.321318	568.356833	583.145716	532.6817413	605.7773063	702.8112462	508.9299596	561.2561723	572.2435693	778.9420172	443.4897338
AGAP006733-RA	1256.04396	1145.690248	919.7323261	1441.230998	902.3340922	1316.824714	1633.942643	952.01045	1048.697946	1296.887051	908.9031505	1244.87977	1507.431598	1094.238382	1206.622163	1284.539102	1127.416078	1044.642102
AGAP006735-RA	17.50114843	22.54954312	19.79337861	25.66836209	30.65536798	17.21875404	65.04234888	60.19367238	17.79041158	19.04519446	25.08142728	51.09857474	41.05205877	46.76232401	36.94543431	26.25974314	12.61444562	85.44297624
AGAP006736-RA	658.3124294	892.4415334	614.9142955	627.4488512	466.4947301	501.8036891	545.9615345	1027.252541	343.6358447	1068.344718	767.9694163	739.8184951	1419.580192	1308.5657	905.5561772	1238.584552	578.687693	720.1622283
AGAP006737-RA	2.692484374	15.61122216	15.83470289	17.1122414	57.3122097	25.41816072	43.36156592	19.00852812	39.32617296	3.627656087	31.05319568	22.95733068	8.210411755	12.46995307	13.3632422	5.470779822	25.22889125	29.49817037
AGAP006740-RA	740.4332029	885.5032124	820.7654331	851.8093495	1207.55493	1853.065911	1318.5858	1564.24346	1235.965436	2246.426032	1257.654425	1917.307391	812.8307637	757.5496489	590.3408759	965.0455605	771.0579887	773.0554993
AGAP006741-RA	827.938945	703.3722873	447.3303566	652.1665332	387.857047	672.3513481	802.1889695	624.905362	592.7016067	398.1352556	556.5688149	682.0548889	637.9489933	639.0850948	577.7637068	563.4903216	449.3896253	691.6812362
AGAP006743-RA	12.11617968	19.08038264	32.98896435	16.16156132	27.98968381	40.99703342	12.81137175	28.51279218	15.91773667	126.967963	13.13789048	25.17900784	0	15.58744134	36.15936124	37.20130279	7.884028515	7.12024802
AGAP006744-RA	59.23465623	52.90469731	83.13219016	144.5033718	74.63915681	66.41519415	85.73764171	111.6751027	63.6709467	143.2924154	82.41040392	87.38596839	73.07266462	59.23227708	88.04018389	75.49676154	56.76500531	53.9104493
AGAP006745-RA	424.0662889	452.7254426	546.2972497	868.9215909	459.8305197	487.0447571	284.8066489	573.4239316	301.5006594	530.5447027	303.3658347	443.5948734	326.7743878	406.8322189	347.4442971	424.5325142	367.3957288	398.7338891
AGAP006746-RA	41.7335078	44.23179612	2.639117148	43.73128357	42.65094675	33.61756741	51.245487	74.45006847	58.05292199	150.5477276	71.6612208	54.80137001	26.27331761	40.52734747	44.02009195	66.74351382	39.42014257	21.36074406
AGAP006747-RA	376.9478124	399.8207453	324.6114092	744.3825007	334.5433636	552.6400105	527.237222	726.2841786	410.1158037	1061.99632	518.3494971	705.0122196	836.6409578	877.5729472	664.2317445	612.72734	479.3489337	474.0050825
AGAP006748-RA	555.9980232	340.8450171	221.6858404	322.2805463	299.8894693	361.5938348	433.6156592	240.7746895	356.744569	255.7497541	254.3973338	333.9921334	462.2461818	267.3246189	354.5189548	353.4123765	245.9816897	332.6173004
AGAP006749-RA	75.38956247	74.58695031	55.42146011	49.43536403	46.64947301	72.97471949	36.46313498	49.89738632	37.45349806	104.2951125	57.32897664	85.90485028	41.05205877	35.85111507	30.65684975	51.42533032	55.1881996	64.08223218
AGAP006755-RA	1513.176218	1136.150057	546.2972497	1143.668133	850.3532509	960.1505228	1499.915985	771.4294329	1051.506958	819.8502757	960.2603588	913.1093138	1399.054163	854.1917852	1067.48723	1237.490396	529.8067162	1021.247002
AGAP006756-RA	595.0390467	873.3611508	760.0657386	1294.826266	779.7126203	1226.63124	1140.212086	1221.297932	1010.30811	1463.759231	941.1506999	1440.38736	1488.547651	1193.218634	1243.567597	1204.665717	596.0325557	1242.991869
AGAP006757-RA	398.4876874	741.5330525	353.6416978	545.6903645	319.8821006	588.7174	649.4379987	621.7372739	286.5192601	621.2361049	793.0508435	907.1848414	721.6951932	703.7729763	413.4744351	687.1299456	386.3173972	530.9670666
AGAP006758-RA	294.827039	249.7795545	182.0990832	261.4370213	186.597892	191.0461758	223.7062605	254.2390636	238.7660501	115.1780808	189.9022351	190.3236769	253.7017232	226.7972714	238.9662134	150.9935231	135.6052905	282.7755642
AGAP006761-RA	86.15949997	46.83366648	59.38013583	132.1445308	90.63326185	109.8720496	75.88274036	87.91444256	46.81687257	93.41214424	60.91203768	54.80137001	71.43058226	72.48160221	66.81621099	44.86039454	22.07527984	27.46381379
AGAP006762-RA	105.0068906	66.78133923	81.81263159	92.21596753	58.64505178	73.79466016	133.0411682	59.40165038	158.2410293	26.30050663	78.82734288	68.87199204	77.17787049	116.126438	146.2095911	106.1331285	40.99694828	99.68347228
AGAP006763-RA	113.0843437	108.411265	116.1211545	130.2431706	133.2842086	111.5119309	128.1137175	175.8288851	126.4055559	111.5504247	144.5167953	120.7111258	98.52494105	106.7739732	117.1248875	133.4870276	140.3357076	136.3018907
AGAP006764-RA	57.88841404	45.09908624	29.03028863	53.23808434	55.97936761	59.8556688	48.28901659	34.05694622	36.51716061	15.41753837	29.858842	30.36292122	31.19956467	42.08609161	33.01506896	37.20130279	56.76500531	41.70430983
AGAP006765-RA	945.0620153	195.140277	258.6334805	282.351983	263.902733	19.67857604	176.4027341	7.92022005	355.8082315	55.32175533	242.453797	13.33006298	0	147.3013206	278.2698669	66.74351382	220.7527984	155.6282782
AGAP006766-RA	3272.714757	3711.134423	4340.02815	2738.909304	4263.761833	3553.622857	3086.555101	3762.896546	2984.107458	5153.992386	4345.058688	4868.435222	3310.438019	3896.860334	4166.973346	4050.56538	5048.931861	3735.078676
AGAP006767-RA	325.7906093	219.4244003	164.9448218	258.5849811	273.2326276	241.0625565	243.4160632	301.7603839	271.5378609	515.1271644	410.8576659	410.269716	376.8578995	393.5828937	418.1908735	361.0714682	376.856563	306.1706649
AGAP006768-RA	227.5149296	225.4954312	255.9943634	287.1053834	209.2562075	191.0461758	270.0242969	204.3416773	257.4927991	360.9517807	359.5004577	378.4256767	240.5650644	257.192782	296.3495476	241.8084681	212.8687699	274.6381379
AGAP006769-RA	70.00459372	28.62057396	47.50410867	32.32312264	54.64652552	15.5788727	27.59372377	0	29.02646099	45.34570109	68.07815976	11.84894487	26.27331761	16.3668134	35.37328817	20.78896332	42.57375398	13.22331775
AGAP006770-RA	319.0593983	339.1104369	324.6114092	353.6529889	285.2282064	325.5164454	401.0944848	384.1306724	489.7044871	182.2897184	390.5536534	331.0298972	424.4782877	304.7344781	272.7673554	286.6688627	422.5839284	362.1154707
AGAP006771-RA	409.2576248	803.110651	895.9802718	703.5032574	649.0940959	1049.524056	649.4379987	1384.454465	744.3882739	1909.96093	693.9194881	1220.441321	1390.02271	1066.180987	893.7650811	1175.123506	780.5188229	998.8690794
AGAP006772-RA	9461.39009	3830.82046	6200.605739	6266.883071	5715.226865	2340.110668	4764.844801	846.6715234	9312.812292	2425.088094	5267.099729	1027.895967	2377.735244	3385.592258	6331.818582	2785.721085	5731.68873	3147.149625
AGAP006774-RA	1200.848031	671.2825528	1050.368625	1072.367128	718.4018843	736.3067203	1073.198757	589.2643717	1466.304449	490.6404858	814.5492098	614.664015	757.8210049	1013.963059	1105.218737	635.7046153	963.4282845	970.3880873
AGAP006775-RA	479.2622186	191.6711165	281.0659763	124.5390902	215.9204179	68.87501615	100.5199937	18.21650612	138.5779428	197.7072567	219.7610771	31.84403933	41.05205877	55.33541674	245.254798	80.96754136	104.0691764	60.01351903
AGAP006776-RA	13.46242187	47.7009566	10.55646859	69.39964566	18.6597892	25.41816072	44.34705605	11.88033008	26.21744864	21.76593652	58.52333032	14.07062203	14.77874116	17.14618547	15.72146141	40.48377068	26.80569695	20.34356577
AGAP006776-RB	753.8956247	834.3330954	278.4268591	736.7770601	355.868837	541.1608412	704.6254462	447.4924328	530.903335	461.6192371	396.5254218	566.5276764	777.5259932	503.4743552	477.1463538	603.9740923	274.3641923	593.0149422
AGAP006777-RA	705.430906	505.6301399	622.8316469	535.2328837	691.7450426	541.1608412	530.1936924	563.1276456	714.4254754	509.6856802	730.9444522	474.6983537	619.0650463	506.5918434	662.6595984	491.276028	633.8758926	518.7609272
AGAP006778-RA	278.6721327	420.6357082	266.550832	243.3740999	294.558101	265.6607766	277.9082179	198.7975233	212.5486015	281.1433468	231.7046139	260.6767871	384.2472701	211.9892022	276.6977208	242.9026241	255.4425239	211.573084
AGAP006779-RA	238.2848671	171.7234437	131.9558574	140.7006515	177.2679974	123.8110409	107.4184247	105.3389267	128.2782308	194.9865147	136.1563195	153.2957242	119.8720116	189.3874122	192.5879023	118.1688441	187.6398786	159.6969913
AGAP006780-RA	460.414828	533.3834237	699.3660442	354.6036689	491.8187297	842.8990072	515.4113404	758.7570808	541.2030469	1104.621279	733.3331595	911.6281957	694.6008344	636.7469786	718.4707864	827.181909	834.1302168	648.9597481
AGAP006782-RA	18922.78018	21843.56896	31076.92398	17594.2362	25541.25289	27978.01549	22647.54878	23448.60348	21509.54393	33835.14832	26050.04812	27271.08717	24301.17671	22938.47867	21740.42291	25968.69766	27909.46094	23886.39775
AGAP006783-RA	173.6652421	144.83745	226.9640747	93.1666476	263.902733	172.1875404	97.56352332	163.156533	169.4770787	162.3376099	125.4071364	142.1873384	103.4511881	141.8457162	169.7917832	108.3214405	170.2950159	148.5080301
AGAP006784-RA	821.2077341	832.5985151	884.1042446	655.9692535	912.9968289	878.9763966	782.4791668	820.5347972	915.7380275	1115.504247	1005.645799	1036.042117	816.1149284	1090.341521	948.004123	776.8507347	1089.572741	955.130413
AGAP006785-RA	17.50114843	64.17946887	46.18455009	75.10372613	49.31515718	59.8556688	44.34705605	50.68940832	32.7718108	20.8590225	33.44190304	32.58459838	77.99891167	38.18923127	45.59223809	38.29545875	78.84028515	37.63559668
AGAP006789-RA	96.92943746	87.59630211	59.38013583	47.53400388	91.96610393	48.37649944	165.5623426	66.52984842	77.71600847	115.1780808	65.6894524	100.7160314	55.83079993	106.7739732	91.97054924	80.96754136	85.14750796	50.85891443
AGAP006789-RB	70.00459372	75.45424043	124.038506	99.82140815	117.2901036	99.21282088	0.985490135	106.1309487	85.20670808	121.5264789	163.6264542	49.61745663	75.53578814	78.71657875	45.59223809	80.96754136	119.8372334	76.28837164
AGAP006791-RA	328.4830936	286.2057396	141.1927674	327.0339467	153.2768399	359.9539535	559.7583964	269.2874817	373.5986431	177.7551483	174.3756373	360.6522594	435.9728642	285.2501765	372.5986354	246.185092	122.9908448	558.4308804
AGAP006793-RA	161.5490624	4.3364506	238.8401019	41.82992341	133.2842086	7.379466016	0.985490135	3.16808802	3.745349806	5.441484131	20.30401256	0	0	2.3381162	48.73653037	5.470779822	23.65208554	0
AGAP006794-RA	1234.504085	1462.251142	501.4322581	1129.407932	519.8084135	778.943635	1333.368152	595.6005478	721.916175	413.5527939	527.9043266	810.9121643	1048.469581	766.1227417	657.94316	856.7241201	359.5117003	1009.040862
AGAP006796-RA	566.7679607	68.51591947	174.1817318	158.763573	299.8894693	2.459822005	2.956470404	1.58404401	0.936337451	0	11.9435368	4.443354325	3.284164702	1.558744134	69.1744302	4.376623857	44.15055968	2.034356577
AGAP006797-RA	52.50344529	62.44488863	21.11293718	79.85712652	34.65389424	63.95537214	81.79568117	62.5697384	60.86193434	54.41484131	44.19108616	39.99018893	82.10411755	45.20357987	70.74657634	64.5552019	59.91861671	25.42945721
AGAP006798-RA	131.9317343	165.6524129	151.749236	178.7278546	155.9425241	265.6607766	130.0846978	209.8858313	105.806132	121.5264789	94.35394072	89.60764555	167.4923998	158.9919016	178.438587	124.7337799	182.9094615	219.7105103
AGAP006799-RA	127.8930078	141.3682895	135.9145331	121.6870499	137.2827349	129.5506256	135.0121484	113.2591467	115.1695065	132.4094472	97.93700176	112.5649762	155.1767822	144.1838324	119.4831067	121.451312	129.2980676	90.52886768
AGAP006800-RA	294.827039	134.4299686	258.6334805	280.4506229	239.9115755	227.1235652	221.7352803	171.8687751	413.8611535	233.0769036	232.8989676	270.3040548	178.9869762	274.3389675	278.2698669	206.7954773	264.9033581	370.252897
AGAP006802-RA	201.9363281	191.6711165	188.6968761	97.92004799	211.9218917	191.0461758	134.0266583	221.7661614	142.3232926	211.3109671	161.2377468	160.7013148	92.77765283	206.5335977	197.3043407	170.6883304	148.2197361	139.3534255
AGAP006804-RA	154.8178515	137.8991291	93.68865876	130.2431706	151.9439978	136.9300916	168.518813	156.028335	135.7689305	151.4546416	99.13135544	114.7866534	58.29392346	81.05469495	139.1349335	136.7694955	116.683622	93.58040255
AGAP006805-RA	109.0456171	145.7047401	83.13219016	125.4897702	122.6214719	84.45388885	97.56352332	79.2022005	68.35263395	119.7126509	88.38217232	156.2579604	109.1984763	103.6564849	110.8363029	73.30844961	107.2227878	103.7521854
AGAP006806-RA	157.5103359	204.6804683	274.4681834	203.4455366	157.2753661	297.6384627	235.5321422	259.7832176	159.1773667	356.4172106	211.4006014	306.5914484	192.1236351	192.5049005	201.234706	196.9480736	154.5269589	212.5902623
AGAP006807-RA	376.9478124	402.4226156	380.0328693	273.7958623	321.2149427	405.0506902	259.1839054	480.757357	294.9462972	375.462405	404.8858975	507.2829521	488.5194994	378.7748245	442.5591387	363.2597802	439.9287911	514.692214
AGAP006808-RA	323.0981249	367.7310108	315.3744992	290.9081037	245.2429438	325.5164454	248.3435139	359.5779903	230.339013	295.6539711	371.4439945	411.7508341	222.5021585	356.9524066	329.3646165	282.2922388	406.8158714	458.7474082
AGAP006809-RA	735.0482341	682.5573244	475.0410867	757.6920218	437.1722042	515.7426805	662.2493704	578.1760637	622.6644052	623.956847	513.5720824	590.2255662	799.6941049	568.9416088	584.8383644	686.0357896	499.8474078	609.2897949
AGAP006810-RA	274.6334061	258.4524557	242.7987776	210.1002971	283.8953643	162.3482524	232.5756718	299.3843179	191.0128401	235.7976457	261.5634559	203.6537399	197.0498821	237.7084804	194.1600484	201.3246974	220.7527984	188.1779834
AGAP006811-RA	457.7223436	314.8263135	287.6637691	321.3298662	322.5477848	295.9985813	317.3278233	257.4071516	398.8797543	166.87218	371.4439945	356.9494641	219.2179938	294.6026413	268.050917	259.3149635	239.6744668	291.9301688
AGAP006814-RA	150.7791249	117.9514563	149.1101189	94.11732768	119.9557877	149.2292017	88.69411211	73.65804647	101.1244448	42.62495902	99.13135544	93.31044083	105.9143116	127.0376469	102.1894992	74.40260558	105.6459821	102.7350071
AGAP006815-RA	168.2802734	279.2674186	172.8621732	201.5441764	261.2370489	196.7857604	171.4752834	281.9598338	189.1401652	252.1220981	280.6731148	182.9180864	122.3351351	241.6053407	177.6525139	253.8441837	217.599187	172.9203091
AGAP006817-RA	778.1279841	859.4845088	696.7269271	736.7770601	770.3827257	789.6028637	854.4199467	1066.061619	890.4569163	738.2280137	818.1322708	799.8037785	749.6105932	953.9514098	1012.462115	816.2403494	766.3275716	943.9414518
AGAP006818-RA	438.874953	402.4226156	614.9142955	480.0934392	599.7789387	639.5537214	621.8442749	667.6745502	486.8954747	787.2013709	704.6686712	858.3079438	573.0867405	492.5631462	516.4500073	463.9221289	614.9542241	440.438199
AGAP006819-RA	343.2917577	683.4246145	381.3524279	244.3247799	245.2429438	412.4301562	556.801926	442.7403008	236.8933752	369.1140069	182.736113	521.3535741	642.0541992	430.2133809	404.0415582	437.6623857	392.62462	796.4506
AGAP006819-RB	131.9317343	160.4486722	55.42146011	346.0475482	233.247365	325.5164454	459.2384027	651.0420881	387.6437049	764.5285204	554.1801075	956.802298	362.0791584	333.5712446	251.5433825	514.2533032	212.8687699	106.8037203
AGAP006820-RA	219.4374765	360.7926899	267.8703905	288.0560635	302.5551535	317.3170387	326.1972345	285.9199438	343.6358447	237.6114737	268.729578	347.3221964	247.954435	310.9694547	313.6431551	264.7857434	282.2482208	300.0675951
AGAP006821-RA	895.2510544	1475.260494	1934.47287	1218.771859	2325.80944	2370.448473	1454.583439	3829.426394	1300.57272	3994.956266	2698.044963	2289.068036	1541.915327	1898.550355	1856.704592	2007.776195	2023.041717	1395.568612
AGAP006824-RA	37.69478124	90.19817247	146.4710017	37.07652303	154.609682	143.489617	103.4764641	206.7177433	102.0607822	215.8455372	160.0433931	167.3663462	119.8720116	69.36411395	93.54269538	108.3214405	93.03153647	87.47733282
AGAP006825-RA	476.5697342	374.6693318	364.1981664	521.9233626	322.5477848	391.1116989	464.1658534	299.3843179	510.303911	266.6327224	390.5536534	370.2795271	390.8155995	351.4968021	374.9568546	363.2597802	247.5584954	447.558447
AGAP006829-RA	52.50344529	18.21309252	65.9779287	174.9251343	43.98378884	122.1711596	18.72431256	14.25639609	28.09012354	19.04519446	1.19435368	8.88670865	13.13665881	9.352464802	6.288584564	6.564935786	31.53611406	2.034356577
AGAP006830-RA	8.077453122	44.23179612	7.917351444	23.76700194	21.32547338	39.35715209	27.59372377	46.7292983	13.10872432	32.64890478	16.72095152	24.43844879	30.37852349	33.51299887	20.43789983	18.60065139	23.65208554	6.103069732
AGAP006835-RB	181.7426952	261.9216162	224.3249576	297.5628643	354.5359949	393.5715209	253.2709646	377.7944964	225.6573258	186.8242885	70.46686712	176.2530549	183.9132233	202.6367374	139.9210065	180.5357341	99.33875928	166.8172393
AGAP006838-RA	61.9271406	38.16076528	46.18455009	41.82992341	14.66126295	106.5922869	92.63607265	80.78624451	52.43489728	103.3881985	33.44190304	77.01814163	174.0607292	112.2295776	26.7264844	95.1915689	33.11291976	114.9411466
AGAP006871-RA	7299.325138	9002.471445	9302.887947	7545.547776	8755.439663	10052.4726	8670.342204	9882.058557	7057.175371	15090.14241	10143.6458	12174.05029	9405.026665	8505.287365	8113.846233	10046.54006	9404.069212	8771.128383
AGAP006873-RA	1361.050851	614.0414049	811.528523	767.1988226	646.4284117	637.9138401	628.7427058	439.5722128	938.2101263	441.6671286	724.9726838	673.1681802	568.9815346	854.9711573	1080.064399	365.4480921	742.6754861	705.9217323
AGAP006878-RA	422.7200467	568.9423187	541.0190154	325.1325865	597.1132545	582.1578746	554.8309457	605.8968338	403.5614416	764.5285204	696.3081955	538.3864324	521.3611464	581.4115618	412.688362	567.8669455	594.45575	420.0946332
AGAP006879-RA	3710.243467	4035.500928	4957.581563	3262.734026	4828.886877	4108.72269	3635.473106	3912.588705	3471.93927	5077.811608	4223.234613	4226.370522	3243.112643	3095.665849	3444.572195	3736.542618	3932.553423	3220.386462
AGAP006880-RA	278.6721327	282.7365791	220.3662819	298.5135444	197.2606287	232.8631498	316.3423332	191.6693252	263.1108238	252.1220981	214.9836624	386.5718263	248.7754762	292.2645251	352.1607356	423.4383582	255.4425239	407.8884937
AGAP006881-RA	6.731210935	13.87664192	29.03028863	29.4710824	5.331368344	22.95833872	11.82588161	9.50426406	18.72674903	24.48667859	11.9435368	34.80627555	13.95769998	10.91120894	7.074657634	45.9545505	3.153611406	15.25767433
AGAP006882-RA	121.1617968	227.2300114	79.17351444	96.96936791	82.63620933	213.1845738	189.2141058	182.1650612	83.33403318	152.3615557	99.13135544	231.0544249	155.9978233	154.3156692	181.5828793	196.9480736	78.84028515	239.0368978
AGAP006883-RA	30.9635703	65.91404911	60.69969441	93.1666476	61.31073595	76.25448217	151.7654807	104.5469047	199.4398772	193.1726866	363.0835187	224.3893934	136.2928351	168.3443664	128.1299105	128.0162478	116.683622	138.3362472
AGAP006884-RA	214.0525077	195.140277	213.768489	182.5305749	177.2679974	218.9241585	245.3870435	184.5411272	262.1744864	168.6860081	182.736113	219.9460391	210.1865409	238.4878524	229.5333366	214.454569	189.2166844	242.0884327
AGAP006885-RA	607.1552263	651.3348801	831.3219016	738.6784203	927.6580918	993.7680902	776.566226	976.5631322	956.9368753	784.4806288	971.0095419	1235.252502	882.6192636	999.1549896	1020.322845	965.0455605	950.8138389	1195.184489
AGAP006887-RA	518.303242	985.2415762	341.7656707	505.7618013	278.563996	618.235264	745.0305417	744.5006847	423.224528	857.9406646	434.7447395	916.07155	1253.729875	788.7245316	592.6990951	1136.828047	293.2858607	844.2579795
AGAP006888-RA	1398.745632	1908.905554	849.7957217	1502.074523	842.3561983	1488.192313	2202.570451	1471.576885	1203.193625	889.6826554	1041.476409	1718.097006	1774.26998	1414.560301	1433.011207	1250.620267	651.2207553	1848.21295
AGAP006889-RA	88.85198434	126.6243575	126.6776231	105.5254886	99.96315645	182.0268284	118.2588161	149.6921589	70.22530886	170.4998361	142.1280879	101.4565904	82.10411755	147.3013206	118.6970336	74.40260558	110.3763992	132.2331775
AGAP006890-RA	332.5218202	163.0505425	240.1596605	206.2975768	195.9277866	190.2262351	44.34705605	161.572489	121.7238687	250.30827	83.6047576	294.0019445	42.69414112	96.64213628	177.6525139	165.2175506	231.7904383	155.6282782
AGAP006890-RB	1107.95732	1033.809823	990.9884891	1131.309292	639.7642013	894.5552693	1112.618362	1048.637135	1085.215106	724.6243034	738.1105743	936.0666445	928.5975694	1144.897566	1097.358006	715.5780007	730.0610405	1047.693637
AGAP006892-RA	3156.937929	1417.152056	1995.172564	2932.848039	1499.447347	1197.113376	1647.739505	339.7774402	3043.096717	577.7042319	1361.563195	482.8445033	1119.079122	1105.928963	2137.332679	947.5390651	1374.974573	1279.610287
AGAP006894-RA	111.7381015	115.3495859	127.9971817	170.1717339	234.5802071	112.3318716	109.3894049	138.6038509	216.2939513	116.9919088	130.1845511	91.82932272	185.5553057	72.48160221	117.1248875	133.4870276	135.6052905	123.0785729
AGAP006895-RA	378.2940545	409.3609366	376.0741936	321.3298662	678.4166218	425.5492069	363.6458596	394.4269585	380.1530053	340.9996722	395.3310681	331.0298972	289.0064938	346.0411977	289.2748899	293.2337984	424.1607341	268.5350682
AGAP006898-RA	16.15490624	11.27477156	58.06057726	37.07652303	26.65684172	52.47620278	22.66627309	19.00852812	31.83547335	32.64890478	25.08142728	50.35801568	36.12581172	10.13183687	29.08470361	6.564935786	18.92166844	8.137426309
AGAP006900-RA	529.0731795	459.6637636	434.1347709	532.3808434	310.552206	431.2887916	616.9168242	403.1392006	510.303911	185.9173745	194.6796498	255.4928737	375.2158172	370.2017317	264.9066247	297.6104223	143.489319	266.5007116
AGAP006901-RA	72.6970781	58.97572815	114.8015959	142.6020116	157.2753661	114.7916936	121.2152865	110.0910587	174.158766	172.3136641	127.7958438	126.6355983	214.2917468	88.84841562	199.6625599	269.1623672	124.5676505	119.0098598
AGAP006901-RB	247.7085624	333.039406	558.1732768	618.8927305	753.0557786	762.5448217	600.1634919	792.022005	927.9104144	951.3528089	575.6784738	675.3898574	812.0097225	495.6806345	624.1420179	900.4903587	435.198374	439.4210207
AGAP006901-RC	51.15720311	44.23179612	114.8015959	43.73128357	158.6082082	111.5119309	62.08587848	57.02558436	88.95205788	127.8748771	177.9586983	68.87199204	142.8611645	45.98295194	57.38333414	50.33117436	91.45473077	76.28837164
AGAP006902-RA	5471.128248	4469.145988	3093.045298	4370.276317	2584.380805	2736.142011	4722.468725	1744.032455	3205.083096	2532.103949	2354.071103	2435.698729	3849.862072	2930.438971	2693.086339	3282.467893	2295.829103	3423.822119
AGAP006903-RA	114.4305859	60.71030839	30.3498472	84.6105269	90.63326185	39.35715209	52.23097713	22.17661614	125.4692185	5.441484131	62.10639136	17.7734173	68.96745874	34.29237094	52.66689572	50.33117436	56.76500531	53.9104493
AGAP006904-RA	195.2051171	206.4150485	160.986146	219.6070979	162.6067345	293.5387593	315.3568431	421.3557067	114.2331691	224.9146774	137.3506732	293.2613855	336.6268819	197.1811329	244.4687249	292.1396425	162.4109874	170.8859525
AGAP006904-RB	0	0	0	118.8350097	90.63326185	0	0	45.93727629	0	72.55312174	77.6329892	0	0	0	56.59726107	0	53.6113939	0
AGAP006904-RC	80.77453122	93.66733295	68.61704585	300.4149045	42.65094675	73.79466016	133.0411682	38.01705624	176.0314409	165.058352	94.35394072	230.3138658	125.6192998	136.3901117	71.53264941	132.3928717	83.57070225	100.7006506
AGAP006906-RA	75.38956247	52.90469731	84.45174874	33.27380272	49.31515718	103.3125242	62.08587848	102.1708386	111.4241567	194.0796007	146.9055026	202.9131808	128.9034645	155.8744134	120.2691798	71.12013768	85.14750796	82.39144138
AGAP006907-RA	95.58319528	45.09908624	118.7602717	67.49828551	25.32399963	83.63394818	18.72431256	76.82613449	15.91773667	223.1008494	157.6546858	180.6964092	206.081335	138.7282279	174.5082216	180.5357341	126.1444562	104.7693637
AGAP006908-RA	1672.032796	1707.694246	1145.376842	1134.161333	833.0263037	1279.927383	1830.05518	1257.730944	1449.450375	1115.504247	984.1474324	1722.54036	2190.537856	1928.945865	1891.291807	1575.584589	963.4282845	1801.422749
AGAP006909-RA	387.7177499	287.0730297	238.8401019	428.756715	242.5772596	288.6191153	239.4741027	572.6319096	220.9756385	1169.919088	484.9075941	524.3158104	514.792817	588.4259104	433.1262618	421.2500463	342.1668375	270.5694248
AGAP006910-RA	437.5287108	485.6824672	510.6691682	621.7447707	730.3974631	849.4585325	534.1356529	1124.671247	557.1207836	1549.916063	709.4460859	731.6723455	457.3199347	698.3173719	627.2863102	587.5617528	734.7914576	486.2112219
AGAP006911-RA	2738.256608	2313.93004	4198.835383	3103.019773	4201.118255	4566.249583	2379.958675	5669.293512	3292.162479	11101.53454	3114.874398	3839.798696	3564.960784	3670.842435	4007.400513	4452.120619	3473.702964	2657.886868
AGAP006914-RA	5.384968748	0.86729012	42.22587437	3.80272031	22.65831546	34.43750808	13.79686188	51.48143033	10.29971197	155.0822977	22.69271992	54.06081095	26.27331761	17.92555754	25.15433825	29.54221104	20.49847414	13.22331775
AGAP006915-RA	355.4079374	235.9029126	381.3524279	194.8894159	297.2237852	290.2589966	291.7050798	217.0140294	294.9462972	223.1008494	281.8674685	217.7243619	146.1453292	219.0035508	220.8865328	361.0714682	316.9379463	247.1743241
AGAP006916-RA	102.3144062	193.4056967	146.4710017	101.7227683	231.914523	137.7500323	135.0121484	158.404401	123.5965436	179.5689763	142.1280879	116.2677715	128.9034645	132.4932514	132.0602758	181.6298901	156.1037646	142.4049604
AGAP006918-RA	971.986859	1303.53705	1521.451036	856.5627499	1376.825875	1386.51967	1198.356004	1273.571384	1153.56774	2010.628386	1467.860673	1620.343211	1666.713586	1478.468811	1419.647965	1502.276139	1598.880983	1130.085079
AGAP006921-RA	107.699375	264.5234866	278.4268591	235.7686592	263.902733	601.01651	334.0811556	470.461071	341.7631698	548.6829832	195.8740035	491.731212	533.676764	467.6232401	418.1908735	332.6234132	222.3296041	536.0529581
AGAP006921-RB	796.9753747	1065.899557	1374.980034	1298.628986	1448.799347	1921.120986	1465.42383	1471.576885	1762.187084	1746.716406	1926.492486	1326.341266	1428.611645	1237.642842	1168.890656	1512.123543	1171.566637	978.5255136
AGAP006924-RA	234.2461405	191.6711165	225.6445162	183.481255	223.9174704	166.4479557	214.8368493	167.1166431	184.4584779	233.0769036	191.0965888	147.3712518	205.2602939	201.0779932	148.5678103	193.6656057	228.6368269	251.2430373
AGAP006925-RA	224.8224452	166.519703	166.2643803	247.1768202	195.9277866	189.4062944	266.0823363	182.1650612	192.885515	237.6114737	279.4787611	271.0446138	317.7429349	274.3389675	293.2052553	224.3019727	124.5676505	239.0368978
AGAP006926-RA	32.30981249	9.540191319	29.03028863	30.42176248	21.32547338	14.75893203	10.84039148	7.128198045	24.34477374	3.627656087	17.9153052	7.405590542	6.568329404	16.3668134	29.87077668	17.50649543	45.72736538	27.46381379
AGAP006927-RA	216.7449921	150.0411907	157.0274703	122.63773	158.6082082	163.168193	193.1560664	106.9229707	189.1401652	220.3801073	132.5732585	165.8852281	257.8069291	150.4188089	187.0853908	160.8409268	146.6429304	146.4736736
AGAP006928-RA	201.9363281	200.3440177	166.2643803	179.6785347	234.5802071	251.7217852	334.0811556	201.1735893	209.7395891	194.0796007	232.8989676	175.5124958	149.4294939	219.7829228	166.6474909	208.9837892	179.7558501	163.7657045
AGAP006929-RA	98.27567965	117.0841662	100.2864516	97.92004799	111.9587352	67.23513481	88.69411211	103.7548827	100.1881073	114.2711667	145.711149	113.3055353	133.0086704	107.5533452	106.1198645	138.9578075	124.5676505	69.16812362
AGAP006933-RA	398.4876874	251.5141348	329.8896435	296.6121842	289.2267327	320.5968014	298.6035108	344.5295722	439.1422647	319.2337357	315.3093715	338.4354878	297.2169055	349.938058	474.0020615	293.2337984	408.3926771	400.7682457
AGAP006934-RA	60.58089842	89.33088235	35.6280815	64.64624528	41.31810467	73.79466016	75.88274036	74.45006847	29.02646099	100.6674564	59.717684	105.1593857	38.58893525	77.93720668	55.811188	45.9545505	23.65208554	103.7521854
AGAP006935-RA	1414.900539	1346.034266	1338.032394	1489.715682	1178.232404	1398.81878	1282.122665	1519.890228	1451.32305	1112.783505	1172.855314	1458.160778	1766.88061	1561.08225	1526.553903	1421.308598	1127.416078	1699.70492
AGAP006935-RB	72.6970781	0	0	154.0101726	0	0	0	0	0	0	0	0	90.3145293	34.29237094	0	0	0	39.66995326
AGAP006936-RA	4894.936592	6018.126142	9368.865876	4350.312035	7693.16452	7516.396108	5563.09181	7464.015375	7360.548706	9667.703472	7262.864728	7986.929399	6864.725268	6504.63927	7114.747361	8431.565861	7628.585991	6663.534969
AGAP006936-RB	96.92943746	0	59.38013583	112.1802492	0	69.69495682	184.2866552	185.3331492	188.2038277	146.9200715	96.74264808	76.27758258	380.1420642	158.2125296	27.51255747	2.188311929	0	0
AGAP006937-RA	36.34853905	52.0374072	69.93660442	39.92856326	0	34.43750808	60.11489821	18.21650612	36.51716061	11.78988228	66.88380608	29.62236217	72.25162344	10.91120894	39.30365352	45.9545505	124.5676505	80.3570848
AGAP006937-RB	1182.00064	791.8358795	1270.734907	789.0644644	1326.177876	932.27254	965.7803319	941.714164	1121.732267	711.0205931	990.1192008	836.8317312	806.2624343	753.6527886	817.5159933	853.4416522	1087.995935	815.7769874
AGAP006937-RC	788.8979216	901.9817247	1392.134296	821.387587	1000.964407	755.9852963	738.1321108	635.99367	856.748768	993.0708539	1031.92158	638.3619047	505.7613641	787.1657875	888.2625696	796.545542	1119.532049	527.9155318
AGAP006938-RA	131.9317343	91.06546259	127.9971817	156.8622128	175.9351553	122.1711596	111.3603852	135.4357629	155.4320169	84.34300403	160.0433931	125.8950392	56.65184111	219.7829228	157.2146141	168.5000185	152.9501532	166.8172393
AGAP006939-RA	1443.171624	1090.183681	1567.635586	1976.463881	1408.814085	1751.393268	1820.200279	1629.189264	1962.563298	1391.206109	1469.055026	1687.734084	1728.291674	1403.649092	1818.187012	1547.136534	1259.867757	1869.573694
AGAP006940-RA	422.7200467	310.4898629	356.280815	555.1971653	305.2208377	275.5000646	324.2262543	391.2588705	487.8318122	331.023618	375.0270555	413.9725113	415.4468348	441.1245898	411.1162158	356.6948444	257.0193296	475.0222608
AGAP006941-RA	117.1230703	127.4916476	118.7602717	126.4404503	137.2827349	141.8497356	116.2878359	196.4214572	112.3604942	216.7524512	216.1780161	213.2810076	155.9978233	171.4618547	114.7666683	109.4155964	137.1820962	119.0098598
AGAP006942-RA	538.4968748	424.9721588	579.286214	664.5253742	622.4372542	663.3320008	562.7148668	591.6404377	584.2745697	793.5497691	630.6187431	879.0435973	554.2027934	676.494954	665.8038907	582.090973	625.9918641	708.9732671
AGAP006943-RA	135.9704609	111.8804255	85.77130731	197.7414561	142.6141032	163.9881337	158.6639117	163.156533	140.4506177	209.497139	163.6264542	172.5502596	189.6605115	193.2842726	165.0753448	161.9350827	168.7182102	170.8859525
AGAP006944-RA	980.0643121	1057.226656	1231.14815	1033.389244	1228.880403	1162.675868	858.3619072	1226.050064	908.2473279	1628.817583	1335.287414	1246.360888	1091.163722	1066.960359	960.5812921	1143.392983	1223.601225	977.5083353
AGAP006945-RA	99.62192184	108.411265	84.45174874	112.1802492	147.9454715	105.7723462	49.27450673	76.82613449	88.01572043	48.06644315	57.32897664	57.76360623	66.50433521	97.42150835	55.02511493	70.02598172	85.14750796	97.6491157
AGAP006946-RA	383.6790233	435.3796402	560.812394	309.9217053	529.1383081	392.7515802	369.5588005	375.4184304	358.6172439	478.8506035	440.7165079	340.6571649	319.3850173	354.6142904	300.2799129	364.3539361	446.2360139	297.0160603
AGAP006947-RA	226.1686874	132.6953883	190.0164347	228.1632186	185.26505	125.4509223	177.3882242	94.2506186	176.0314409	92.50523022	174.3756373	94.79155893	91.13557048	185.4905519	173.7221486	150.9935231	173.4486273	165.800061
AGAP006948-RA	1021.79782	469.2039549	909.1758575	931.666476	810.3679883	437.848317	514.4258502	133.8517188	1091.769468	529.6377887	668.8380608	155.5174014	320.2060584	300.0582457	672.0924752	422.3442022	589.7253329	331.6001221
AGAP006948-RB	113.0843437	50.30282696	104.2451273	92.21596753	25.32399963	68.87501615	62.08587848	66.52984842	31.83547335	16.32445239	45.38543984	95.53211799	110.8405587	88.06904355	26.7264844	167.4058625	61.49542241	107.8208986
AGAP006949-RA	611.1939529	476.1422758	556.8537182	481.9947993	705.0734635	722.3677289	473.0352646	650.2500661	726.5978623	608.5393086	612.7034379	637.6213456	510.6876111	642.9819551	709.0379095	585.3734409	635.4526983	713.0419803
AGAP006950-RA	129.23925	35.55889492	98.96689305	74.15304605	95.96463019	66.41519415	76.86823049	80.78624451	58.05292199	74.36694979	51.35720824	89.60764555	82.10411755	98.20088042	73.10479555	90.81494504	86.72431366	101.7178289
AGAP006951-RA	172.3189999	167.3869931	182.0990832	134.0458909	219.9189442	179.5670064	188.2286157	186.9171932	185.3948154	165.965266	179.153052	173.2908187	171.5976057	201.8573653	132.8463489	167.4058625	233.367244	170.8859525
AGAP006952-RA	201.9363281	182.9982153	170.2230561	146.4047319	221.2517863	195.1458791	216.8078296	247.9028876	147.0049799	157.8030398	200.6514182	185.8803226	104.2722293	195.6223888	143.0652988	211.1721011	236.5208554	196.3154097
AGAP006953-RA	216.7449921	303.551542	275.787742	188.2346554	302.5551535	249.2619632	204.981948	342.1535062	184.4584779	408.1113098	312.9206642	316.9592752	225.7863232	219.7829228	222.4586789	252.7500278	261.7497467	221.7448669
AGAP006955-RA	391.7564764	214.2206596	281.0659763	206.2975768	163.9395766	133.650329	221.7352803	78.4101785	267.7925111	104.2951125	203.0401256	99.97547231	188.0184292	183.1524357	294.7774014	150.9935231	211.2919642	251.2430373
AGAP006956-RA	17.50114843	44.23179612	36.94764007	23.76700194	15.99410503	52.47620278	23.65176323	83.95433253	33.70814825	48.06644315	40.60802512	70.35311015	48.44142935	78.71657875	40.87579966	31.73052297	29.95930836	83.40861966
AGAP006958-RA	5332.465303	3945.302756	5329.697081	17518.18179	6188.385805	6451.293179	3494.548017	5603.555686	4938.243719	5394.324602	4471.660178	3747.228814	2655.247161	1267.258981	3717.33955	4785.838188	3645.574785	4837.699941
AGAP006959-RA	1727.228726	1354.707167	1368.382241	3984.300205	1699.37366	1792.390301	1072.213266	1278.323516	1459.750087	908.7278498	1214.657693	858.3079438	616.6019228	346.0411977	967.6559497	1147.769607	936.6225875	1117.878939
AGAP006960-RA	115.7768281	333.9066962	209.8098133	458.2277974	199.9263129	355.0343094	285.792139	431.6519927	178.8404532	357.3241246	223.3441382	407.3074798	421.194123	286.0295485	218.5283136	286.6688627	186.0630729	320.4111609
AGAP006961-RA	966.6018903	743.2676328	923.6910018	3518.466967	1167.569667	1375.860442	683.9301534	1183.280875	738.7702492	1237.93764	821.7153319	956.0617389	624.8123345	279.794572	648.5102831	909.2436064	665.4120066	948.010165
AGAP006962-RA	270.5946796	387.6786836	275.787742	497.2056806	423.8437833	511.6429771	260.1693955	346.9056382	267.7925111	313.7922515	207.8175403	327.3271019	238.1019409	341.3649653	248.3990903	377.4838077	261.7497467	289.8958122
AGAP006963-RA	735.0482341	749.3386636	853.7543974	582.7668876	1015.62567	832.2397785	661.2638803	621.7372739	816.4862576	765.4354344	753.6371721	669.465385	551.7396699	684.2886747	628.8584564	643.363707	859.3591081	693.7155928
AGAP006964-RA	71.35083591	58.97572815	59.38013583	38.0272031	82.63620933	67.23513481	99.53450359	45.93727629	48.68954747	50.78718522	54.94026928	51.83913379	96.8828587	51.43855641	58.16940721	47.04870647	74.10986804	53.9104493
AGAP006965-RA	398.4876874	225.4954312	423.5783023	360.3077494	353.2031528	287.7991746	270.0242969	392.0508925	504.6858863	344.6273283	461.0205205	407.3074798	250.4175585	390.4654055	389.8922429	341.3766609	362.6653117	450.6099818
AGAP006966-RA	2035.518187	1607.088592	2413.472632	1596.19185	2008.593024	1984.256418	1326.469721	1374.158179	2314.62618	2222.846267	2139.087441	1468.528604	1289.034645	1315.580049	2244.238616	2001.211259	1672.990851	1289.78207
AGAP006966-RB	611.1939529	871.6265705	480.319321	807.1273859	515.8098873	845.3588292	869.2022987	285.1279218	818.3589325	395.4145135	581.6502422	576.8955032	549.2765464	543.2223306	263.3344786	237.4318443	663.8352009	804.5880263
AGAP006967-RA	2525.550343	2774.461094	2924.1418	1564.819408	2499.078911	2624.63008	1740.375578	2829.894624	2558.073917	4087.461496	3413.462818	4164.163562	4110.132124	4205.491672	4030.982705	3100.838003	2959.664304	3337.361965
AGAP006969-RA	226.1686874	149.1739006	188.6968761	138.7992913	95.96463019	141.8497356	166.5478327	131.4756528	200.3762146	128.7817911	118.2410143	164.40411	144.5032469	170.6824826	224.8168981	144.4285873	121.4140391	223.7792235
AGAP006970-RA	269.2484374	198.6094375	337.806995	169.2210538	194.5949446	230.4033278	257.2129251	314.432736	250.0020995	546.8691551	346.3625672	559.1220859	477.8459641	388.9066613	536.101834	501.1234317	417.8535113	397.7167108
AGAP006975-RA	168.2802734	376.403912	155.7079117	359.3570693	162.6067345	368.9733008	338.0231161	366.7061883	146.0686424	321.9544777	231.7046139	361.3928184	458.1409759	325.7775239	289.2748899	387.3312114	115.1068163	521.812462
AGAP006976-RA	4.038726561	19.08038264	10.55646859	28.52040233	2.665684172	28.6979234	28.5792139	26.92874817	9.363374514	12.6967963	20.30401256	50.35801568	20.52602939	32.73362681	25.94041132	13.12987157	14.19125133	23.39510064
AGAP006977-RA	6090.399654	17084.74807	8685.334534	10205.55063	6850.808322	15367.32801	10950.76638	20843.64311	6725.711913	17117.09525	10517.47851	30899.08598	21502.24734	20643.22793	11600.86637	13447.1768	7163.428308	18101.70482
AGAP006988-RA	197.8976015	124.8897773	118.7602717	138.7992913	79.97052516	83.63394818	217.7933197	91.87455258	182.585803	42.62495902	70.46686712	86.64540934	177.3448939	112.2295776	106.9059376	68.93182575	111.9532049	109.8552552
AGAP006990-RA	146.7403984	177.7944746	211.1293718	245.27546	193.2621025	289.439056	286.7776292	220.1821174	245.3204123	224.0077634	228.1215529	279.1907634	269.3015055	324.2187798	260.1901863	177.2532662	214.4455756	393.6479977
AGAP006992-RA	861.5949997	604.5012136	657.1401699	800.4726253	541.1338869	528.0417905	710.538387	523.5265453	637.6458044	641.1882134	765.5807089	638.3619047	717.5899873	664.804373	730.2618824	700.2598172	709.5625663	672.3548488
AGAP006993-RA	977.3718278	771.8882067	1309.002105	704.4539375	1104.926089	669.0715855	857.3764171	826.8709732	1064.615682	742.7625838	598.3711937	774.6247707	648.6225286	763.7846255	755.4162207	931.1267257	1061.190238	891.0481808
AGAP006994-RA	117.1230703	112.7477156	304.8180306	187.2839753	463.8290459	154.1488457	114.3168556	205.9257213	325.8454331	228.5423335	329.6416157	214.0215667	299.680029	175.358715	337.2253472	205.7013213	298.0162779	247.1743241
AGAP006994-RB	185.7814218	152.6430611	93.68865876	220.557778	86.63473559	108.2321682	212.8658691	209.0938093	133.8962556	177.7551483	95.5482944	192.5453541	252.880682	214.3273184	398.5390467	192.5714497	285.4018322	159.6969913
AGAP006995-RA	745.8181716	885.5032124	564.7710697	944.025317	477.1574668	1026.565717	1129.371694	1124.671247	703.189426	664.767978	631.8130967	921.2554634	1012.343769	839.3837159	722.4011517	815.1461934	531.3835219	1019.212645
AGAP006996-RA	1130.843437	1306.138921	1389.495178	1062.860327	1547.429662	1335.683349	1063.343855	1774.129291	1041.207246	1352.208806	1503.691283	1679.587935	1251.266751	1386.502907	1445.588377	1197.006625	1609.918623	1257.232365
AGAP006997-RA	123.8542812	119.6860365	71.256163	138.7992913	106.6273669	97.57293955	72.92626996	95.83466261	49.62588492	66.20472359	96.74264808	116.2677715	60.75704698	112.2295776	136.7767143	101.7565047	91.45473077	48.82455785
AGAP006998-RA	305.5969764	226.3627213	382.6719865	302.3162647	357.201679	322.2366827	297.6180206	289.8800538	384.8346925	349.1618984	242.453797	250.3089603	216.7548703	289.9264089	342.7278587	301.9870462	299.5930836	229.8822932
AGAP006999-RA	663.6973982	357.3235294	312.735382	465.833238	319.8821006	219.7440991	335.0666457	128.3075648	397.0070794	188.6381165	302.171481	218.464921	238.1019409	261.0896424	313.6431551	246.185092	266.4801638	196.3154097
AGAP007000-RA	568.1142029	738.9311822	637.3467913	443.9675962	741.0601998	688.7501615	621.8442749	666.8825282	490.6408245	846.1507823	776.329892	621.3290464	403.9522583	583.749678	451.9920155	599.5974685	679.603258	445.5240904
AGAP007001-RA	467.1460389	564.6058681	378.7133107	366.9625099	498.4829402	459.986715	496.6870278	498.9738632	454.1236639	507.8718522	512.3777287	518.3913379	374.394776	541.6635864	538.4600533	496.7468078	597.6093614	409.9228503
AGAP007002-RA	343.2917577	365.1291405	361.5590493	303.2669447	422.5109413	322.2366827	326.1972345	319.184868	352.9992192	380.9038891	465.7979352	399.1613302	301.3221114	396.700382	442.5591387	359.9773123	391.0478143	387.544928
AGAP007003-RA	115.7768281	124.8897773	116.1211545	107.4268488	178.6008395	122.9911003	86.72313184	107.7149927	100.1881073	129.6887051	148.0998563	105.1593857	116.5878469	102.0977408	120.2691798	138.9578075	163.9877931	91.54604597
AGAP007005-RA	386.3715077	365.9964306	298.2202377	385.9761115	221.2517863	402.5908682	349.8489978	390.4668485	373.5986431	251.215184	341.5851525	368.798409	390.8155995	399.0384982	319.9317397	366.5422481	249.1353011	451.6271601
AGAP007006-RA	57.88841404	163.0505425	84.45174874	289.0067436	114.6244194	294.3587	261.1548857	332.6492421	197.5672022	115.1780808	231.7046139	491.731212	293.9327408	328.1156401	142.2792258	180.5357341	130.8748733	436.3694858
AGAP007006-RB	273.287164	676.4862935	418.300068	364.1104697	463.8290459	610.0358573	555.8164359	665.2984842	416.6701659	736.4141857	681.9759513	980.5001877	818.5780519	574.3972132	515.6639342	597.4091565	408.3926771	673.372027
AGAP007007-RA	18.84739062	12.14206168	32.98896435	34.22448279	45.31663092	56.57590612	38.43411525	16.63246211	32.7718108	95.22597229	23.8870736	46.65522041	32.84164702	7.793720668	33.80114203	49.2370184	33.11291976	63.06505389
AGAP007008-RA	2011.285827	814.3854226	657.1401699	1792.031946	709.0719897	487.8646977	1246.64502	356.4099023	1493.458235	260.2843243	689.1420734	356.9494641	553.3817523	494.1218904	924.4219308	715.5780007	446.2360139	923.597886
AGAP007010-RA	551.9592967	168.2542833	331.2092021	230.0645788	457.1648355	268.1205986	375.4717413	316.808802	383.8983551	408.1113098	237.6763823	316.2187161	219.2179938	276.6770837	312.857082	326.0584774	339.0132261	457.7302299
AGAP007010-RB	51.15720311	86.72901199	35.6280815	106.4761687	26.65684172	100.0327616	144.8670498	87.12242055	146.0686424	61.67015348	209.011894	122.1922439	175.7028115	124.6995307	84.10981854	114.8863763	122.9908448	66.11658876
AGAP007010-RC	144.047914	176.0598943	249.3965705	252.8809006	39.98526258	244.3423192	150.7799906	198.0055013	243.4477374	31.74199076	100.3257091	262.1579052	240.5650644	249.3990614	228.7472635	137.8636515	88.30111936	264.466355
AGAP007012-RA	10.7699375	19.94767276	22.43249576	25.66836209	31.98821006	11.47916936	38.43411525	18.21650612	16.85407413	21.76593652	10.74918312	37.76851176	55.00975876	38.96860334	34.5872151	51.42533032	9.460834218	53.9104493
AGAP007012-RB	30.9635703	9.540191319	9.236910018	26.61904217	9.329894602	38.53721142	28.5792139	24.55268216	29.96279845	36.27656087	32.24754936	19.99509446	31.19956467	21.0430458	41.66187273	25.16558718	17.34486273	79.33990651
AGAP007018-RA	91.54446872	108.411265	138.5536503	158.763573	113.2915773	175.4673031	70.95528969	126.7235208	159.1773667	83.43609	87.18781864	117.0083306	225.7863232	142.6250882	223.244752	110.5097524	83.57070225	164.7828828
AGAP007019-RA	383.6790233	294.0113507	434.1347709	359.3570693	533.1368344	391.1116989	467.1223238	416.6035746	491.577162	491.5473998	469.3809963	442.1137553	300.5010702	370.9811038	448.0616502	358.8831563	430.4679569	333.6344787
AGAP007020-RA	199.2438437	196.8748572	246.7574533	143.5526917	349.2046265	275.5000646	204.981948	210.6778533	191.0128401	330.1167039	222.1497845	261.4173461	170.7765645	187.8286681	245.254798	186.0065139	260.172941	178.0062005
AGAP007021-RA	107.699375	91.06546259	83.13219016	73.20236597	114.6244194	95.93305821	133.0411682	79.99422251	117.0421814	258.4704962	88.38217232	129.5978345	115.7668057	59.23227708	115.5527414	145.5227433	110.3763992	72.21965849
AGAP007022-RA	113.0843437	161.3159623	91.04954161	126.4404503	130.6185244	160.708371	166.5478327	168.7006871	194.7581899	71.64620772	155.2659784	144.4090156	192.9446762	171.4618547	117.9109606	153.181835	135.6052905	173.9374873
AGAP007023-RA	751.2031403	1006.923829	1084.677148	741.5304605	717.0690423	1540.668516	977.6062135	2045.000817	1240.647123	1715.881329	1023.561104	1372.996486	1390.843751	1343.637443	1566.643629	1326.117029	925.5849476	1238.923156
AGAP007024-RA	411.9501092	565.4731582	515.9474025	319.4285061	579.7863074	300.9182253	245.3870435	282.7518558	269.665186	338.2789301	354.723043	280.6718815	262.7331761	333.5712446	351.3746625	369.8247159	614.9542241	324.4798741
AGAP007025-RA	75.38956247	65.91404911	5.278234296	43.73128357	38.65242049	38.53721142	60.11489821	30.8888582	44.00786022	28.11433468	38.21931776	45.1741023	64.86225286	45.98295194	44.80616502	30.636367	48.88097679	50.85891443
AGAP007026-RA	300.2120077	301.8169617	230.9227505	222.4591382	238.5787334	232.8631498	221.7352803	175.0368631	147.9413173	159.6168678	226.9271992	154.7768423	240.5650644	213.5479463	220.1004597	195.8539176	277.5178037	205.4700143
AGAP007027-RA	24.23235937	72.85237007	38.26719865	90.31460737	58.64505178	56.57590612	26.60823363	95.0426406	37.45349806	9.069140218	48.96850088	38.50907082	59.93600581	56.11478881	43.23401887	33.91883489	52.0345882	54.92762758
AGAP007028-RA	92.8907109	57.24114791	83.13219016	66.54760543	90.63326185	30.33780473	54.2019574	7.92022005	58.98925944	37.18347489	53.7459156	18.51397635	0	18.7049296	12.57716913	53.61364225	81.99389655	11.18896117
AGAP007029-RA	9.423695309	23.41683324	15.83470289	84.6105269	17.32694712	32.79762674	11.82588161	23.76066015	16.85407413	33.55581881	37.02496408	18.51397635	8.210411755	24.16053407	11.00502299	38.29545875	15.76805703	11.18896117
AGAP007031-RA	542.5356014	447.5217019	498.793141	406.8910732	393.1884154	270.5804206	450.3689915	209.8858313	581.4655573	197.7072567	413.2463733	281.4124406	321.0270996	317.2044312	510.9474958	233.0552204	471.4649052	320.4111609
AGAP007032-RA	134.6242187	86.72901199	92.36910018	72.2516859	82.63620933	124.6309816	134.0266583	72.07400246	117.9785189	57.13558337	65.6894524	87.38596839	135.4717939	127.0376469	116.3388144	79.8733854	64.64903382	146.4736736
AGAP007033-RA	1058.146359	1512.553969	2600.849949	1098.98617	1943.283761	3458.50974	1423.047754	3805.665734	1297.763708	4999.817002	1712.703177	2020.985659	2128.138727	2279.663295	2491.06556	2479.357415	1971.007129	1585.780952
AGAP007035-RA	162.8953046	160.4486722	296.9006792	128.3418105	286.5610485	482.9450537	148.8090103	584.5122397	195.6945273	735.5072717	243.6481507	233.2761021	273.4067114	281.3533161	304.2102783	351.2240646	282.2482208	254.2945721
AGAP007036-RA	109.0456171	151.775771	399.8262479	162.5662933	258.5713647	537.8810785	187.2431256	611.4409879	241.5750625	681.9993444	254.3973338	251.7900784	257.8069291	302.3963619	357.6632471	310.7402939	290.1322493	217.6761538
AGAP007037-RA	118.4693125	202.9458881	376.0741936	94.11732768	254.5728384	348.4747841	189.2141058	357.2019243	233.1480254	693.7892267	357.1117503	497.6556844	279.1539997	352.2761742	422.9073119	357.7890003	286.9786379	285.8270991
AGAP007038-RA	56.54217185	35.55889492	23.75205433	91.26528745	45.31663092	60.67560947	72.92626996	60.19367238	75.84333356	37.18347489	46.57979352	34.06571649	54.18871758	57.67353294	61.31369949	51.42533032	23.65208554	51.87609272
AGAP007039-RA	1198.155546	2437.085237	2476.811443	712.0593781	2822.959538	4257.131951	1207.225415	4101.881964	1830.539718	4489.224408	2670.574829	3596.154767	2341.609432	3224.26224	4258.943896	2127.039195	2719.989838	2310.011893
AGAP007043-RA	98.27567965	161.3159623	207.1706961	156.8622128	62.64357804	259.1012512	153.736461	238.3986235	107.6788069	574.9834898	179.153052	116.2677715	412.9837113	197.1811329	227.1751174	375.2954958	171.8718216	212.5902623
AGAP007043-RB	345.9842421	474.4076956	1005.503633	398.3349525	817.0321987	1169.235393	426.7172283	1436.727917	619.8553928	1522.708643	492.0737162	944.9533531	601.0021404	666.3631171	1159.457779	900.4903587	734.7914576	560.465237
AGAP007044-RA	218.0912343	84.99443175	96.32777591	163.5169733	90.63326185	38.53721142	79.8247009	15.8404401	151.6866671	40.81113098	101.5200628	33.32515744	55.00975876	59.23227708	104.5477184	77.68507347	122.9908448	88.49451111
AGAP007045-RA	96.92943746	127.4916476	121.3993888	33.27380272	181.2665237	208.2649298	55.18744753	178.2049511	98.3154324	150.5477276	76.43863552	51.09857474	91.13557048	84.17218322	92.75662231	117.0746882	108.7995935	93.58040255
AGAP007046-RA	3109.819452	1982.625214	1851.340679	2419.480797	1833.99071	1293.046434	2705.170419	793.606049	3051.523754	847.9646104	1779.586983	973.0945972	1596.925086	1142.55945	1900.724684	1306.422221	1397.049853	1752.598191
AGAP007048-RA	14.80866406	28.62057396	31.66940578	19.96428163	34.65389424	23.77827939	14.78235202	64.15378241	29.96279845	143.2924154	21.49836624	61.4664015	27.09435879	17.14618547	35.37328817	18.60065139	42.57375398	20.34356577
AGAP007049-RA	5084.75674	7645.162407	10627.72476	3419.596239	11522.41983	6605.442025	5032.898117	7299.274798	6802.491585	8658.308166	8212.375904	5580.112473	5666.826193	6957.45444	7866.233216	7723.646952	8100.050896	6421.446536
AGAP007050-RA	1425.670476	1477.862364	2034.759321	1354.719111	1913.961235	2107.247518	1423.047754	2380.026125	1563.683544	2936.587603	2572.637827	2668.974831	1544.378451	2201.726089	2002.914184	1944.315149	2100.305196	1912.295183
AGAP007051-RA	188.4739062	416.2992576	369.4764007	501.0084009	422.5109413	424.7292663	474.0207547	548.0792275	470.9777381	669.3025481	443.1052153	555.4192906	575.549864	458.2707753	494.4399613	480.3344683	435.198374	243.105611
AGAP007053-RA	20.19363281	7.805611079	1.319558574	0	14.66126295	4.099703342	10.84039148	19.00852812	6.55436216	109.7365966	21.49836624	17.7734173	48.44142935	5.455604468	12.57716913	38.29545875	7.884028515	4.068713154
AGAP007054-RA	394.4489608	559.4021273	632.068557	458.2277974	501.1486243	1239.750291	1116.560322	1791.553775	882.0298792	3668.467218	840.8249907	1593.683085	1993.487974	964.0832466	980.2331188	1503.370295	320.0915577	705.9217323
AGAP007055-RA	385.0252655	752.8078241	886.7433618	753.8893015	1347.503349	1350.442281	1116.560322	2448.140018	1433.532638	1738.55418	1116.720691	1466.306927	812.0097225	1021.75678	1068.273303	880.7955513	810.4781313	808.6567394
AGAP007056-RA	2061.096788	1184.718304	2139.004449	1223.52526	1604.741872	514.1027991	1196.385023	30.09683619	885.775229	684.7200864	2096.090708	32.58459838	368.6474878	1026.433012	803.366678	213.360413	1084.842324	157.6626347
AGAP007057-RA	631.3875857	273.1963878	447.3303566	503.8604411	470.4932563	379.6325295	516.3968305	434.0280588	415.7338284	417.18045	327.2529083	427.3025743	431.0466171	421.6402881	544.7486378	388.4253673	495.1169907	504.5204311
AGAP007058-RA	1602.028203	2323.470231	909.1758575	2135.227454	735.7288315	1862.905199	2621.403758	1679.878673	1203.193625	1534.498525	1049.836885	2100.225478	2455.734156	1695.913617	1398.423992	1890.701506	613.3774184	1880.762656
AGAP007061-RA	90.19822653	114.4822958	126.6776231	115.0322894	162.6067345	103.3125242	123.1862668	363.5381003	176.0314409	497.895798	229.3159066	268.8229367	171.5976057	164.4475061	148.5678103	195.8539176	132.451679	107.8208986
AGAP007063-RA	6.731210935	45.09908624	85.77130731	23.76700194	46.64947301	22.13839805	18.72431256	40.39312226	28.09012354	6.348398152	26.27578096	19.99509446	0	21.82241787	14.14931527	26.25974314	69.37945093	11.18896117
AGAP007064-RA	245.016078	235.0356225	518.5865196	165.4183335	235.9130492	118.8913969	167.5333229	74.45006847	176.9677783	5.441484131	66.88380608	31.84403933	56.65184111	86.51029942	133.632422	122.545468	395.7782314	115.9583249
AGAP007064-RB	56.54217185	33.82431468	131.9558574	47.53400388	11.99557877	71.33483816	7.883921076	12.67235208	42.13518531	26.30050663	3.58306104	7.405590542	13.95769998	13.24932514	33.01506896	25.16558718	40.99694828	6.103069732
AGAP007064-RC	415.9888358	491.753498	488.2366724	404.989713	521.1412556	456.7069523	333.0956655	251.8629976	353.9355566	377.2762331	341.5851525	264.3795823	261.0910938	338.247477	247.6130172	397.1786151	296.4394721	232.9338281
AGAP007065-RA	84.81325778	209.0169189	308.7767063	91.26528745	90.63326185	261.5610732	204.981948	363.5381003	82.39769572	534.1723588	174.3756373	322.1431886	605.9283875	272.0008513	228.7472635	334.8117251	165.5645988	201.4013011
AGAP007065-RB	386.3715077	484.815177	395.8675722	578.9641672	321.2149427	407.5105122	492.7450673	508.4781272	514.9855983	775.4114886	705.8630249	803.5065738	485.2353347	741.9622076	751.4858553	556.9253858	424.1607341	522.8296403
AGAP007066-RA	222.1299609	202.9458881	298.2202377	188.2346554	342.5404161	201.7054044	227.6482211	217.8060514	188.2038277	263.0050663	297.3940663	220.6865981	204.4392527	239.2672245	224.0308251	177.2532662	318.514752	213.6074406
AGAP007068-RA	141.3554296	129.2262279	122.7189474	80.80780659	101.2959985	99.21282088	96.57803319	114.0511687	94.57008259	152.3615557	88.38217232	94.79155893	98.52494105	95.08339215	153.2842487	100.6623487	89.87792507	119.0098598
AGAP007069-RA	467.1460389	215.0879497	865.6304246	406.8910732	774.381252	519.8423838	281.8501785	294.6321859	575.8475326	127.8748771	293.8110053	229.5733068	152.7136586	226.7972714	503.8728382	291.0454865	556.6124131	239.0368978
AGAP007075-RA	25.57860155	6.938320959	21.11293718	20.91496171	9.329894602	45.91667743	45.33254619	26.13672617	14.98139922	41.718045	35.8306104	61.4664015	13.95769998	42.08609161	15.72146141	6.564935786	25.22889125	26.4466355
AGAP007076-RA	20.19363281	8.672901199	34.30852293	23.76700194	54.64652552	27.05804206	18.72431256	46.7292983	5.618024708	22.67285054	28.66448832	29.62236217	22.98915291	13.24932514	16.50753448	14.22402754	37.84333687	23.39510064
AGAP007078-RA	67.31210935	74.58695031	15.83470289	95.06800776	47.9823151	88.55359219	41.39058565	71.28198045	36.51716061	80.71534794	78.82734288	87.38596839	54.18871758	69.36411395	59.74155335	72.21429365	50.45778249	69.16812362
AGAP007079-RA	9.423695309	26.88599372	40.9063158	125.4897702	39.98526258	140.2098543	3.941960538	10.29628607	24.34477374	1.813828044	5.9717684	6.665031488	6.568329404	26.49865027	28.29863054	6.564935786	15.76805703	8.137426309
AGAP007080-RA	608.5014685	504.7628498	539.6994568	459.1784775	393.1884154	459.1667743	488.8031067	410.2673986	566.4841581	480.6644315	431.1616785	550.2353772	839.1040813	656.2312803	563.6143915	501.1234317	357.9348946	573.6885548
AGAP007081-RA	67.31210935	67.64862935	91.04954161	91.26528745	62.64357804	95.11311754	101.5054839	106.9229707	93.63374514	80.71534794	58.52333032	168.8474644	138.7559587	120.8026704	91.97054924	96.28572486	47.30417109	140.3706038
AGAP007082-RA	1212.96421	1529.899772	1898.844788	948.7787174	1879.307341	1638.241456	1136.270125	1767.001093	1366.116342	2321.699896	1749.728141	1778.082289	1425.327481	1584.463412	1491.180615	1534.006662	1939.471015	1456.599309
AGAP007083-RA	154.8178515	112.7477156	84.45174874	167.3196937	29.32252589	89.37353286	107.4184247	15.8404401	113.2968316	45.34570109	51.35720824	42.95242514	123.1561763	43.64483574	71.53264941	86.43832118	39.42014257	106.8037203
AGAP007085-RA	389.063992	444.0525414	426.2174194	319.4285061	359.8673632	423.9093256	395.181544	443.5323228	344.5721821	232.1699896	289.0335906	405.0858026	365.3633231	394.3622658	401.683339	354.5065324	312.2075292	383.4762148
AGAP007086-RA	2569.976335	1764.935394	955.3604076	1814.848268	1122.253036	896.1951506	1699.970482	523.5265453	1504.694284	457.991581	816.9379171	711.6772511	1669.17671	810.5469495	992.0242149	1050.389726	584.9949158	1105.6728
AGAP007087-RA	10007.96442	14464.66462	16011.52374	9425.042289	14622.61053	14527.70876	11558.81379	13793.85524	10171.43373	28885.21159	16785.44662	16467.07113	12388.6903	12199.51096	11249.49171	17585.27466	14383.62162	11474.78827
AGAP007088-RA	1855.121734	2174.296331	1989.89433	1453.589839	2041.914076	1575.106024	1097.83601	904.4891297	1148.886053	1893.636477	931.5958704	796.8415423	921.2081989	925.1146433	1056.482207	1609.503424	1564.191257	1047.693637
AGAP007093-RA	274.6334061	163.0505425	331.2092021	262.3877014	261.2370489	355.8542501	281.8501785	356.4099023	391.3890547	472.5022053	371.4439945	345.8410783	365.3633231	411.5084513	411.1162158	241.8084681	331.1291976	333.6344787
AGAP007093-RB	115.7768281	173.458024	109.5233616	132.1445308	98.63031436	83.63394818	48.28901659	89.49848657	0	91.5983162	28.66448832	80.7209369	100.1670234	45.20357987	48.73653037	144.4285873	28.38250265	119.0098598
AGAP007096-RA	207.3212968	210.7514991	217.7271647	268.0917819	191.9292604	200.8854638	208.9239085	194.0453912	181.6494656	244.8667859	204.2344793	137.003425	170.7765645	221.341667	166.6474909	217.7370369	184.4862672	111.8896117
AGAP007097-RA	134.6242187	148.3066105	153.0687946	104.5748085	191.9292604	179.5670064	124.171757	225.7262714	166.6680664	179.5689763	214.9836624	158.4796376	111.6615999	173.0205988	150.1399565	126.9220919	170.2950159	202.4184794
AGAP007098-RA	231.5536562	241.1066533	241.479219	165.4183335	235.9130492	202.5253451	173.4462637	233.6464915	219.1029636	135.1301892	166.0151615	186.6208817	155.1767822	192.5049005	194.1600484	198.0422295	182.9094615	206.4871926
AGAP007100-RA	1.346242187	29.48786408	55.42146011	112.1802492	17.32694712	35.25744874	28.5792139	34.05694622	40.26251041	0.906914022	0	15.55174014	13.95769998	21.82241787	39.30365352	5.470779822	1.576805703	42.72148812
AGAP007102-RA	140.0091874	124.8897773	102.9255688	130.2431706	134.6170507	110.6919902	128.1137175	85.53837654	94.57008259	53.50792729	88.38217232	106.6405038	60.75704698	77.15783461	56.59726107	76.5909175	104.0691764	94.59758084
AGAP007103-RA	28.27108593	202.9458881	25.07161291	83.65984683	27.98968381	31.97768607	41.39058565	68.90591444	0	60.76323946	108.6861849	14.81118108	35.30477054	0	50.30867651	51.42533032	69.37945093	161.7313479
AGAP007103-RB	647.5424919	289.6749001	541.0190154	443.0169162	431.8408359	329.6161487	641.5540776	303.3444279	321.1637458	175.0344062	539.8478634	229.5733068	471.2776347	232.2528759	352.1607356	173.9707983	392.62462	368.2185405
AGAP007103-RC	1225.08039	1329.555754	508.030051	1173.139216	859.6831455	693.6698055	666.191331	527.4866553	1553.383832	662.9541499	666.4493535	784.9925974	810.3676402	885.3666679	1036.044307	565.6786336	834.1302168	792.3818868
AGAP007103-RD	2506.702952	1636.576456	1653.406893	1865.234312	1115.588826	1639.881337	2154.281434	1380.494355	2075.86013	1130.921785	1617.154883	1798.817943	1606.77758	2324.866875	1843.34135	1768.156038	1627.263485	2075.043709
AGAP007104-RA	1711.07382	1791.821388	2168.034737	1941.288718	1913.961235	3306.000775	1911.850861	1924.613472	1647.017577	1369.440173	1077.307019	1247.101447	1403.98041	1355.328024	1576.076506	1596.373552	1316.632762	1364.036085
AGAP007105-RA	364.8316327	663.4769417	170.2230561	333.6887072	177.2679974	644.4733654	594.2505511	753.2129268	294.9462972	515.1271644	431.1616785	1020.490377	903.145293	777.0339506	498.3703267	578.8085051	400.5086485	853.4125841
AGAP007106-RA	564.0754764	611.4395345	742.9114772	898.3926733	695.7435689	736.3067203	767.6968148	579.7601077	947.5735008	628.4914171	745.2766963	722.0450778	862.0932342	822.2375305	860.7500121	760.4383952	632.2990869	781.1929256
AGAP007107-RA	683.891031	643.529269	604.3578269	2888.166076	1063.607985	849.4585325	921.4332758	1269.611274	912.9290151	993.9777679	1217.0464	1204.889581	736.4739344	547.1191909	951.1484152	773.5682668	567.6500531	1041.590568
AGAP007108-RA	13.46242187	169.1215734	327.2505264	0.950680078	195.9277866	105.7723462	381.3846821	373.8343864	58.98925944	7.255312174	254.3973338	149.5929289	0.821041175	180.0349474	304.9963513	130.2045598	261.7497467	2.034356577
AGAP007108-RB	507.5333045	220.2916905	356.280815	485.7975196	279.8968381	313.2173354	124.171757	0	757.4969982	463.4330651	490.8793625	394.7179759	418.7309995	396.700382	374.1707815	393.8961472	455.6968481	555.3793456
AGAP007110-RA	39.04102342	74.58695031	39.58675722	116.9336495	37.31957841	104.1324649	122.2007767	93.45859659	54.30757218	66.20472359	42.99673248	82.94261407	93.598694	57.67353294	54.23904186	124.7337799	31.53611406	35.6012401
AGAP007111-RA	674.4673357	519.5067818	818.1263159	374.5679506	514.4770452	426.3691476	357.7329188	426.1078387	424.1608655	620.3291909	595.9824863	464.330527	853.8828225	940.7020846	920.4915655	518.6299271	627.5686698	416.02592
AGAP007112-RA	344.6379999	559.4021273	409.063158	583.7175676	517.1427294	536.2411972	541.0340839	734.2043987	339.8904949	681.0924304	660.4775851	827.9450226	530.3925993	612.5864445	534.5296879	649.9286428	581.8413044	539.104493
AGAP007113-RA	885.827359	775.3573672	922.3714433	790.9658245	906.3326185	967.5299888	741.0885812	993.1955943	916.6743649	828.0125019	839.6306371	981.2407468	869.4826048	947.7164332	1073.775814	828.276065	840.4374397	763.9008947
AGAP007114-RA	910.0597184	1118.804255	637.3467913	926.9130756	525.1397819	760.0849997	1211.167375	422.1477287	544.9483967	559.5659514	545.8196318	653.1730858	615.7808816	484.7694256	521.1664457	748.4026796	436.7751797	658.1143527
AGAP007115-RA	375.6015702	447.5217019	442.0521223	301.3655846	473.1589405	351.7545468	344.9215471	424.5237947	304.3096717	454.3639249	514.7664361	340.6571649	438.4359877	405.2734747	351.3746625	469.3929087	573.9572759	318.3768043
AGAP007116-RA	1199.501789	1060.695817	1060.925094	1107.54229	972.9747228	910.134142	1007.170918	734.2043987	1122.668604	649.3504396	864.7120643	702.0499834	666.6854345	822.2375305	837.9538931	889.548799	939.7761989	847.3095144
AGAP007117-RA	415.9888358	529.0469731	451.2890323	366.0118299	505.1471506	432.1087323	350.8344879	415.8115526	395.1344045	323.7683058	549.4026928	482.1039443	474.5617994	526.8555172	459.8527462	420.1558903	468.3112938	430.2664161
AGAP007118-RA	729.6632654	684.2919046	373.4350765	601.7804891	446.5020988	461.6265963	724.3352489	495.0137531	609.5556809	436.2256445	439.5221543	508.7640702	692.9587521	420.081544	439.4148464	509.8766794	350.050866	590.9805857
AGAP007119-RA	1934.550023	2271.432824	2800.103294	1873.790433	2279.159967	3603.639238	2321.814757	2678.618421	1915.746426	3695.674639	1897.827998	3283.638846	2987.768837	2429.302732	2471.413733	3161.016581	2469.277731	2540.911365
AGAP007120-RA	6090.399654	6840.317176	12709.98819	4655.48034	9717.751649	8437.189478	4921.537732	6126.290209	5162.02837	9229.664	5384.14639	6313.265937	4674.187412	4549.194754	4971.126098	6987.279988	11248.93188	6107.138445
AGAP007121-RA	1315.278617	1344.299686	1311.641223	1423.168076	1234.211772	1617.742939	1281.137175	1747.992565	1116.114242	2478.596022	1485.775978	1490.745376	1362.10731	1550.950413	1322.960978	1422.402754	1311.902345	995.8175445
AGAP007123-RA	169.6265156	430.1758995	566.0906283	126.4404503	689.0793584	683.0105768	368.5733103	1015.37221	272.4741984	760.9008643	446.6882763	560.603204	394.9208054	388.1272893	504.6589112	470.4870647	536.113939	480.1081522
AGAP007124-RA	28.27108593	10.40748144	75.21483872	58.94216481	210.5890496	27.05804206	31.53568431	77.61815649	107.6788069	37.18347489	80.02169656	28.88180311	60.75704698	24.93990614	39.30365352	96.28572486	127.7212619	29.49817037
AGAP007125-RA	271.9409218	340.8450171	372.1155179	242.4234198	299.8894693	361.5938348	256.227435	452.2445649	285.5829227	685.6270005	545.8196318	530.9808418	400.6680936	398.2591261	332.5089088	314.0227618	386.3173972	256.3289287
AGAP007126-RA	55.19592967	45.96637636	23.75205433	77.00508628	53.31368344	62.3154908	56.17293767	26.92874817	56.18024708	9.97605424	38.21931776	42.21186609	41.87309995	38.96860334	46.37831116	22.97727525	80.41709085	38.65277497
AGAP007127-RA	2355.923827	1400.673544	1309.002105	2015.441764	1016.958512	1008.527022	1797.534005	503.7259952	1552.447494	945.0044107	982.9530787	797.5821013	1556.694069	1106.708335	1161.815998	1093.061808	905.0864735	1391.499899
AGAP007128-RA	236.9386249	257.5851656	129.3167403	147.355412	127.9528403	234.5030312	156.6929314	270.8715257	143.2596301	271.1672925	194.6796498	282.8935587	166.6713586	188.6080402	140.7070796	207.8896332	159.257376	205.4700143
AGAP007130-RA	390.4102342	381.6076528	427.536978	452.5237169	301.2223114	315.6771574	370.5442906	306.5125159	536.5213597	379.0900611	260.3691022	326.5865429	410.5205877	399.8178703	535.315761	304.1753581	309.0539178	505.5376094
AGAP007131-RA	1682.802734	1196.860365	1777.445399	1424.118756	1338.173454	1397.178899	1338.295603	1213.377712	2099.268566	1436.551811	1655.374201	1367.812573	1632.229857	1683.443664	1895.222173	1467.263148	1641.454737	1647.828828
AGAP007133-RA	1544.139788	2153.481368	833.9610188	2020.195165	904.9997764	1525.089643	2648.997482	1007.45199	1066.488357	916.890076	941.1506999	1490.745376	2007.445674	1116.0608	988.0938496	1671.870314	714.2929834	1775.993292
AGAP007135-RA	456.3761014	644.3965591	918.4127675	1061.909647	1111.5903	1107.739843	1047.576013	1538.106734	1155.440415	1856.453003	1243.322181	1484.820904	1418.759151	1124.633892	1370.911435	1951.97424	1140.030523	1189.081419
AGAP007136-RA	49.81096092	38.16076528	18.47382004	64.64624528	42.65094675	1.639881337	57.1584278	0.792022005	41.19884786	2.720742065	28.66448832	11.84894487	15.59978233	19.48430167	38.51758045	44.86039454	50.45778249	28.48099208
AGAP007137-RA	113.0843437	227.2300114	114.8015959	2.852040233	185.26505	166.4479557	22.66627309	173.4528191	0	201.3349128	5.9717684	101.4565904	256.1648467	261.0896424	113.1945221	258.2208076	362.6653117	247.1743241
AGAP007137-RB	1752.807327	875.095731	1480.54472	946.8773573	873.0115663	627.2546114	1119.516793	413.4354866	1477.540498	662.9541499	1071.335251	630.9563142	530.3925993	872.1173428	1409.429015	884.0780192	1051.729404	983.6114051
AGAP007137-RC	394.4489608	139.6337093	288.9833277	280.4506229	78.63768307	114.7916936	436.5721296	0	493.4498369	79.80843392	353.5286893	176.2530549	114.1247234	132.4932514	363.1657585	80.96754136	116.683622	229.8822932
AGAP007138-RA	13.46242187	4.3364506	17.15426146	46.5833238	23.99115755	0.819940668	14.78235202	30.8888582	13.10872432	77.99460587	70.46686712	50.35801568	9.03145293	26.49865027	40.87579966	18.60065139	12.61444562	21.36074406
AGAP007143-RA	546.5743279	634.8563678	476.3606452	655.9692535	445.1692567	816.6609058	782.4791668	610.6489659	614.2373681	457.991581	575.6784738	930.8827311	899.0400871	738.0653473	795.5059473	630.2338355	637.029504	938.8555604
AGAP007145-RA	149.4328828	175.1926042	77.85395587	138.7992913	93.29894602	81.99406685	93.62156278	116.4272347	123.5965436	155.9892117	148.0998563	110.3432991	52.54663523	121.5820424	87.25411082	128.0162478	130.8748733	80.3570848
AGAP007146-RA	520.9957264	627.0507567	795.6938201	601.7804891	726.3989369	616.5953827	561.7293767	676.3867923	609.5556809	913.2624199	615.0921452	580.5982985	618.2440051	671.0393495	614.7091411	857.818276	719.0234005	572.6713765
AGAP007147-RA	201.9363281	214.2206596	215.0880476	159.714253	209.2562075	149.2292017	137.9686188	212.2618973	121.7238687	199.5210848	218.5667234	200.6915037	200.3340468	158.2125296	160.3589064	192.5714497	138.7589019	158.679813
AGAP007157-RA	3750.630733	4282.678612	4209.391851	3758.038347	4253.099096	4250.572425	3948.858969	4828.166143	3118.940051	6979.610312	5013.896749	4914.349883	3999.291566	4164.184953	3649.737266	4726.753766	4476.551391	3591.656537
AGAP007158-RA	215.3987499	294.0113507	135.9145331	988.7072807	246.5757859	315.6771574	187.2431256	461.7488289	125.4692185	189.5450306	118.2410143	271.7851729	213.4707056	201.0779932	215.3840213	254.9383397	42.57375398	328.5485872
AGAP007159-RA	0	66.78133923	55.42146011	217.7057378	0	32.79762674	118.2588161	174.2448411	0	47.15952913	97.93700176	131.0789526	72.25162344	92.74527595	0	0	107.2227878	0
AGAP007160-RB	2537.666523	6477.789906	3573.364619	5083.286375	2898.931537	7278.613314	6052.880406	8877.774654	3448.530834	11073.42021	5841.583849	17329.82243	10565.97889	7832.689271	6544.844385	6568.218254	3085.808761	9559.441556
AGAP007160-RC	5098.219162	10051.0252	6098.999729	7827.899759	3778.607314	10852.73469	10548.6864	11744.10229	6221.026027	18476.55937	6971.44243	23443.87798	18384.754	11207.37032	10110.47183	10889.04016	4506.510699	13306.72637
AGAP007160-RD	490.0321561	728.5237007	365.517725	472.4879986	326.5463111	938.0121247	715.4658377	1309.212374	693.8260515	1066.53089	612.7034379	1793.634029	1294.781934	1233.745982	926.7801501	680.5650098	348.4740603	1355.898659
AGAP007161-RA	134.6242187	190.8038264	453.9281495	135.9472511	335.8762057	165.628015	215.8223395	258.9911956	178.8404532	346.4411563	224.5384918	428.7836924	333.3427172	199.5192491	173.7221486	341.3766609	266.4801638	234.9681847
AGAP007162-RB	2440.737085	2840.375143	4143.413922	2629.581095	4568.982671	3026.401007	3437.389589	6164.307265	3249.090956	6564.24369	4256.676516	4383.369042	4491.09523	3170.485568	3264.561462	5125.026537	4369.328603	2649.749442
AGAP007163-RA	152.1253671	265.3907767	149.1101189	209.1496171	214.5875758	231.2232685	274.9517475	190.0852812	297.7553095	204.0556549	192.2909425	237.7194564	333.3427172	283.6914323	268.8369901	199.1363855	186.0630729	265.4835333
AGAP007163-RB	35.00229686	8.672901199	52.78234296	111.2295691	25.32399963	1.639881337	0	45.14525429	0	9.97605424	29.858842	120.7111258	0	0	0	0	0	0
AGAP007164-RA	33.65605468	47.7009566	19.79337861	46.5833238	35.98673632	36.89733008	53.21646727	53.85749634	44.00786022	10.88296826	37.02496408	42.21186609	109.1984763	27.27802234	27.51255747	33.91883489	14.19125133	53.9104493
AGAP007166-RA	111.7381015	149.1739006	31.66940578	133.0952109	134.6170507	176.2872437	129.0992076	159.196423	147.0049799	143.2924154	120.6297217	131.8195116	135.4717939	133.2726234	138.3488604	112.6980643	94.60834218	116.9755032
AGAP007167-RA	227.5149296	282.7365791	296.9006792	209.1496171	230.5816809	260.7411326	239.4741027	219.3900954	225.6573258	308.3507674	275.8957001	298.4452988	202.7971703	291.485153	213.0258021	253.8441837	242.8280782	215.6417972
AGAP007168-RA	187.127664	154.3776413	307.4571478	152.1088124	283.8953643	186.9464724	213.8513592	179.7889951	252.8111119	159.6168678	229.3159066	241.4222517	129.7245057	171.4618547	160.3589064	158.6526148	192.3702958	170.8859525
AGAP007169-RA	642.1575232	819.5891633	748.1897115	1171.237856	642.4298854	1047.884174	1386.584619	1281.491604	762.1786854	1700.463791	801.4113193	1013.084786	1524.673463	939.9227126	1099.716226	1633.574855	938.1993932	938.8555604
AGAP007172-RA	91.54446872	50.30282696	62.01925298	7.605440621	9.329894602	88.55359219	15.76784215	21.38459414	59.92559689	0	29.858842	57.02304717	34.48372937	7.014348601	12.57716913	18.60065139	45.72736538	72.21965849
AGAP007172-RB	1001.604187	886.3705026	1580.831172	1250.144302	1216.884824	1041.324649	869.2022987	853.7997214	1294.018358	1222.520101	1122.692459	963.4673295	736.4739344	1077.092196	1172.821021	963.9514046	1281.943036	811.7082743
AGAP007173-RA	9.423695309	13.87664192	6.59779287	14.26020116	25.32399963	24.59822005	21.68078296	26.13672617	18.72674903	29.0212487	38.21931776	16.29229919	13.95769998	17.92555754	11.79109606	36.10714682	22.07527984	23.39510064
AGAP007174-RA	829.2851872	684.2919046	708.6029543	813.7821464	809.0351462	1053.623759	679.9881928	801.5262691	1071.170044	516.0340784	881.4330159	724.266755	762.747252	808.9882053	925.2080039	636.7987712	600.7629728	1030.401606
AGAP007175-RA	2641.327171	1407.611865	3572.04506	1945.091439	2015.257234	1765.332259	1509.770886	913.9933938	3055.269104	814.4087916	1393.810745	872.3785658	752.8947579	1504.188089	2370.79638	989.1169918	2820.905403	2008.92712
AGAP007176-RA	141.3554296	120.5533267	88.41042446	172.073094	169.2709449	178.7470657	139.9395991	162.364511	165.7317289	247.5875279	146.9055026	176.2530549	201.155088	144.1838324	146.9956642	235.2435323	132.451679	135.2847124
AGAP007178-RA	420.0275623	334.7739863	108.2038031	289.0067436	158.6082082	176.2872437	387.2976229	163.948555	204.1215644	183.1966324	170.7925762	211.0593304	179.8080174	161.3300178	134.418495	238.5260002	66.22583952	211.573084
AGAP007180-RA	1145.652101	1104.927613	711.2420714	937.3705565	525.1397819	673.1712888	1313.658349	757.1730368	732.215887	442.5740426	550.5970465	656.875881	894.9348812	741.9622076	547.8929301	847.9708724	438.3519854	929.7009558
AGAP007181-RA	421.3738045	490.0189178	323.2918506	607.4845696	494.4844139	423.0893849	615.9313341	407.0993106	471.9140755	457.084667	689.1420734	596.8905977	887.5455107	575.1765853	654.0127946	508.7825234	518.7690763	637.7707869
AGAP007181-RB	45.77223436	29.48786408	14.51514431	29.4710824	22.65831546	27.05804206	23.65176323	27.72077018	3.745349806	44.43878707	23.8870736	36.28739365	78.81995284	36.63048714	8.646803775	0	0	0
AGAP007198-RA	226.1686874	261.0543261	263.9117148	257.634301	322.5477848	249.2619632	272.9807673	360.3700123	363.2989311	332.837446	315.3093715	475.4389128	433.5097406	332.7918725	334.867128	254.9383397	345.3204489	392.6308194
AGAP007201-RA	733.7019919	841.2714163	839.2392531	557.0985255	802.3709358	743.6861863	732.21917	814.9906432	596.4469565	1415.692788	833.6588687	950.1372665	863.7353166	704.5523484	650.8685023	1002.246863	883.0111936	640.8223218
AGAP007202-RA	448.2986483	540.3217447	492.1953481	414.4965138	465.161888	433.7486136	417.847817	523.5265453	401.6887667	786.2944569	676.0041829	698.3471881	374.394776	494.9012624	451.2059424	503.3117436	512.4618534	423.1461681
AGAP007203-RA	111.7381015	120.5533267	106.8842445	192.0373757	117.2901036	129.5506256	209.9093987	224.9342494	137.6416054	201.3349128	154.0716247	162.9229919	478.6670053	159.7712737	116.3388144	221.0195048	148.2197361	184.1092702
AGAP007204-RA	612.5401951	732.8601513	669.016197	717.7634586	754.3886207	870.7769899	597.2070215	688.2671224	692.889714	733.6934436	802.605673	785.7331565	732.3687285	680.3918143	768.7794629	760.4383952	931.8921704	999.8862577
AGAP007205-RA	29.61732811	23.41683324	34.30852293	42.78060349	54.64652552	42.63691476	52.23097713	45.93727629	29.02646099	73.46003576	63.30074504	39.99018893	22.98915291	35.07174301	41.66187273	39.38961472	31.53611406	66.11658876
AGAP007206-RA	242.3235937	362.5272701	263.9117148	267.1411018	347.8717844	327.1563267	215.8223395	363.5381003	251.8747744	464.3399792	360.6948114	431.0053695	315.2798114	354.6142904	381.2454392	268.0682113	343.7436432	320.4111609
AGAP007208-RA	1883.39282	2284.442176	2486.048353	1492.567722	2857.613432	2481.960403	2124.71673	2538.430526	1922.300788	2991.909358	2865.254478	3027.405413	2098.581244	2473.72694	2105.889756	2442.156112	2751.525952	2520.567799
AGAP007209-RA	149.4328828	129.2262279	81.81263159	104.5748085	49.31515718	92.65329554	92.63607265	191.6693252	114.2331691	132.4094472	139.7393806	117.7488896	186.3763468	189.3874122	186.2993177	110.5097524	102.4923707	93.58040255
AGAP007209-RD	2048.980609	2175.163621	2207.621494	2833.026631	2263.165862	2597.572038	2085.297125	3950.605761	2388.596839	3726.509716	2739.847342	2916.321555	2677.415273	3227.379729	3091.625386	2474.980791	2298.982715	2541.928543
AGAP007210-RA	113.0843437	163.9178327	229.6031919	203.4455366	201.259155	231.2232685	195.1270466	246.3188436	174.158766	234.8907316	145.711149	240.6816926	227.4284056	183.9318078	174.5082216	229.7727525	113.5300106	196.3154097
AGAP007211-RA	196.5513593	228.0973015	296.9006792	226.2618585	242.5772596	329.6161487	209.9093987	251.8629976	202.2488895	318.3268216	213.7893087	342.8788421	353.0477054	288.3676647	249.1851633	284.4805507	298.0162779	259.3804636
AGAP007212-RA	298.8657655	219.4244003	246.7574533	196.7907761	289.2267327	305.0179287	285.792139	193.2533692	304.3096717	214.9386232	263.9521633	393.2368578	219.2179938	255.6340379	264.9066247	289.9513305	233.367244	281.7583859
AGAP007213-RA	245.016078	191.6711165	193.9751104	161.6156132	258.5713647	186.1265317	233.5611619	179.7889951	196.6308648	177.7551483	211.4006014	188.1019998	142.0401234	198.739877	172.9360755	195.8539176	234.9440497	157.6626347
AGAP007214-RA	109.0456171	117.0841662	50.14322581	63.6955652	58.64505178	119.7113376	94.60705292	159.988445	58.98925944	98.85362837	90.77087968	154.0362833	108.3774352	138.7282279	83.32374547	76.5909175	66.22583952	137.319069
AGAP007215-RA	150.7791249	164.7851228	211.1293718	121.6870499	153.2768399	200.0655231	126.1427372	180.5810171	168.5407413	124.247221	127.7958438	202.9131808	128.0824234	202.6367374	147.7817372	175.0649543	135.6052905	219.7105103
AGAP007216-RA	18.84739062	20.81496288	21.11293718	19.01360155	26.65684172	41.81697409	41.39058565	24.55268216	52.43489728	13.60371033	15.52659784	72.57478731	33.66268819	25.7192782	13.3632422	35.01299086	9.460834218	108.8380769
AGAP007217-RA	363.4853905	365.9964306	300.8593549	447.7703165	401.1854679	502.6236298	388.283113	355.6178803	291.2009474	253.9359261	302.171481	313.997039	391.6366407	306.2932223	363.9518316	356.6948444	446.2360139	225.8135801
AGAP007218-RA	1618.183109	1875.081239	1695.632768	1953.647559	2117.886075	1725.155166	1457.539909	2442.595863	1679.789388	2582.891134	2231.052674	1685.512407	1450.779757	1836.979961	2030.426741	1883.042415	2437.741617	1540.007929
AGAP007219-RA	115.7768281	111.0131353	105.5646859	82.70916675	137.2827349	131.190507	81.79568117	108.5070147	68.35263395	132.4094472	134.9619658	132.5600707	77.99891167	107.5533452	65.24406485	132.3928717	151.3733475	156.6454564
AGAP007237-RA	782.1667106	291.4094803	671.6553142	632.2022516	522.4740977	239.4226752	345.9070372	97.41870662	1108.623542	175.0344062	478.9358257	158.4796376	256.1648467	356.9524066	896.1233003	262.5974314	728.4842347	513.6750357
AGAP007238-RA	310.9819452	417.1665477	448.6499152	216.7550577	317.2164165	389.4718175	255.2419448	291.4640978	228.4663381	604.9116525	336.8077378	360.6522594	346.479376	345.2618256	331.7228357	374.2013398	417.8535113	300.0675951
AGAP007239-RA	204.6288124	191.6711165	213.768489	285.2040233	253.2399963	246.8021412	312.4003727	334.2332861	246.2567497	204.0556549	275.8957001	324.3648657	295.5748232	265.7658748	253.1155287	233.0552204	234.9440497	260.3976419
AGAP007240-RA	78.08204685	93.66733295	52.78234296	53.23808434	73.30631473	73.79466016	50.25999686	71.28198045	51.49855983	37.18347489	57.32897664	88.8670865	48.44142935	74.81971841	51.09474958	68.93182575	37.84333687	49.84173614
AGAP007242-RA	593.6928045	333.039406	493.5149067	667.3774145	527.805466	402.5908682	397.1525242	366.7061883	529.9669975	340.9996722	441.9108616	349.5438736	411.3416289	398.2591261	478.7184999	417.9675784	463.5808767	511.6406792
AGAP007242-RB	154.8178515	256.7178755	58.06057726	113.1309292	133.2842086	179.5670064	101.5054839	74.45006847	112.3604942	82.52917598	152.877271	125.1544802	181.4500998	161.3300178	112.4084491	72.21429365	83.57070225	26.4466355
AGAP007243-RA	998.9117028	863.8209594	1023.977453	894.589953	1194.226509	976.5493361	718.4223081	1296.540022	1011.244448	938.6560125	1187.187558	916.8121091	757.8210049	952.3926656	1054.910061	821.7111292	1390.74263	909.35739
AGAP007244-RA	494.0708826	469.2039549	423.5783023	279.4999428	519.8084135	453.4271897	432.6301691	437.1961468	382.0256802	537.8000149	561.3462296	536.1647552	458.9620171	554.9129116	462.9970385	445.3214775	562.9196359	418.0602766
AGAP007245-RA	39.04102342	52.90469731	48.82366724	34.22448279	90.63326185	46.7366181	55.18744753	38.01705624	47.75321002	58.04249739	37.02496408	31.10348028	22.16811174	40.52734747	33.01506896	56.89611015	70.95625663	52.89327101
AGAP007246-RA	121.1617968	159.5813821	168.9034975	80.80780659	154.609682	119.7113376	90.66509238	131.4756528	107.6788069	141.4785874	143.3224416	112.5649762	55.00975876	123.9201586	124.9856182	140.0519634	170.2950159	119.0098598
AGAP007247-RA	324.4443671	390.280554	241.479219	404.039033	242.5772596	213.1845738	463.1803632	268.4954597	345.5085196	269.3534645	254.3973338	298.4452988	484.4142935	349.938058	249.1851633	380.7662756	204.9847414	394.665176
AGAP007247-RB	87.50574216	219.4244003	180.7795246	161.6156132	191.9292604	172.1875404	205.9674381	136.2277849	182.585803	165.058352	169.5982226	168.1069053	221.6811174	178.4762033	167.433564	183.818202	111.9532049	230.8994715
AGAP007247-RC	154.8178515	158.7140919	60.69969441	128.3418105	107.960209	87.73365153	127.1282274	85.53837654	102.0607822	61.67015348	102.7144165	98.4943542	134.6507528	114.5676938	95.11484152	71.12013768	102.4923707	100.7006506
AGAP007248-RA	2158.026226	1101.458452	885.4238032	1403.203795	1018.291354	739.5864829	1155.979928	357.2019243	1268.737247	456.177753	814.5492098	543.5703458	844.0303284	777.0339506	1006.17353	817.3345054	736.3682633	928.6837775
AGAP007248-RB	17.50114843	23.41683324	38.26719865	20.91496171	47.9823151	42.63691476	84.75215157	11.88033008	83.33403318	26.30050663	29.858842	41.47130703	53.3676764	7.793720668	36.94543431	26.25974314	0	31.53252695
AGAP007249-RA	12.11617968	23.41683324	32.98896435	23.76700194	70.64063056	11.47916936	15.76784215	11.08830807	34.6444857	18.13828044	23.8870736	3.702795271	28.73644114	7.793720668	22.01004597	19.69480736	26.80569695	7.12024802
AGAP007249-RB	290.7883124	249.7795545	414.3413922	178.7278546	619.77157	223.8438025	239.4741027	385.7147164	255.6201242	446.2016987	304.5601884	295.4830626	405.5943407	183.9318078	222.4586789	375.2954958	329.5523919	272.6037813
AGAP007250-RA	37.69478124	26.0187036	91.04954161	13.30952109	67.97494638	79.53424484	48.28901659	80.78624451	87.07938298	97.03980033	62.10639136	99.23491326	45.15726465	28.05739441	98.25913381	90.81494504	72.53306233	73.23683678
AGAP007250-RC	30.9635703	19.94767276	44.86499152	23.76700194	35.98673632	41.81697409	46.31803632	30.8888582	29.02646099	52.60101326	22.69271992	45.1741023	105.0932705	21.0430458	27.51255747	62.36688997	29.95930836	28.48099208
AGAP007253-RA	1221.041664	960.0901627	1951.627131	1886.149274	1542.098293	1336.50329	1547.219511	868.8481395	1689.152762	989.4431978	1385.450269	1083.437896	1041.901252	835.4868556	1171.248875	840.3117806	922.4313362	996.8347228
AGAP007253-RB	580.2303826	672.1498429	164.9448218	306.118985	119.9557877	189.4062944	334.0811556	60.98569439	149.8139922	151.4546416	145.711149	306.5914484	345.6583349	555.6922836	259.4041132	284.4805507	129.2980676	481.1253305
AGAP007254-RA	109.0456171	150.0411907	171.5426146	133.0952109	130.6185244	154.9687863	139.9395991	213.8459414	134.832593	325.5821338	222.1497845	313.997039	135.4717939	173.0205988	172.1500024	211.1721011	170.2950159	155.6282782
AGAP007255-RA	55.19592967	94.53462307	110.8429202	123.5884101	130.6185244	91.83335487	130.0846978	226.5182934	108.6151444	285.6779169	167.2095152	105.8999447	164.2082351	106.7739732	152.4981757	189.2889818	96.18514788	140.3706038
AGAP007256-RA	529.0731795	353.8543689	509.3496096	574.2107669	401.1854679	374.7128855	345.9070372	387.2987605	483.1501249	416.273536	415.6350807	339.9166059	394.0997642	475.4169608	564.4004646	465.0162848	471.4649052	518.7609272
AGAP007257-RA	177.7039687	200.3440177	208.4902547	376.4693107	127.9528403	219.7440991	257.2129251	169.4927091	321.1637458	291.119401	216.1780161	328.8082201	245.4913115	240.8259686	198.0904138	165.2175506	140.3357076	155.6282782
AGAP007258-RA	595.0390467	722.4526699	931.6083533	649.314493	843.6890404	842.0790665	578.482709	765.8852789	744.3882739	631.2121592	558.9575223	696.1255109	550.0975876	762.2258813	911.0586886	661.9643584	761.5971545	752.7119336
AGAP007259-RA	1917.048874	1618.363364	1913.359932	1506.827923	2259.167336	1415.217594	1645.768525	1496.921589	1661.998976	1743.08875	2041.150439	1678.847376	1405.622492	1641.357573	1457.379473	1553.701469	1963.1231	1389.465542
AGAP007264-RA	102.3144062	144.83745	58.06057726	215.8043776	103.9616827	161.5283117	119.2443063	133.0596968	70.22530886	126.061049	63.30074504	196.9887084	203.6182115	116.126438	148.5678103	223.2078167	94.60834218	86.46015453
AGAP007279-RA	630.0413435	493.4880782	422.2587437	636.955652	317.2164165	252.5417259	827.811713	277.2077018	390.4527172	396.3214275	463.4092279	412.4913932	521.3611464	388.9066613	299.4938398	480.3344683	340.5900318	336.6860135
AGAP007284-RA	1033.914	1548.112864	1054.327301	667.3774145	890.3385134	1076.582098	668.1623112	881.5204916	674.162965	1386.671539	1066.557836	1404.840526	1286.571522	1477.689439	1046.263257	1230.92546	935.0457818	1255.198008
AGAP007285-RA	277.3258905	265.3907767	321.9722921	205.3468968	395.8540995	266.4807172	152.7509709	293.0481419	279.964898	111.5504247	310.5319568	191.804795	221.6811174	247.0609452	218.5283136	122.545468	294.8626664	163.7657045
AGAP007286-RA	1876.661609	823.9256139	2530.913345	11544.10818	4043.842889	2049.03173	20.69529283	105.3389267	1808.067619	91.5983162	83.6047576	60.72584244	96.8828587	176.1380871	905.5561772	425.6266701	823.0925769	65.09941047
AGAP007287-RA	267.9021952	104.9421045	146.4710017	623.6461309	1554.093872	369.7932415	3.941960538	19.00852812	660.1179032	8.162226196	9.55482944	4.443354325	11.49457646	22.60178994	10.21894992	0	231.7904383	1.017178289
AGAP007288-RA	798.3216169	644.3965591	661.0988456	578.9641672	706.4063056	552.6400105	675.0607422	490.2616211	735.0248994	423.5288482	789.4677825	533.9430781	634.6648286	698.3173719	688.6000097	575.5260372	764.7507659	618.4443995
AGAP007292-RA	36.34853905	44.23179612	54.10190154	53.23808434	26.65684172	40.17709275	71.94077982	68.11389243	57.11658454	59.85632544	77.6329892	82.94261407	77.99891167	59.23227708	52.66689572	53.61364225	67.80264523	40.68713154
AGAP007293-RA	172.3189999	156.1122216	190.0164347	327.9846268	130.6185244	223.8438025	310.4293924	426.1078387	308.991359	305.6300253	271.1182854	316.2187161	135.4717939	356.9524066	310.4988628	213.360413	238.0976611	251.2430373
AGAP007294-RA	3228.288764	2753.646131	2629.880238	3679.1319	2173.865442	2367.988651	3322.087244	3390.646203	3263.136018	3399.113754	3122.04052	3939.033609	3767.757954	4216.402881	4112.734305	3008.928902	3066.887092	3246.833097
AGAP007294-RB	560.0367498	411.0955168	567.4101868	325.1325865	801.0380937	745.3260676	419.8187973	818.9507532	955.0642004	993.9777679	851.5741739	867.9352115	787.3784873	1164.381868	1124.870564	642.2695511	824.6693826	850.3610493
AGAP007295-RA	290.7883124	295.7459309	137.2340917	294.710824	165.2724187	139.3899136	255.2419448	155.236313	176.0314409	199.5210848	162.4321005	227.3516296	165.0292763	168.3443664	176.8664409	193.6656057	152.9501532	228.8651149
AGAP007296-RA	179.0502109	188.201956	242.7987776	125.4897702	249.2414701	119.7113376	151.7654807	148.9001369	127.3418934	191.3588586	144.5167953	136.262866	59.11496463	150.4188089	114.7666683	191.4772938	157.6805703	132.2331775
AGAP007297-RA	3004.812561	3479.567961	3843.874126	2041.110127	4002.524784	3426.532053	2910.152367	3599.740013	2937.290585	4729.556624	3862.539801	3867.199381	2821.097479	3408.97342	2821.21625	3714.659499	3588.80978	3014.916447
AGAP007298-RA	219.4374765	129.2262279	133.275416	215.8043776	162.6067345	170.547659	172.4607735	203.5496553	230.339013	160.5237819	185.1248204	188.1019998	207.7234174	239.2672245	253.9016018	167.4058625	141.9125133	191.2295183
AGAP007299-RA	114.4305859	239.3720731	205.8511376	208.198937	146.6126295	271.4003613	128.1137175	173.4528191	205.0579019	321.0475637	213.7893087	269.5634957	266.838382	264.9865027	270.4091362	248.3734039	200.2543243	289.8958122
AGAP007301-RA	61.9271406	85.86172187	65.9779287	50.38604411	65.30926221	43.45685543	53.21646727	57.02558436	58.05292199	81.62226196	75.24428184	40.73074798	29.55748232	40.52734747	40.08972659	64.5552019	64.64903382	46.79020128
AGAP007302-RA	75.38956247	62.44488863	31.66940578	141.6513316	119.9557877	87.73365153	169.5043031	247.1108656	350.1902068	89.78448816	343.9738599	142.9278975	73.07266462	97.42150835	71.53264941	40.48377068	56.76500531	70.18530191
AGAP007303-RA	480.6084608	720.7180897	544.9776911	394.5322322	594.4475703	638.7337807	457.2674224	381.7546064	490.6408245	800.8050812	627.035682	455.4438183	562.4132052	534.6492378	485.0070845	833.7468448	384.7405915	358.0467576
AGAP007305-RA	247.7085624	179.5290548	175.5012903	182.5305749	146.6126295	125.4509223	181.3301848	48.31334231	266.8561737	122.4333929	279.4787611	17.03285825	103.4511881	107.5533452	209.0954367	134.5811836	200.2543243	66.11658876
AGAP007306-RA	613.8864373	337.3758566	612.2751784	449.6716767	505.1471506	441.9480203	473.0352646	430.8599707	646.0728415	544.1484131	573.2897664	449.5193459	478.6670053	447.3595663	571.4751222	492.370184	663.8352009	408.905672
AGAP007307-RA	185.7814218	470.071245	261.2725977	356.5050291	293.2252589	497.7039858	579.4681991	670.8426383	402.6251041	543.241499	336.8077378	718.3422825	903.145293	470.7407284	543.9625648	613.821496	304.3235007	598.1008337
AGAP007307-RB	815.8227653	354.721659	510.6691682	504.8111212	470.4932563	230.4033278	385.3266426	89.49848657	694.7623889	304.7231113	413.2463733	221.4271572	173.239688	250.9578055	455.9223809	311.8344498	381.5869801	351.9436879
AGAP007308-RA	207.3212968	356.4562393	373.4350765	385.0254314	322.5477848	625.61473	725.320739	979.7312202	505.6222238	1152.687722	719.0009154	985.6841011	753.7157991	628.9532579	611.5648488	677.2825419	446.2360139	482.1425088
AGAP007309-RA	1571.064632	1426.692247	1811.753922	1484.962281	2193.858074	1644.800981	1527.509709	1751.160653	1544.956795	1901.798704	2051.899622	1671.441785	1660.966298	1822.951264	1683.768517	1839.276176	1777.060027	1623.416549
AGAP007312-RA	297.5195233	339.977727	467.1237352	344.1461881	467.8275722	657.5924161	375.4717413	879.9364476	367.9806184	1372.160915	390.5536534	536.1647552	724.1583167	363.9667552	382.0315122	620.3864318	490.3865736	350.9265096
AGAP007313-RA	96.92943746	88.46359223	137.2340917	151.1581323	159.9410503	165.628015	114.3168556	548.8712495	71.16164631	243.0529578	152.877271	169.5880234	192.9446762	135.6107396	122.627399	145.5227433	145.0661247	132.2331775
AGAP007314-RA	146.7403984	235.9029126	223.005399	263.3383815	142.6141032	140.2098543	135.0121484	288.2960098	102.9971197	191.3588586	253.2029802	131.8195116	220.039035	339.0268491	319.9317397	188.1948259	204.9847414	219.7105103
AGAP007315-RA	383.6790233	410.2282267	480.319321	264.2890616	379.8599945	746.1460083	502.5999686	842.7114133	436.3332524	793.5497691	504.017253	766.4786211	797.2309814	564.2653764	698.8189596	654.3052667	605.4933899	546.224741
AGAP007316-RA	269.2484374	144.83745	145.1514431	256.6836209	273.2326276	169.7277184	167.5333229	77.61815649	344.5721821	73.46003576	244.8425044	105.8999447	182.271141	120.0232983	198.0904138	101.7565047	127.7212619	180.0405571
AGAP007317-RA	350.0229686	495.2226585	323.2918506	646.4624528	326.5463111	543.6206632	538.0776135	717.5719365	328.6544454	543.241499	370.2496408	810.1716053	661.7591874	582.970306	368.66827	455.1688812	227.0600212	542.1560278
AGAP007320-RA	86.15949997	188.201956	141.1927674	152.1088124	89.30041976	169.7277184	120.2297964	148.1081149	66.47995905	96.13288631	91.96523336	151.8146061	157.6399057	154.3156692	101.4034261	124.7337799	85.14750796	175.9718439
AGAP007324-RA	189.8201484	175.1926042	172.8621732	99.82140815	173.2694712	106.5922869	123.1862668	179.7889951	118.9148563	133.3163612	152.877271	137.003425	171.5976057	106.7739732	141.4931527	134.5811836	152.9501532	120.0270381
AGAP007325-RA	755.2418669	807.4471016	201.8924618	484.8468396	666.421043	584.6176966	648.4525085	374.6264084	757.4969982	436.2256445	506.4059603	482.1039443	628.9175404	597.7783752	570.6890491	684.9416337	499.8474078	306.1706649
AGAP007325-RB	880.4423903	506.49743	608.3165026	980.15116	347.8717844	437.0283763	709.5528969	571.8398876	477.5321002	376.369319	428.7729711	564.3059993	630.5596227	357.7317787	514.8778611	450.7922573	190.7934901	895.116894
AGAP007326-RA	71.35083591	60.71030839	31.66940578	43.73128357	49.31515718	46.7366181	45.33254619	22.96863815	29.96279845	54.41484131	29.858842	43.6929842	50.0835117	24.93990614	37.73150738	29.54221104	26.80569695	41.70430983
AGAP007327-RA	240.9773515	215.0879497	253.3552462	163.5169733	89.30041976	182.0268284	203.0109677	87.12242055	150.7503297	164.1514379	111.0748922	129.5978345	201.155088	142.6250882	122.627399	191.4772938	167.1414045	156.6454564
AGAP007327-RB	30.9635703	93.66733295	0	116.9336495	45.31663092	70.51489749	96.57803319	160.780467	62.73460924	63.48398152	134.9619658	107.3810629	108.3774352	49.10044021	43.23401887	40.48377068	0	6.103069732
AGAP007333-RA	1417.593023	1344.299686	931.6083533	1704.569379	948.9835652	1148.736877	1644.783035	1301.292154	1191.021238	1582.564968	1335.287414	1570.725754	1593.640922	1304.66884	1337.896366	1328.305341	848.3214682	1199.253202
AGAP007335-RA	160.2028203	158.7140919	168.9034975	203.4455366	129.2856823	200.8854638	167.5333229	167.9086651	210.6759266	131.5025332	200.6514182	168.1069053	218.3969527	187.049296	184.7271716	156.4643029	170.2950159	204.452836
AGAP007336-RA	510.2257889	405.024486	1068.842445	669.2787746	599.7789387	414.8899782	684.9156435	291.4640978	735.0248994	350.9757264	566.1236443	442.1137553	472.9197171	499.5774948	689.3860828	458.4513491	755.2899317	653.0284613
AGAP007339-RA	121.1617968	144.83745	197.9337861	118.8350097	211.9218917	116.4315749	117.273326	110.0910587	117.0421814	306.5369394	107.4918312	201.4320627	288.1854526	137.1694838	154.0703218	203.5130094	143.489319	81.37426309
AGAP007342-RA	1113.342289	1074.572459	882.784686	1297.678306	697.076411	827.3201345	1334.353642	849.0475894	886.7115665	922.3315602	1135.83035	1090.843487	1436.822057	1020.977408	894.5511542	1123.698175	909.8168906	1153.480179
AGAP007343-RA	250.4010468	15.61122216	6.59779287	404.989713	55.97936761	47.55655877	95.59254305	194.8374132	90.82473279	4926.356966	5.9717684	39.24962987	2036.182115	21.0430458	111.622376	2234.266479	12.61444562	157.6626347
AGAP007347-RA	1770.308476	1870.744789	4248.978608	1691.259858	5364.689396	4927.843417	1069.256796	3090.469864	1585.219305	9369.328759	1961.128743	1742.535454	1679.850245	2391.113501	3889.489553	2690.529516	2674.262472	1300.971031
AGAP007348-RA	550.6130545	390.280554	494.8344653	390.7295119	403.8511521	359.1340128	409.963896	188.5012372	617.9827179	230.3561615	482.5188867	322.8837476	266.0173408	455.153287	498.3703267	291.0454865	381.5869801	474.0050825
AGAP007348-RB	149.4328828	86.72901199	42.22587437	156.8622128	131.9513665	182.0268284	174.4317538	145.7320489	134.832593	217.6593652	134.9619658	171.8097006	158.4609469	180.0349474	106.1198645	168.5000185	148.2197361	138.3362472
AGAP007349-RA	43.07974998	43.364506	116.1211545	84.6105269	113.2915773	164.8080744	129.0992076	194.0453912	44.94419767	144.1993295	64.49509872	114.7866534	62.39912933	64.68788154	89.61233003	167.4058625	75.68667374	93.58040255
AGAP007353-RA	21.53987499	29.48786408	29.03028863	34.22448279	42.65094675	40.17709275	73.91176009	34.05694622	58.98925944	85.24991805	200.6514182	75.53702353	19.70498821	42.08609161	25.94041132	38.29545875	59.91861671	50.85891443
AGAP007354-RA	60.58089842	13.0093518	112.1624788	74.15304605	117.2901036	68.87501615	91.65058251	118.0112787	218.1666262	118.8057369	369.0552871	123.673362	92.77765283	84.17218322	97.47306074	86.43832118	100.915565	57.97916245
AGAP007355-RA	140.0091874	100.6056539	158.3470289	369.8145502	134.6170507	195.1458791	105.4474444	73.65804647	134.832593	156.8961258	95.5482944	107.3810629	105.0932705	88.06904355	84.89589161	122.545468	78.84028515	112.90679
AGAP007356-RA	24.23235937	0.86729012	71.256163	93.1666476	22.65831546	6.559525348	0	57.81760637	10.29971197	17.23136641	19.10965888	0.740559054	0.821041175	4.676232401	12.57716913	2.188311929	7.884028515	0
AGAP007357-RA	18.84739062	36.42618504	67.29748728	21.86564178	51.98084135	22.13839805	41.39058565	60.98569439	56.18024708	43.53187305	56.13462296	57.02304717	14.77874116	51.43855641	68.38835713	40.48377068	64.64903382	51.87609272
AGAP007361-RA	1297.777468	1154.36315	1332.75416	1299.579666	1446.133663	1366.841094	991.4030754	1249.018702	1391.397453	1480.990598	1218.240754	1153.791006	1006.596481	1290.640143	1267.14979	1157.61701	1318.209568	1206.37345
AGAP007362-RA	121.1617968	193.4056967	143.8318846	172.073094	147.9454715	137.7500323	227.6482211	190.0852812	150.7503297	263.9119803	137.3506732	180.6964092	242.2071468	168.3443664	163.5031987	178.3474222	132.451679	137.319069
AGAP007362-RB	196.5513593	139.6337093	200.5729033	150.2074523	123.954314	159.8884303	135.9976386	135.4357629	225.6573258	154.1753837	204.2344793	186.6208817	278.3329585	178.4762033	270.4091362	202.4188534	203.4079357	221.7448669
AGAP007363-RA	386.3715077	375.5366219	271.8290663	275.6972225	353.2031528	268.9405393	316.3423332	253.4470416	224.7209883	361.8586947	310.5319568	296.2236217	209.3654997	267.3246189	266.4787709	334.8117251	313.7843349	262.4319985
AGAP007365-RA	78.08204685	100.6056539	27.71073005	48.48468396	30.65536798	32.79762674	48.28901659	37.22503424	43.07152276	29.0212487	41.8023788	40.73074798	94.41973518	63.12913741	30.65684975	57.99026611	58.34181101	83.40861966
AGAP007366-RA	1767.615992	2207.253355	1740.497759	1738.793862	2087.230707	1816.988521	1612.26186	2233.502054	2310.88083	2404.229072	2394.679128	2304.619777	1895.784074	2589.853378	1936.097973	1825.052149	1944.201432	2016.047368
AGAP007366-RB	449.6448905	256.7178755	513.3082853	306.118985	643.7627275	657.5924161	536.1066332	743.7086627	422.2881906	1145.43241	185.1248204	391.0151806	305.4273173	337.4681049	434.698408	268.0682113	365.8189231	229.8822932
AGAP007367-RA	294.827039	224.6281411	361.5590493	317.5271459	335.8762057	360.7738941	202.0254776	118.0112787	328.6544454	254.8428401	306.9488958	306.5914484	276.6908761	365.5254993	355.3050278	356.6948444	361.088506	523.8468186
AGAP007369-RA	107.699375	60.71030839	91.04954161	71.30100582	50.64799927	18.85863537	30.55019417	12.67235208	79.58868337	87.06374609	82.41040392	51.09857474	47.62038818	71.70223015	113.1945221	47.04870647	58.34181101	74.25401507
AGAP007373-RA	421.3738045	486.5497573	647.9032599	514.317922	391.8555733	593.637044	377.4427215	416.6035746	573.0385203	633.9329012	410.8576659	404.3452436	549.2765464	357.7317787	540.0321994	470.4870647	269.6337752	522.8296403
AGAP007373-RB	608.5014685	349.5179183	414.3413922	505.7618013	454.4991513	546.9004259	401.0944848	214.6379634	407.3067914	442.5740426	371.4439945	320.6620705	481.95117	308.6313385	276.6977208	446.4156335	307.4771121	235.985363
AGAP007374-RA	697.3534529	1509.084809	936.8865876	1533.446965	806.369462	2276.975236	1433.888146	2094.898203	795.8868337	2186.569707	1034.310287	1375.958723	2118.286233	1057.607895	749.1276361	1392.860543	753.713126	833.0690184
AGAP007375-RA	333.8680624	267.1253569	538.3798982	264.2890616	225.2503125	182.8467691	282.8356686	99.00275063	224.7209883	186.8242885	230.5102602	205.134858	217.5759115	266.5452468	239.7522865	221.0195048	323.2451691	158.679813
AGAP007376-RA	137.3167031	103.2075243	102.9255688	120.7363699	111.9587352	77.8943635	154.7219511	114.8431907	90.82473279	157.8030398	113.4635996	114.0460943	142.8611645	118.4645542	118.6970336	99.56819275	93.03153647	163.7657045
AGAP007377-RA	32.30981249	105.8093946	162.3057046	43.73128357	39.98526258	40.17709275	136.9831287	118.0112787	86.14304553	0	47.7741472	134.7817479	0	60.79102121	138.3488604	159.7467708	34.68972546	0
AGAP007377-RB	201.9363281	65.04675899	0	182.5305749	79.97052516	131.190507	0	45.14525429	169.4770787	125.154135	140.9337342	22.21677163	60.75704698	140.286972	64.45799178	120.3571561	154.5269589	155.6282782
AGAP007378-RA	417.335078	508.2320103	332.5287607	436.3621556	266.5684172	359.9539535	333.0956655	426.1078387	334.2724702	484.2920876	357.1117503	471.7361175	465.5303465	485.5487976	382.8175853	456.2630371	417.8535113	366.1841839
AGAP007379-RA	222.1299609	176.9271845	134.5949746	204.3962167	133.2842086	150.0491423	205.9674381	205.9257213	183.5221405	324.6752198	235.287675	276.2285272	341.553129	240.8259686	286.9166707	181.6298901	181.3326558	262.4319985
AGAP007380-RA	1970.898562	2195.978584	2206.301936	1476.40616	2399.115755	2166.283246	1858.634394	2272.311132	1738.778647	2713.486753	2145.059209	2420.887548	2269.357809	1988.178142	1800.107331	2226.607387	2075.076305	1832.955276
AGAP007381-RA	511.5720311	339.977727	517.266961	367.91319	619.77157	460.8066557	386.3121327	390.4668485	441.0149396	297.4677991	353.5286893	313.2564799	232.3546527	484.7694256	482.6488653	287.7630186	383.1637858	310.239378
AGAP007382-RA	364.8316327	431.0431896	432.8152123	297.5628643	342.5404161	429.6489103	406.0219354	513.2302593	435.3969149	591.3079422	406.0802512	465.8116451	576.3709052	378.7748245	402.4694121	657.5877346	378.4333687	364.1498273
AGAP007383-RA	13.46242187	4.3364506	15.83470289	13.30952109	15.99410503	15.5788727	6.898430942	6.33617604	9.363374514	107.0158546	10.74918312	11.10838581	38.58893525	21.82241787	20.43789983	33.91883489	6.307222812	10.17178289
AGAP007384-RA	281.3646171	447.5217019	328.5700849	467.7345982	306.5536798	633.8141367	469.093304	809.4464891	411.0521412	516.9409924	447.88263	690.2010385	705.2743697	565.8241205	578.5497799	614.915652	334.282809	796.4506
AGAP007385-RA	774.0892575	797.9069103	1256.219762	585.6189278	1423.475348	1788.290598	870.1877888	2163.012096	1014.989797	3367.371763	1045.05947	997.533046	1047.64854	866.6617383	959.795219	1502.276139	1070.651072	825.9487703
AGAP007386-RA	1305.854921	623.5815962	1085.996706	688.2923762	766.3841994	941.2918874	561.7293767	1339.30921	504.6858863	1841.035464	888.5991379	883.4869516	902.3242518	914.2034344	874.8993274	1139.016359	837.2838283	697.784306
AGAP007387-RA	359.4466639	294.0113507	300.8593549	258.5849811	366.5315736	267.3006579	244.4015534	268.4954597	297.7553095	304.7231113	341.5851525	295.4830626	142.0401234	288.3676647	292.4191822	272.4448351	261.7497467	274.6381379
AGAP007388-RA	157.5103359	236.7702027	154.3883532	216.7550577	178.6008395	176.2872437	168.518813	211.4698753	103.9334571	332.837446	207.8175403	416.1941884	334.1637584	201.0779932	149.3538834	200.2305415	159.257376	199.3669446
AGAP007389-RA	428.1050155	354.721659	311.4158235	330.836667	226.5831546	396.0313429	343.936057	335.0253081	334.2724702	253.0290121	254.3973338	391.7557397	304.6062761	430.9927529	345.872151	369.8247159	220.7527984	361.0982924
AGAP007390-RA	184.4351796	177.7944746	234.8814262	269.993142	279.8968381	223.0238618	150.7799906	141.7719389	327.718108	247.5875279	206.6231866	192.5453541	201.155088	282.1326882	209.0954367	199.1363855	293.2858607	223.7792235
AGAP007391-RA	2567.283851	3770.977441	3126.034262	2790.246028	4207.782465	2444.243133	3045.164516	4177.124054	2424.177662	5499.526628	3965.254218	3927.925223	4071.543189	4207.050417	3129.356893	4037.435508	3804.832161	2916.250153
AGAP007392-RA	230.207414	171.7234437	183.4186418	148.3060921	218.5861021	151.6890237	168.518813	196.4214572	184.4584779	145.1062435	143.3224416	132.5600707	172.4186468	134.8313676	128.1299105	184.912358	160.8341817	202.4184794
AGAP007393-RA	172.3189999	92.80004283	193.9751104	160.6649331	359.8673632	487.8646977	103.4764641	236.8145795	290.2646099	251.215184	84.79911128	140.7062203	34.48372937	209.651086	377.3150738	121.451312	268.0569695	162.7485262
AGAP007393-RB	518.303242	908.9200457	1365.743124	780.5083437	1843.320605	1527.549465	817.9568117	1103.286653	1362.370992	876.9858591	912.4862115	1029.377085	504.1192817	644.5406992	783.7148512	503.3117436	1425.432355	1053.796707
AGAP007393-RC	809.0915544	705.1068675	683.5313414	660.7226539	1504.778715	1360.281569	523.2952614	1240.30646	518.7309481	908.7278498	352.3343356	131.8195116	392.4576819	385.7891731	540.8182725	568.9611015	614.9542241	659.131531
AGAP007394-RA	157.5103359	214.2206596	226.9640747	185.3826151	237.2458913	188.5863537	220.7497901	268.4954597	179.7767907	282.0502608	222.1497845	228.8327477	202.7971703	193.2842726	215.3840213	233.0552204	225.4832155	238.0197195
AGAP007395-RA	310.9819452	145.7047401	155.7079117	272.8451823	269.2341014	289.439056	153.736461	152.068225	251.8747744	207.683311	212.594955	199.2103856	213.4707056	195.6223888	197.3043407	241.8084681	137.1820962	145.4564953
AGAP007396-RA	822.5539763	411.0955168	2012.326825	735.82638	1244.874508	954.4109381	963.8093516	837.9592813	2235.037497	429.8772463	1412.920403	720.5639597	753.7157991	881.4698076	1752.156874	745.1202117	2729.450672	1295.88514
AGAP007396-RB	907.367234	704.2395774	2703.775518	955.433478	1172.901036	846.9987105	1152.037967	1013.788166	2209.756385	506.9649382	1674.483859	733.1534636	782.4522402	987.4644086	1605.947283	916.9026981	3002.238058	1448.461883
AGAP007397-RA	709.4696326	829.1293546	1088.635824	647.4131328	815.6993566	664.9718821	855.4054368	773.8054989	730.3432121	1022.999017	710.6404396	769.4408573	593.6127699	816.781926	758.560513	798.733854	780.5188229	742.5401507
AGAP007398-RA	149.4328828	128.3589377	120.0798302	180.6292147	191.9292604	204.1652264	122.2007767	207.5097653	111.4241567	185.9173745	138.5450269	147.3712518	142.0401234	162.1093899	134.418495	164.1233947	129.2980676	136.3018907
AGAP007399-RA	317.7131561	363.3945602	324.6114092	197.7414561	234.5802071	241.8824972	261.1548857	253.4470416	208.8032517	211.3109671	228.1215529	266.6012595	317.7429349	229.9147597	245.254798	219.9253488	345.3204489	261.4148202
AGAP007400-RA	134.6242187	149.1739006	242.7987776	212.9523374	239.9115755	288.6191153	113.3313655	107.7149927	209.7395891	196.8003427	260.3691022	145.1495746	112.482641	105.215229	144.637445	196.9480736	182.9094615	144.439317
AGAP007401-RA	53.84968748	23.41683324	34.30852293	25.66836209	23.99115755	9.839288022	22.66627309	8.712242055	44.00786022	43.53187305	32.24754936	10.36782676	9.03145293	17.92555754	33.80114203	24.07143122	15.76805703	10.17178289
AGAP007401-RB	305.5969764	206.4150485	343.0852293	294.710824	310.552206	189.4062944	191.1850861	110.8830807	357.6809064	155.9892117	342.7795062	126.6355983	138.7559587	204.9748536	235.8219211	126.9220919	348.4740603	187.1608051
AGAP007402-RA	142.7016718	118.8187464	95.00821733	128.3418105	85.3018935	101.6726429	78.83921076	91.87455258	117.0421814	94.31905827	126.6014901	85.90485028	57.47288228	110.6708335	106.1198645	96.28572486	130.8748733	76.28837164
AGAP007403-RA	259.8247421	158.7140919	158.3470289	191.0866956	186.597892	142.6696763	142.8960695	71.28198045	185.3948154	44.43878707	191.0965888	77.75870069	34.48372937	104.435857	122.627399	86.43832118	206.5615471	89.5116894
AGAP007405-RA	33.65605468	54.63927755	40.9063158	70.35032574	59.97789387	59.03572813	48.28901659	37.22503424	36.51716061	49.8802712	70.46686712	51.09857474	41.87309995	36.63048714	32.22899589	50.33117436	70.95625663	39.66995326
AGAP007406-RA	16984.19143	22827.07596	28648.9362	19020.25631	22505.03862	38650.36323	22369.64056	30833.41666	19324.13232	48639.61282	26308.02851	35757.89393	26067.23628	22515.27964	24082.92066	27784.99656	23415.56469	21434.99808
AGAP007407-RA	71.35083591	95.40191319	195.294669	41.82992341	182.5993658	238.6027345	132.055678	236.0225575	88.01572043	208.590225	103.9087702	85.90485028	17.24186468	41.30671954	51.88082265	83.15585329	197.1007129	78.32272822
AGAP007408-RA	39.04102342	65.04675899	71.256163	81.75848667	37.31957841	20.49851671	20.69529283	11.88033008	11.23604942	7.255312174	19.10965888	4.443354325	11.49457646	24.93990614	9.432876845	43.76623857	89.87792507	35.6012401
AGAP007411-RA	40.38726561	16.47851228	11.87602717	36.12584295	45.31663092	9.019347353	9.854901345	30.09683619	14.04506177	66.20472359	25.08142728	10.36782676	30.37852349	16.3668134	17.29360755	82.06169733	15.76805703	23.39510064
AGAP007412-RA	70.00459372	42.49721588	34.30852293	56.09012458	46.64947301	27.05804206	39.41960538	44.35323228	28.09012354	105.2020265	42.99673248	33.32515744	59.93600581	24.93990614	55.811188	84.25000925	28.38250265	20.34356577
AGAP007413-RA	131.9317343	152.6430611	104.2451273	88.41324721	138.6155769	109.0521089	132.055678	135.4357629	86.14304553	91.5983162	96.74264808	78.49925974	48.44142935	70.14348601	154.0703218	94.09741293	143.489319	104.7693637
AGAP007417-RA	102.3144062	79.79069103	142.512326	205.3468968	135.9498928	86.09377019	88.69411211	76.03411248	70.22530886	45.34570109	58.52333032	77.01814163	16.42082351	98.20088042	95.90091459	57.99026611	69.37945093	100.7006506
AGAP007418-RA	284.0571015	353.8543689	345.7243464	339.3927877	509.1456768	354.2143688	269.0388067	350.8657482	335.2088076	421.7150201	316.5037252	269.5634957	220.039035	263.4277586	285.3445246	387.3312114	409.9694828	282.7755642
AGAP007419-RA	164.2415468	168.2542833	151.749236	134.0458909	174.6023133	159.8884303	133.0411682	211.4698753	111.4241567	70.7392937	91.96523336	121.4516849	119.0509704	131.7138793	153.2842487	101.7565047	132.451679	130.1988209
AGAP007420-RA	1261.428929	466.6020845	707.2833957	470.5866384	673.0852534	550.1801885	586.3666301	341.3614842	913.8653526	389.0661153	696.3081955	390.2746215	660.1171051	747.4178121	1014.034261	553.642918	643.3367268	774.0726776
AGAP007421-RA	44.42599217	33.82431468	55.42146011	34.22448279	30.65536798	27.05804206	18.72431256	57.81760637	25.28111119	79.80843392	29.858842	46.65522041	0	22.60178994	22.01004597	30.636367	64.64903382	28.48099208
AGAP007422-RA	302.9044921	262.7889063	270.5095077	344.1461881	187.9307341	287.7991746	287.7631193	224.9342494	332.3997953	178.6620623	259.1747486	313.2564799	168.313441	202.6367374	303.4242052	211.1721011	225.4832155	335.6688352
AGAP007439-RA	627.3488591	858.6172187	389.2697793	594.1750485	219.9189442	521.4822651	781.4936767	517.9823913	327.718108	388.1592013	338.0020915	875.340802	770.1366226	681.1711864	568.3308299	528.4773308	318.514752	740.5057941
AGAP007440-RA	673.1210935	489.1516276	552.8950425	558.0492055	481.155993	537.0611378	599.1780018	682.7229683	757.4969982	542.334585	687.9477197	702.0499834	591.9706875	801.1944847	865.4664506	513.1591473	534.5371333	883.9279328
AGAP007452-RA	235.5923827	264.5234866	291.6224449	305.1683049	197.2606287	368.1533601	357.7329188	392.0508925	197.5672022	228.5423335	205.428833	287.336913	265.1962997	257.9721541	262.5484055	294.3279544	163.9877931	513.6750357
AGAP007452-RB	13.46242187	32.95702456	11.87602717	34.22448279	0	30.33780473	17.73882242	0	0	40.81113098	15.52659784	85.16429123	41.87309995	14.0286972	27.51255747	13.12987157	0	37.63559668
AGAP007452-RC	29.61732811	22.54954312	0	46.5833238	31.98821006	12.29911003	133.0411682	48.31334231	144.1959675	6.348398152	70.46686712	0	0	44.42420781	14.14931527	41.57792664	61.49542241	64.08223218
AGAP007453-RA	701.3921794	699.0358367	1739.178201	443.0169162	865.0145138	1216.791952	765.7258345	1433.559829	599.2559689	2219.218611	1357.980134	1469.269163	1211.035734	873.6760869	1693.201394	1573.396277	2046.693802	1094.483839
AGAP007454-RA	617.9251638	816.987293	2152.200034	315.6257858	982.3046174	1575.925965	873.1442592	1165.064369	642.3274917	2890.334987	2043.539147	2253.521202	1954.899039	1080.989057	2200.218524	1748.461231	2019.888105	1558.317138
AGAP007455-RA	57.88841404	84.12714163	383.991545	52.28740427	154.609682	318.1369794	118.2588161	232.0624475	117.9785189	507.8718522	357.1117503	325.8459838	309.5325231	155.0950413	326.2203242	257.1266516	378.4333687	181.0577354
AGAP007456-RA	480.6084608	487.4170474	1373.660476	410.6937935	767.7170415	1582.48549	819.9277919	1108.038785	714.4254754	1851.011518	1768.8378	1967.665407	1144.531399	659.3487685	1515.54888	926.7501018	1356.052905	975.4739788
AGAP007457-RA	13.46242187	17.3458024	46.18455009	23.76700194	18.6597892	43.45685543	25.6227435	22.96863815	16.85407413	98.85362837	83.6047576	65.16919677	52.54663523	13.24932514	28.29863054	27.35389911	40.99694828	12.20613946
AGAP007458-RA	74.04332029	105.8093946	88.41042446	116.9336495	66.6421043	54.11608412	66.02783901	64.15378241	73.03432121	41.718045	66.88380608	68.87199204	41.05205877	88.84841562	81.75159933	90.81494504	88.30111936	60.01351903
AGAP007459-RA	26.92484374	55.50656767	42.22587437	62.74488512	17.32694712	43.45685543	42.37607579	31.6808802	13.10872432	40.81113098	28.66448832	39.99018893	19.70498821	28.05739441	34.5872151	24.07143122	4.730417109	40.68713154
AGAP007460-RB	718.8933279	1498.677327	2224.775756	672.1308148	2008.593024	3923.416099	1771.911262	2591.496	1557.129182	3325.653718	1154.940009	2338.685493	915.4609106	1017.080547	790.7895089	1242.961175	1270.905397	1309.108457
AGAP007472-RA	152.1253671	34.6916048	142.512326	168.2703737	117.2901036	77.07442284	140.9250892	118.0112787	138.5779428	84.34300403	126.6014901	104.4188266	78.81995284	83.39281115	117.9109606	82.06169733	89.87792507	151.559565
AGAP007473-RA	479.2622186	470.071245	493.5149067	629.3502114	418.512415	371.4331228	427.7027184	453.0365869	441.9512771	527.8239607	507.600314	616.8856921	301.3221114	484.7694256	420.5490927	415.7792664	501.4242135	420.0946332
AGAP007474-RA	608.5014685	901.1144346	587.2035654	1020.079723	689.0793584	901.9347353	1043.634052	984.4833522	911.0563402	884.2411712	600.7599011	910.8876366	929.4186106	732.6097428	665.0178176	1009.905955	709.5625663	696.7671277
AGAP007475-RA	60.58089842	79.79069103	64.65837013	50.38604411	63.97642013	80.35418551	46.31803632	118.0112787	94.57008259	141.4785874	76.43863552	62.9475196	85.38828225	50.65918434	91.97054924	80.96754136	67.80264523	72.21965849
AGAP007476-RA	193.8588749	159.5813821	187.3773175	138.7992913	219.9189442	138.569973	115.3023457	116.4272347	118.9148563	113.3642527	182.736113	145.8901337	152.7136586	123.9201586	114.7666683	131.2987157	167.1414045	92.56322426
AGAP007477-RA	123.8542812	160.4486722	137.2340917	80.80780659	131.9513665	127.0908036	114.3168556	125.9314988	101.1244448	132.4094472	128.9901974	151.0740471	87.85140577	119.2439262	124.1995451	115.9805322	99.33875928	124.0957512
AGAP007478-RA	951.7932262	1077.174329	1265.456673	1100.88753	837.02483	1039.684768	1314.643839	982.1072862	1529.975396	1122.759559	933.9845778	1101.951873	1220.067187	1123.075148	1326.10527	1004.435175	988.6571757	1486.09748
AGAP007479-RA	137.3167031	220.2916905	137.2340917	131.1938507	131.9513665	237.7827939	146.83803	167.1166431	90.82473279	68.92546566	114.6579533	119.2300077	109.1984763	128.596391	77.82123397	125.8279359	91.45473077	107.8208986
AGAP007480-RA	420.0275623	641.7946887	601.7187098	373.6172705	798.3724095	765.0046437	351.819978	458.5807409	277.1558856	179.5689763	183.9304667	194.7670312	288.1854526	331.2331284	263.3344786	287.7630186	450.966431	305.1534866
AGAP007481-RA	130.5854921	271.4618075	184.7382004	204.3962167	189.2635762	169.7277184	184.2866552	202.7576333	154.4956795	124.247221	163.6264542	162.9229919	219.2179938	208.0923418	160.3589064	182.724046	121.4140391	148.5080301
AGAP007482-RA	196.5513593	168.2542833	188.6968761	129.2924906	270.5669435	213.1845738	189.2141058	102.9628607	125.4692185	214.0317091	137.3506732	153.2957242	142.0401234	136.3901117	134.418495	125.8279359	124.5676505	148.5080301
AGAP007485-RA	179.0502109	153.5103512	186.0577589	121.6870499	189.2635762	200.8854638	184.2866552	194.0453912	139.5142803	162.3376099	179.153052	177.734173	151.0715763	173.7999709	142.2792258	146.6168992	206.5615471	187.1608051
AGAP007487-RA	26.92484374	27.75328384	3.958675722	30.42176248	13.32842086	38.53721142	32.52117444	26.92874817	42.13518531	5.441484131	28.66448832	29.62236217	38.58893525	31.17488267	15.72146141	37.20130279	11.03763992	31.53252695
AGAP007489-RA	339.2530311	305.2861222	106.8842445	134.996571	147.9454715	281.2396493	221.7352803	217.8060514	63.6709467	100.6674564	223.3441382	188.1019998	312.8166878	233.81162	257.8319671	160.8409268	146.6429304	187.1608051
AGAP007489-RB	262.5172265	474.4076956	278.4268591	364.1104697	255.9056805	273.8601833	324.2262543	210.6778533	294.0099597	220.3801073	235.287675	385.0907082	386.7103936	432.5514971	224.8168981	334.8117251	294.8626664	407.8884937
AGAP007490-RA	541.1893592	1091.050971	444.6912395	831.8450679	421.1780992	975.7293955	1030.822681	906.8651957	520.603623	659.3264938	635.3961578	1140.460943	1234.845928	1066.180987	818.3020663	1029.600762	340.5900318	1182.97835
AGAP007491-RA	4046.804014	2607.0741	3042.902072	2592.504572	3906.560154	2592.652394	2151.324964	1426.431631	3897.036473	1911.774758	2680.129658	1238.955298	1806.290586	1997.530607	3113.635432	2082.1788	3323.906422	2182.864607
AGAP007492-RA	627.3488591	673.8844232	616.2338541	494.3536403	962.3119861	648.5730688	510.4838897	548.8712495	554.3117712	457.084667	518.3494971	423.599779	383.4262289	408.390963	431.5541157	520.818239	621.261447	370.252897
AGAP007493-RA	208.667539	212.4860794	141.1927674	167.3196937	190.5964183	220.5640398	166.5478327	189.2932592	185.3948154	162.3376099	240.0650897	186.6208817	175.7028115	162.888762	152.4981757	142.2402754	163.9877931	174.9546656
AGAP007494-RA	1867.237913	1599.282981	1879.051409	1676.048977	948.9835652	1354.541984	1367.860307	1047.845113	2002.825809	1997.024676	1061.780422	1490.745376	2403.187521	1224.393517	1511.618514	1508.841075	1113.224826	1416.929356
AGAP007494-RB	1786.463382	575.0133495	1080.718472	1362.324551	908.9983026	942.9317687	1150.066987	785.685829	1114.241567	737.3210997	954.2885904	413.2319522	996.743987	1214.26168	1249.856182	1159.805322	1431.739578	1016.16111
AGAP007494-RC	0	0	0	85.56120698	38.65242049	89.37353286	64.05685875	67.32187043	49.62588492	0	0	98.4943542	32.84164702	25.7192782	61.31369949	56.89611015	64.64903382	0
AGAP007497-RA	227.5149296	169.9888635	163.6252632	158.763573	71.97347264	135.2902103	109.3894049	194.8374132	92.69740769	453.4570109	244.8425044	448.7787868	408.8785054	442.6833339	271.9812824	243.99678	286.9786379	270.5694248
AGAP007498-RA	12.11617968	23.41683324	6.59779287	56.09012458	14.66126295	26.23810139	28.5792139	35.64099023	29.02646099	10.88296826	28.66448832	20.73565352	0.821041175	3.117488267	33.01506896	27.35389911	11.03763992	10.17178289
AGAP007499-RA	360.7929061	306.1534123	364.1981664	307.0696651	462.4962038	284.519412	250.3144942	442.7403008	354.8718941	703.7652809	396.5254218	386.5718263	540.2450934	393.5828937	460.6388193	486.8994041	367.3957288	398.7338891
AGAP007500-RA	810.4377966	1087.58181	964.5973176	1373.732712	649.0940959	983.1088615	944.0995489	1076.357905	698.5077388	1558.985203	986.5361397	1472.2314	1965.572574	1441.838324	1282.871251	1181.688441	969.7355073	1260.2839
AGAP007501-RA	1024.490304	363.3945602	645.2641427	654.0678934	590.4490441	368.9733008	454.310952	279.5837678	780.9054345	444.3878707	484.9075941	329.5487791	393.278723	388.9066613	610.7787757	580.9968171	633.8758926	312.2737346
AGAP007503-RA	313.6744296	333.9066962	273.1486248	392.630872	293.2252589	341.9152587	494.7160475	313.640714	305.2460092	246.6806139	400.1084828	371.7606452	244.6702703	341.3649653	330.9367627	317.3052297	230.2136326	312.2737346
AGAP007504-RA	96.92943746	39.89534552	63.33881155	72.2516859	51.98084135	60.67560947	133.0411682	95.83466261	105.806132	72.55312174	105.1031238	74.05590542	85.38828225	130.1551352	96.68698767	131.2987157	100.915565	97.6491157
AGAP007505-RA	588.3078357	631.3872073	1344.630187	435.4114755	1404.815559	954.4109381	639.5830973	746.8767507	858.6214429	869.7305469	653.311463	633.1779913	539.4240523	406.8322189	630.4306025	764.8150191	1332.400819	539.104493
AGAP007506-RA	134.6242187	183.8655054	182.0990832	155.9115327	129.2856823	222.2039212	237.5031224	241.5667115	134.832593	172.3136641	126.6014901	205.134858	231.5336115	236.1497362	155.6424679	166.3117066	135.6052905	200.3841229
AGAP007507-RA	259.8247421	378.1384923	365.517725	221.5084581	321.2149427	311.577454	269.0388067	321.560934	221.911976	325.5821338	328.447262	248.0872831	104.2722293	283.6914323	229.5333366	229.7727525	241.2512725	245.1399676
AGAP007509-RA	100.968164	68.51591947	56.74101868	115.9829695	150.6111557	113.9717529	126.1427372	85.53837654	129.2145683	87.97066011	93.15958704	85.90485028	60.75704698	114.5676938	115.5527414	115.9805322	64.64903382	113.9239683
AGAP007510-RA	56.54217185	47.7009566	25.07161291	32.32312264	37.31957841	45.09673677	37.44862511	67.32187043	43.07152276	54.41484131	21.49836624	33.32515744	45.15726465	52.21792848	41.66187273	40.48377068	61.49542241	56.96198416
AGAP007511-RA	522.3419686	540.3217447	465.8041766	616.9913703	422.5109413	491.1444604	536.1066332	410.2673986	449.4419767	693.7892267	597.17684	748.7052038	504.9403229	569.7209808	523.5246649	590.8442207	455.6968481	642.8566784
AGAP007512-RA	1068.916296	1228.08281	691.4486928	1380.387473	657.0911484	711.7085002	1075.169737	1264.859142	840.8310314	1163.57069	1189.576265	998.273605	1090.342681	942.2608288	867.8246698	1004.435175	726.907429	1121.947652
AGAP007513-RA	164.2415468	77.18882067	91.04954161	85.56120698	117.2901036	141.029795	156.6929314	89.49848657	95.50642004	119.7126509	111.0748922	97.0132361	53.3676764	61.57039328	120.2691798	113.7922203	70.95625663	142.4049604
AGAP007514-RA	238.2848671	163.0505425	146.4710017	154.9608526	142.6141032	146.7693797	155.7074413	166.3246211	181.6494656	162.3376099	174.3756373	157.7390785	163.3871939	175.358715	147.7817372	123.639624	175.025433	232.9338281
AGAP007515-RA	56.54217185	59.84301827	44.86499152	28.52040233	50.64799927	42.63691476	28.5792139	41.97716627	32.7718108	48.97335718	56.13462296	40.73074798	24.63123526	38.96860334	32.22899589	62.36688997	47.30417109	50.85891443
AGAP007516-RA	131.9317343	113.6150057	96.32777591	147.355412	111.9587352	178.7470657	147.8235202	109.2990367	125.4692185	203.1487409	154.0716247	143.6684565	131.3665881	173.0205988	172.1500024	159.7467708	122.9908448	172.9203091
AGAP007517-RA	538.4968748	399.8207453	340.4461121	380.272031	399.8526258	368.1533601	303.5309614	388.8828045	267.7925111	326.4890478	296.1997126	328.067661	309.5325231	398.2591261	424.479458	374.2013398	245.9816897	485.1940437
AGAP007518-RA	176.3577265	163.0505425	262.5921562	286.1547034	143.9469453	172.1875404	207.9384184	136.2277849	243.4477374	176.8482342	193.4852962	245.1250469	114.9457646	147.3013206	180.7968062	176.1591103	178.1790444	138.3362472
AGAP007519-RA	500.8020936	562.0039977	665.0575213	477.2413989	619.77157	545.2605445	494.7160475	805.4863791	489.7044871	662.0472359	544.6252781	594.6689205	508.2244876	533.8698658	535.315761	613.821496	548.7283846	595.0492988
AGAP007520-RA	530.4194217	555.0656767	522.5451953	526.676763	433.1736779	491.9644011	465.1513435	380.1705624	587.083582	551.4037252	505.2116067	398.4207711	441.7201524	491.0044021	477.1463538	504.4058996	551.881996	442.4725555
AGAP007521-RA	853.5175466	738.9311822	700.6856028	751.9879414	626.4357804	774.023991	876.1007296	695.3953204	959.7458877	595.8425123	730.9444522	1038.263794	834.9988754	794.9595081	972.3723881	787.7922943	635.4526983	1150.428644
AGAP007522-RA	348.6767264	395.4842947	637.3467913	409.7431134	553.1294657	446.8676643	407.9929157	384.9226944	482.2137875	433.5049024	511.1833751	445.0759916	382.6051878	476.9757049	404.8276313	463.9221289	605.4933899	459.7645864
AGAP007523-RA	541.1893592	594.0937321	636.0272327	792.8671847	625.1029383	554.2798919	573.5552583	559.9595575	573.9748577	368.2070928	463.4092279	361.3928184	413.8047524	511.2680758	459.0666731	495.6526518	618.1078355	625.5646475
AGAP007524-RA	297.5195233	199.4767276	157.0274703	191.0866956	189.2635762	199.2455824	219.7643	285.9199438	262.1744864	185.9173745	248.4255654	283.6341177	220.039035	328.8950122	242.1105057	200.2305415	186.0630729	249.2086807
AGAP007525-RA	883.1348747	999.9855083	692.7682514	1012.474283	622.4372542	971.6296921	1108.676401	925.8737239	860.4941178	1109.155849	708.2517323	1046.409944	1051.753746	864.3236221	985.7356303	1002.246863	559.7660245	923.597886
AGAP007529-RA	142.7016718	159.5813821	85.77130731	211.0509772	221.2517863	198.4256418	137.9686188	236.8145795	200.3762146	289.3055729	148.0998563	259.195669	219.2179938	194.8430167	152.4981757	171.7824864	108.7995935	183.0920919
AGAP007530-RA	52.50344529	42.49721588	77.85395587	26.61904217	65.30926221	61.49555013	65.04234888	115.6352127	95.50642004	74.36694979	65.6894524	96.27267704	82.10411755	197.960505	127.3438374	68.93182575	61.49542241	210.5559057
AGAP007530-RB	153.4716093	221.1589806	147.7905603	199.6428163	107.960209	195.1458791	233.5611619	87.91444256	147.0049799	114.2711667	162.4321005	131.8195116	111.6615999	131.7138793	162.7171256	239.6201562	160.8341817	117.9926815
AGAP007531-RA	572.1529295	582.8189606	1260.178438	462.0305177	992.9673541	1328.303883	487.8176166	1077.941949	649.8181913	1246.099866	723.7783301	808.6904872	735.6528932	614.9245607	868.6107428	753.8734594	952.3906446	591.997764
AGAP007532-RA	954.4857106	1016.464021	1578.192055	2407.121956	1648.72566	1931.780215	2029.124187	2451.308106	2060.878731	2232.822322	1853.636911	2334.982698	1858.837221	1613.300178	1778.883358	1796.604093	1529.501532	1736.323339
AGAP007534-RA	201.9363281	136.1645488	126.6776231	134.0458909	135.9498928	181.2068877	61.10038834	110.8830807	77.71600847	81.62226196	88.38217232	110.3432991	78.81995284	88.06904355	120.2691798	114.8863763	119.8372334	100.7006506
AGAP007534-RB	0	155.2449315	93.68865876	29.4710824	85.3018935	122.9911003	131.0701879	272.4555697	66.47995905	178.6620623	218.5667234	153.2957242	53.3676764	160.5506458	66.81621099	83.15585329	137.1820962	127.1472861
AGAP007534-RC	533.1119061	1151.761279	794.3742616	467.7345982	1047.61388	1352.082162	1123.458753	1613.348824	654.4998785	3345.605826	2056.677037	2503.830162	2041.929403	2408.259686	1233.348648	1714.542396	1505.849446	1389.465542
AGAP007537-RA	574.8454139	671.2825528	339.1265535	865.1188706	378.5271524	432.9286729	845.5505354	431.6519927	451.3146516	535.9861869	330.8359694	513.9479836	729.905605	593.8815149	374.9568546	585.3734409	323.2451691	600.1351903
AGAP007538-RA	691.9684841	748.4713735	716.5203057	753.8893015	823.6964091	730.5671356	969.7222924	915.5774378	1036.525559	1126.387215	1717.480592	1423.354502	891.6507165	1285.184538	1634.245913	970.5163404	1360.783322	1108.724335
AGAP007539-RA	44.42599217	47.7009566	46.18455009	96.01868784	75.9719989	75.4345415	69.96979955	57.81760637	100.1881073	54.41484131	68.07815976	73.31534636	103.4511881	71.70223015	93.54269538	100.6623487	86.72431366	80.3570848
AGAP007540-RA	347.3304842	428.4413192	409.063158	394.5322322	431.8408359	400.1310462	486.8321265	578.9680857	327.718108	509.6856802	511.1833751	596.1500386	458.1409759	546.3398188	445.7034309	455.1688812	479.3489337	508.5891443
AGAP007541-RA	766.0118044	1074.572459	935.567029	808.0780659	1110.257458	901.9347353	1067.285816	1443.064093	969.1092622	1582.564968	1384.255915	1562.579604	872.7667695	1231.407866	1124.870564	1251.714423	1018.616484	1081.260521
AGAP007542-RA	340.5992733	329.5702456	451.2890323	324.1819065	502.4814664	400.1310462	316.3423332	346.1136162	412.9248161	426.2495902	435.9390932	382.128472	359.6160348	413.0671954	424.479458	343.5649728	545.5747732	410.9400286
AGAP007543-RA	507.5333045	398.086165	349.6830221	494.3536403	653.0926221	473.1057657	478.9482054	415.0195306	473.7867504	487.9197437	402.4971902	392.4962987	334.1637584	370.2017317	355.3050278	398.272771	460.4272653	361.0982924
AGAP007544-RA	61.9271406	71.11778983	62.01925298	60.84352497	85.3018935	73.79466016	75.88274036	53.85749634	117.0421814	84.34300403	74.04992816	75.53702353	58.29392346	65.46725361	83.32374547	75.49676154	107.2227878	73.23683678
AGAP007545-RA	830.6314294	370.3328812	775.9004415	1177.892616	782.3783045	1048.704115	820.9132821	638.369736	1442.896013	695.6030547	716.612208	574.673826	933.5238165	793.400764	970.0141689	477.0520005	897.202445	945.9758084
AGAP007545-RB	263.8634687	400.6880354	274.4681834	308.0203451	295.8909431	182.8467691	385.3266426	625.697384	191.0128401	622.1430189	340.3907988	668.7248259	688.032505	593.8815149	400.1111929	515.3474592	154.5269589	588.9462291
AGAP007546-RA	222.1299609	321.7646345	207.1706961	187.2839753	189.2635762	241.8824972	165.5623426	161.572489	184.4584779	240.3322158	257.9803949	254.7523146	273.4067114	244.722829	218.5283136	226.4902846	272.7873866	227.8479366
AGAP007547-RA	297.5195233	157.8468018	216.4076061	198.6921362	133.2842086	122.1711596	129.0992076	132.2676748	207.8669142	65.29780957	195.8740035	102.9377085	190.4815527	182.3730636	187.0853908	134.5811836	138.7589019	186.1436268
AGAP007548-RA	84.81325778	49.43553684	63.33881155	163.5169733	81.30336724	58.21578746	88.69411211	125.1394768	42.13518531	54.41484131	29.858842	34.06571649	83.7461999	96.64213628	62.09977257	42.67208261	141.9125133	39.66995326
AGAP007548-RB	48.46471873	34.6916048	146.4710017	14.26020116	45.31663092	55.75596546	21.68078296	191.6693252	243.4477374	63.48398152	207.8175403	97.0132361	90.3145293	67.02599775	129.7020566	95.1915689	89.87792507	117.9926815
AGAP007550-RA	864.2874841	726.7891205	868.2695417	590.3723282	657.0911484	655.1325941	379.4137018	573.4239316	769.6693851	1214.357875	1073.723958	1088.62181	957.3340106	1122.295776	950.3623422	784.5098264	666.9888123	847.3095144
AGAP007550-RB	872.3649372	927.1331382	616.2338541	543.7890044	594.4475703	388.6518768	611.0038834	426.1078387	837.0856816	1178.988228	971.0095419	1102.692432	1103.47934	1086.444661	892.979008	730.8961842	819.9389655	554.3621673
AGAP007551-RA	258.4784999	267.1253569	195.294669	207.2482569	181.2665237	277.9598866	213.8513592	264.5353497	255.6201242	263.9119803	255.5916875	306.5914484	276.6908761	241.6053407	231.8915558	297.6104223	211.2919642	266.5007116
AGAP007552-RA	55.19592967	78.92340091	35.6280815	99.82140815	135.9498928	111.5119309	139.9395991	242.3587335	127.3418934	228.5423335	328.447262	151.8146061	108.3774352	84.17218322	143.0652988	93.00325697	52.0345882	47.80737956
AGAP007553-RA	316.3669139	647.8657196	613.5947369	500.0577208	554.4623078	697.7695089	796.2760287	1159.520215	533.7123473	1471.921457	993.7022618	1351.520274	1524.673463	1048.25543	905.5561772	1020.847515	835.7070225	855.4469407
AGAP007556-RA	61.9271406	155.2449315	172.8621732	198.6921362	162.6067345	147.5893203	127.1282274	245.5268216	185.3948154	182.2897184	216.1780161	208.8376533	335.8058408	119.2439262	258.6180402	237.4318443	201.83113	163.7657045
AGAP007562-RA	255.7860155	643.529269	676.9335485	815.6835066	663.7553588	938.8320654	914.5348449	1416.135345	911.9926777	1234.309984	824.1040392	1250.804242	830.0726284	932.908364	965.2977305	909.2436064	421.0071227	820.8628789
AGAP007562-RB	105.0068906	45.09908624	109.5233616	134.0458909	117.2901036	13.93899136	138.954109	99.00275063	195.6945273	131.5025332	145.711149	169.5880234	146.9663704	148.0806927	40.87579966	108.3214405	331.1291976	180.0405571
AGAP007563-RA	3411.377702	8718.000285	3721.155179	5879.95628	4707.598248	4502.294211	7196.048962	7515.496806	3847.410588	5080.53235	3878.066399	6898.30759	9033.916053	5444.693259	3983.818321	6605.419557	3677.110899	7442.693538
AGAP007563-RB	96.92943746	68.51591947	117.4407131	67.49828551	175.9351553	28.6979234	51.245487	35.64099023	114.2331691	9.97605424	103.9087702	37.76851176	3.284164702	21.82241787	32.22899589	41.57792664	96.18514788	65.09941047
AGAP007563-RC	267.9021952	500.4263992	372.1155179	472.4879986	395.8540995	347.6548434	623.8152552	447.4924328	440.0786022	479.7575175	409.6633123	399.9018893	445.8253583	214.3273184	342.7278587	364.3539361	460.4272653	324.4798741
AGAP007565-RA	347.3304842	362.5272701	531.7821053	548.5424048	449.167783	487.0447571	477.9627153	646.2899561	386.7073674	574.9834898	406.0802512	517.6507789	391.6366407	518.2824244	629.6445294	378.5779637	397.3550371	438.4038424
AGAP007565-RB	449.6448905	518.6394917	435.4543294	447.7703165	550.4637815	541.1608412	361.6748794	567.8797776	381.0893427	584.959544	552.9857539	480.6228262	485.2353347	490.22503	519.5942996	480.3344683	543.9979675	591.997764
AGAP007567-RA	453.683617	364.2618504	410.3827165	377.4199908	309.2193639	354.2143688	411.9348762	358.7859683	376.4076555	521.4755625	431.1616785	385.0907082	476.2038818	440.3452177	312.071009	677.2825419	326.3987805	365.1670056
AGAP007568-RA	100.968164	58.97572815	26.39117148	37.07652303	70.64063056	70.51489749	59.12940807	84.74635454	71.16164631	35.36964685	59.717684	94.79155893	45.15726465	99.75962455	35.37328817	93.00325697	108.7995935	78.32272822
AGAP007569-RA	148.0866406	188.201956	190.0164347	121.6870499	315.8835744	134.4702696	122.2007767	163.948555	152.6230046	189.5450306	204.2344793	135.5223069	73.07266462	136.3901117	118.6970336	158.6526148	160.8341817	119.0098598
AGAP007570-RA	187.127664	261.0543261	197.9337861	134.0458909	262.5698909	207.4449891	226.6627309	263.7433277	211.612264	359.1379526	329.6416157	389.5340625	202.7971703	254.0752938	220.1004597	274.633147	253.8657182	199.3669446
AGAP007571-RA	134.6242187	156.9795117	166.2643803	97.92004799	178.6008395	172.1875404	212.8658691	159.196423	147.0049799	260.2843243	186.3191741	197.7292675	98.52494105	148.0806927	153.2842487	157.5584589	197.1007129	121.0442163
AGAP007572-RA	177.7039687	173.458024	324.6114092	342.2448279	972.9747228	603.476332	1839.910081	2098.858313	4334.306063	871.5443749	1319.760816	879.7841564	427.7624524	289.9264089	400.1111929	260.4091195	397.3550371	210.5559057
AGAP007573-RA	720.23957	513.435751	394.5480136	769.1001828	466.4947301	397.6712242	530.1936924	319.97689	623.6007426	232.1699896	416.8294343	432.4864876	474.5617994	432.5514971	494.4399613	327.1526333	332.7060033	547.2419193
AGAP007574-RA	1066.223812	1332.157624	1327.475925	913.6035546	1550.095346	1192.193732	1055.459934	1271.98734	1115.177905	1755.785546	1367.534964	1355.963628	1229.09864	1169.0581	992.0242149	1201.383249	1294.557482	1085.329234
AGAP007575-RA	359.4466639	478.7441462	405.1044822	291.8587838	387.857047	369.7932415	266.0823363	460.9568069	285.5829227	601.2839964	477.741472	507.2829521	516.4348994	430.2133809	350.5885894	440.9448536	443.0824025	353.9780444
AGAP007576-RA	253.0935312	202.9458881	263.9117148	196.7907761	345.2061003	165.628015	253.2709646	327.1050881	389.5163798	250.30827	244.8425044	206.6159761	137.1138763	201.8573653	283.7723784	283.3863948	296.4394721	300.0675951
AGAP007577-RA	157.5103359	157.8468018	216.4076061	138.7992913	225.2503125	177.1071844	119.2443063	171.0767531	155.4320169	173.2205782	156.4603321	135.5223069	65.68329404	146.5219486	89.61233003	179.4415782	184.4862672	115.9583249
AGAP007578-RA	421.3738045	452.7254426	362.8786079	435.4114755	458.4976776	482.1251131	382.3701722	449.8684989	555.2481087	299.2816272	407.2746049	473.2172356	324.3112643	420.081544	544.7486378	422.3442022	484.0793508	499.4345397
AGAP007579-RA	325.7906093	319.1627641	336.4874364	271.8945022	274.5654697	314.037276	405.0364453	405.5152666	305.2460092	389.9730294	327.2529083	403.6046845	355.510829	324.9981519	338.0114203	414.6851105	275.940998	361.0982924
AGAP007580-RA	424.0662889	352.1197887	688.8095756	344.1461881	243.9101017	475.5655877	437.5576197	555.9994475	425.0972029	888.7757413	615.0921452	793.138747	679.8220933	454.3739149	485.0070845	703.5422851	536.113939	490.2799351
AGAP007580-RB	2806.91496	4196.81689	3676.290187	3064.04189	3797.267103	3828.302981	3450.200961	3708.247027	2766.877169	6907.05719	4489.575483	4632.937443	3604.37076	3148.66315	3063.326756	4120.591362	3883.672446	3149.183981
AGAP007581-RA	130.5854921	202.0785979	174.1817318	78.90644644	134.6170507	125.4509223	99.53450359	57.81760637	103.9334571	77.08769185	90.77087968	79.98037785	114.9457646	128.596391	134.418495	96.28572486	129.2980676	142.4049604
AGAP007582-RA	339.2530311	291.4094803	409.063158	263.3383815	253.2399963	354.2143688	212.8658691	266.9114157	241.5750625	239.4253018	297.3940663	278.4502044	317.7429349	280.5739441	250.7573095	314.0227618	304.3235007	239.0368978
AGAP007584-RA	620.6176482	747.6040834	649.2228184	613.18865	481.155993	860.1177612	762.7693641	932.2098999	582.4018948	733.6934436	594.7881327	1085.659573	816.9359696	921.217783	767.2073168	693.6948814	454.1200424	1058.882598
AGAP007585-RA	1296.431226	864.6882496	583.2448897	1229.22934	649.0940959	614.1355607	1106.705421	337.4013741	1015.926135	405.3905677	607.9260231	497.6556844	708.5585344	520.6205406	665.0178176	593.0325327	362.6653117	749.6603987
AGAP007586-RA	187.127664	176.0598943	245.4378948	221.5084581	258.5713647	255.0015479	277.9082179	209.8858313	204.1215644	155.0822977	238.870736	187.3614407	206.081335	192.5049005	239.7522865	198.0422295	190.7934901	132.2331775
AGAP007587-RA	441.5674373	400.6880354	172.8621732	427.8060349	355.868837	634.6340774	751.9289727	451.4525429	615.1737056	426.2495902	421.6068491	516.9102198	434.3307818	601.6752356	518.8082265	423.4383582	275.940998	407.8884937
AGAP007587-RB	418.6813202	464.8675043	653.1814942	506.7124813	167.9381028	96.75299888	137.9686188	286.7119658	203.185227	325.5821338	267.5352243	450.2599049	384.2472701	229.1353876	373.3847085	388.4253673	436.7751797	606.23826
AGAP007588-RA	242.3235937	260.187036	314.0549406	220.557778	237.2458913	358.3140721	262.1403758	474.421181	332.3997953	647.5366116	377.4157629	420.6375428	436.7939053	300.0582457	412.688362	417.9675784	263.3265524	195.2982314
AGAP007589-RA	87.50574216	145.7047401	122.7189474	154.9608526	98.63031436	163.9881337	160.6348919	273.2475917	115.1695065	270.2603785	168.4038689	174.7719368	236.4598585	187.8286681	151.7121026	177.2532662	154.5269589	141.3877821
AGAP007590-RA	44.42599217	21.682253	47.50410867	56.09012458	42.65094675	24.59822005	42.37607579	111.6751027	46.81687257	126.967963	48.96850088	51.83913379	116.5878469	67.80536981	82.5376724	68.93182575	39.42014257	54.92762758
AGAP007591-RA	110.3918593	137.8991291	105.5646859	84.6105269	110.6258931	80.35418551	54.2019574	110.0910587	82.39769572	102.4812845	95.5482944	76.27758258	77.17787049	112.2295776	93.54269538	110.5097524	162.4109874	122.0613946
AGAP007592-RA	1440.47914	1889.825171	1456.792666	2158.043776	1150.24272	1364.381272	1923.676743	1039.924893	1441.023338	1040.230383	1304.234219	1306.346172	1614.987992	1342.858071	1216.841113	1302.045598	1154.221775	1457.616488
AGAP007593-RA	102.3144062	49.43553684	155.7079117	120.7363699	78.63768307	96.75299888	142.8960695	47.5213203	92.69740769	85.24991805	133.7676122	55.54192906	87.85140577	77.93720668	100.617353	88.62663311	108.7995935	126.1301078
AGAP007593-RB	475.223492	415.4319674	362.8786079	374.5679506	491.8187297	356.6741908	542.019574	554.4154035	585.2109071	618.5153629	625.8413283	551.7164954	614.1387992	413.0671954	481.8627922	413.5909545	466.7344881	299.0504168
AGAP007594-RA	273.287164	151.775771	291.6224449	230.0645788	271.8997855	141.029795	230.6046915	110.0910587	259.365474	155.9892117	240.0650897	111.0838581	286.5433702	127.0376469	183.1550254	175.0649543	274.3641923	176.9890222
AGAP007595-RA	172.3189999	204.6804683	109.5233616	194.8894159	133.2842086	175.4673031	174.4317538	156.820357	133.8962556	219.4731933	167.2095152	136.262866	226.6073644	185.4905519	161.1449794	126.9220919	154.5269589	178.0062005
AGAP007596-RA	806.39907	702.5049971	802.291613	963.9895987	609.1088333	664.9718821	773.6097556	635.99367	1003.753748	510.5925943	794.2451972	622.8101646	724.1583167	806.6500891	978.6609727	614.915652	862.5127195	928.6837775
AGAP007597-RA	33.65605468	60.71030839	23.75205433	28.52040233	29.32252589	66.41519415	79.8247009	69.69793644	57.11658454	66.20472359	51.35720824	134.0411888	59.11496463	98.98025248	58.95548028	50.33117436	36.26653117	111.8896117
AGAP007598-RA	222.1299609	331.3048258	160.986146	260.4863413	151.9439978	441.1280796	609.0329031	431.6519927	228.4663381	375.462405	263.9521633	813.1338415	394.0997642	452.0357987	274.3395016	327.1526333	204.9847414	481.1253305
AGAP007599-RA	2392.272366	1450.976371	2644.395382	1258.700423	1652.724187	1416.037534	1948.313996	1277.531494	1992.526097	2105.854359	1759.282971	2003.212242	1780.017268	1857.243635	2306.338389	2017.623598	2494.506622	1728.185912
AGAP007600-RA	378.2940545	410.2282267	393.2284551	565.6546462	446.5020988	340.2753774	483.8756561	468.085005	502.8132114	487.9197437	590.0107179	517.6507789	476.2038818	532.3111216	645.3659908	437.6623857	465.1576824	513.6750357
AGAP007602-RA	842.7476091	339.1104369	237.5205433	628.3995313	390.5227312	241.0625565	694.7705449	213.0539194	322.1000833	81.62226196	206.6231866	264.3795823	325.9533467	282.9120603	314.4292282	184.912358	179.7558501	399.7510674
AGAP007603-RA	195.2051171	117.9514563	97.64733448	86.51188706	151.9439978	109.0521089	125.1572471	109.2990367	122.6602061	81.62226196	124.2127827	51.83913379	46.799347	132.4932514	139.1349335	114.8863763	179.7558501	80.3570848
AGAP007604-RA	595.0390467	460.5310537	605.6773855	476.2907189	574.4549391	581.3379339	444.4560507	506.8940832	565.5478207	340.0927582	630.6187431	397.6802121	472.0986759	454.3739149	531.3853956	399.366927	578.687693	466.8848345
AGAP007605-RA	274.6334061	469.2039549	354.9612564	572.3094067	254.5728384	402.5908682	543.0050641	467.292983	391.3890547	331.023618	348.7512746	383.6095901	636.306911	463.7263797	401.683339	539.4188904	309.0539178	535.0357798
AGAP007606-RA	33.65605468	77.18882067	56.74101868	49.43536403	102.6288406	91.83335487	48.28901659	84.74635454	74.90699611	79.80843392	58.52333032	54.06081095	36.12581172	49.10044021	65.24406485	57.99026611	74.10986804	60.01351903
AGAP007607-RA	68.65835154	32.08973444	79.17351444	49.43536403	66.6421043	76.25448217	68.98430942	43.56121028	51.49855983	12.6967963	44.19108616	59.24472433	59.93600581	52.21792848	63.67191871	68.93182575	44.15055968	31.53252695
AGAP007608-RA	1440.47914	1636.576456	1046.409949	1874.741113	987.6359857	1453.754805	1875.387726	1222.089954	1544.956795	864.2890628	1285.12456	1418.170589	1578.86218	1396.634744	1295.44842	1282.35079	1067.497461	1453.547774
AGAP007609-RA	267.9021952	430.1758995	389.2697793	429.7073951	431.8408359	469.0060624	272.9807673	582.1361737	254.6837868	675.6509462	298.58842	334.7326925	453.2147288	446.5801943	341.1557126	399.366927	416.2767056	281.7583859
AGAP007610-RA	465.7997967	384.2095231	621.5120884	498.1563607	706.4063056	414.0700376	335.0666457	307.3045379	411.0521412	314.6991656	363.0835187	330.2893382	344.0162525	389.6860334	411.1162158	363.2597802	597.6093614	316.3424478
AGAP007611-RA	145.3941562	130.093518	157.0274703	174.9251343	115.9572615	173.007481	253.2709646	239.9826675	214.4212764	305.6300253	335.6133841	299.9264169	206.9023762	200.2986212	345.872151	251.6558718	238.0976611	248.1915024
AGAP007612-RA	146.7403984	41.62992576	39.58675722	115.0322894	90.63326185	72.15477882	65.04234888	43.56121028	14.98139922	11.78988228	16.72095152	22.95733068	31.19956467	13.24932514	25.15433825	51.42533032	6.307222812	13.22331775
AGAP007613-RA	22.88611718	56.37385779	29.03028863	35.17516287	26.65684172	66.41519415	56.17293767	51.48143033	25.28111119	28.11433468	35.8306104	28.88180311	48.44142935	21.0430458	17.29360755	36.10714682	7.884028515	25.42945721
AGAP007614-RA	549.2668123	581.9516705	473.7215281	430.6580751	654.4254642	455.8870117	505.556439	370.6662983	515.9219357	560.4728655	515.9607898	422.8592199	456.4988936	447.3595663	407.1858505	462.8279729	435.198374	436.3694858
AGAP007615-RA	195.2051171	45.09908624	150.4296774	169.2210538	66.6421043	22.13839805	94.60705292	16.63246211	265.9198362	54.41484131	128.9901974	33.32515744	37.76789407	70.92285808	208.3093637	57.99026611	99.33875928	128.1644644
AGAP007617-RA	184.4351796	128.3589377	121.3993888	131.1938507	178.6008395	81.99406685	113.3313655	137.0198069	145.132305	121.5264789	112.2692459	105.8999447	84.56724107	122.3614145	150.9260295	168.5000185	137.1820962	166.8172393
AGAP007618-RA	125.2005234	211.6187893	226.9640747	161.6156132	233.247365	150.0491423	83.76666144	133.8517188	165.7317289	111.5504247	176.7643446	147.3712518	156.8188645	126.2582748	173.7221486	144.4285873	250.7121068	130.1988209
AGAP007619-RA	974.6793434	714.6470588	816.8067573	1311.938507	1051.612406	655.9525348	615.9313341	721.5320466	863.3031302	735.5072717	721.3896227	585.7822118	488.5194994	1177.631193	696.4607404	788.8864503	1237.792477	697.784306
AGAP007620-RA	2454.199507	1733.71295	1917.318608	2023.047205	1378.158717	1493.111957	1986.748111	1224.46602	1928.85515	1366.719431	1533.550125	1343.374124	1566.546563	1556.406017	1927.451169	1423.49691	1684.028491	1622.39937
AGAP007621-RA	1098.533625	1329.555754	1330.115043	838.4998284	1312.849455	1192.193732	1254.528941	977.3551542	1155.440415	1567.14743	1139.413411	1395.953817	1167.520551	1041.241081	970.800242	933.3150376	1266.174979	908.3402117
AGAP007621-RB	3575.619249	4351.194532	4833.543057	2744.613384	5035.477401	4120.201859	3278.725678	3483.312778	3523.43783	5211.127969	4410.74814	4206.375428	3756.263378	3412.090908	3355.745938	4416.013472	4230.569701	3503.162026
AGAP007621-RC	1239.889054	1110.998644	1657.365569	856.5627499	962.3119861	1126.598478	1048.561503	832.4151273	867.9848175	1720.415899	1096.416678	1139.720384	883.4403048	871.3379707	1121.726272	1283.444946	1075.381489	1072.105916
AGAP007622-RA	32.30981249	79.79069103	69.93660442	139.7499714	85.3018935	11.47916936	56.17293767	0.792022005	111.4241567	19.04519446	87.18781864	8.146149596	11.49457646	12.46995307	82.5376724	59.08442207	72.53306233	20.34356577
AGAP007623-RA	1146.998343	947.9481011	948.7626147	1196.906218	861.0159875	882.2561593	1262.412862	670.0506162	1269.673584	903.2863657	893.3765527	985.6841011	1101.837257	957.8482701	964.5116574	980.363744	925.5849476	1294.867961
AGAP007624-RA	581.5766248	397.2188749	279.7464177	443.9675962	303.8879956	348.4747841	406.0219354	222.5581834	469.1050632	334.651274	400.1084828	324.3648657	557.4869581	397.4797541	367.0961239	331.5292572	302.746695	339.7375484
AGAP007625-RA	168.2802734	244.5758138	240.1596605	98.87072807	226.5831546	174.6473624	178.3737144	137.8118289	123.5965436	150.5477276	205.428833	183.6586454	128.0824234	192.5049005	124.1995451	131.2987157	220.7527984	152.5767433
AGAP007626-RA	185.7814218	223.7608509	190.0164347	137.8486112	201.259155	143.489617	120.2297964	172.6607971	114.2331691	165.058352	169.5982226	139.9656612	119.0509704	174.579343	126.5577643	150.9935231	160.8341817	136.3018907
AGAP007627-RA	755.2418669	673.0171331	606.9969441	1086.627329	645.0955696	671.5314075	855.4054368	1273.571384	885.775229	970.3980033	809.7717951	1201.927345	798.0520225	1084.885917	948.004123	853.4416522	537.6907447	997.8519011
AGAP007627-RB	76.73580466	62.44488863	63.33881155	90.31460737	77.30484099	68.87501615	69.96979955	203.5496553	161.9863791	160.5237819	89.576526	204.394299	130.5455469	113.0089497	143.8513719	111.6039084	85.14750796	184.1092702
AGAP007628-RA	12.11617968	35.55889492	32.98896435	52.28740427	41.31810467	46.7366181	30.55019417	32.47290221	46.81687257	0.906914022	72.85557448	54.80137001	71.43058226	29.61613854	25.15433825	21.88311929	58.34181101	41.70430983
AGAP007629-RA	43.07974998	155.2449315	158.3470289	53.23808434	102.6288406	316.497098	159.6494018	111.6751027	60.86193434	247.5875279	54.94026928	202.9131808	91.13557048	84.95155528	154.0703218	296.5162663	159.257376	298.0332386
AGAP007629-RB	72.6970781	81.52527127	238.8401019	181.5798948	122.6214719	223.8438025	189.2141058	327.1050881	250.938437	373.648577	275.8957001	353.2466688	321.0270996	254.8546658	188.6575369	108.3214405	175.025433	145.4564953
AGAP007632-RA	164.2415468	174.3253141	197.9337861	97.92004799	278.563996	168.087837	91.65058251	144.1480049	163.859054	159.6168678	176.7643446	105.1593857	85.38828225	90.40715975	137.5627873	135.6753396	173.4486273	188.1779834
AGAP007633-RA	109.0456171	78.05611079	337.806995	126.4404503	258.5713647	100.8527022	29.56470404	47.5213203	81.46135827	42.62495902	35.8306104	34.80627555	0	105.215229	99.04520688	0	141.9125133	29.49817037
AGAP007633-RC	211.3600234	48.56824672	303.498472	100.7720882	147.9454715	51.65626211	229.6192013	89.49848657	183.5221405	0	132.5732585	397.6802121	168.313441	129.3757631	380.4593661	164.1233947	350.050866	193.2638748
AGAP007633-RD	1160.460765	1152.628569	2168.034737	1501.123842	2004.594497	1773.531666	2630.273169	6430.426659	2859.574577	8739.023514	7797.935177	7873.623864	2483.649556	4486.844989	5478.929301	2715.695103	4197.456781	2139.125941
AGAP007633-RE	0	82.39256139	0	0	149.2783136	77.07442284	0	0	0	0.906914022	0	67.39087393	320.2060584	0	87.25411082	0	0	0
AGAP007634-RA	516.9569998	490.0189178	581.9253312	412.5951537	550.4637815	463.2664777	401.0944848	450.6605209	607.683006	514.2202504	562.5405833	480.6228262	523.0032288	515.1649362	517.2360804	555.8312299	586.5717215	499.4345397
AGAP007635-RA	710.8158747	843.8732867	917.093209	605.5832094	854.3517771	931.4525994	712.5093673	996.3636823	525.2853102	1539.033095	1148.96824	1438.165683	1009.059605	1026.433012	955.8648537	961.7630927	983.9267586	956.1475913
AGAP007636-RA	327.1368514	364.2618504	489.556231	450.6223568	615.7730437	466.5462404	594.2505511	590.8484157	556.1844461	908.7278498	2121.172136	1433.722329	1592.81988	1673.311827	2690.72812	1338.152744	1631.993903	815.7769874
AGAP007636-RB	854.8637887	994.7817675	666.3770799	1082.824608	630.4343067	916.6936673	1151.052477	864.8880295	983.154324	1066.53089	1362.757549	1167.121069	1559.978233	805.8707171	812.0134818	877.5130834	906.6632792	1305.039744
AGAP007637-RA	133.2779765	107.5439749	72.57572157	99.82140815	99.96315645	108.2321682	60.11489821	102.9628607	78.65234592	66.20472359	88.38217232	95.53211799	114.1247234	160.5506458	106.1198645	97.37988083	91.45473077	148.5080301
AGAP007638-RA	1824.158163	1784.883067	2281.516775	1330.001429	2832.289433	2380.287761	1704.897933	2559.023098	2208.820048	2376.114737	1858.414326	1947.670312	1488.547651	1933.622098	1883.431077	1573.396277	2002.543243	1853.298842
AGAP007640-RA	450.9911326	635.7236579	382.6719865	528.5781231	347.8717844	583.7977559	453.3254619	542.5350734	440.0786022	490.6404858	317.6980789	513.2074245	670.7906403	522.1792848	440.2009195	506.5942115	342.1668375	552.3278107
AGAP007642-RA	634.0800701	398.086165	843.1979288	731.0729797	1090.264826	1033.945183	936.2156278	1124.671247	1397.015478	1463.759231	1168.077899	1284.869959	1142.068275	1059.946011	809.6552626	1253.902735	1029.654124	798.4849565
AGAP007642-RB	72.6970781	205.5477584	164.9448218	125.4897702	166.6052607	313.2173354	200.0544973	517.1903693	208.8032517	150.5477276	191.0965888	175.5124958	68.96745874	183.1524357	227.1751174	213.360413	197.1007129	267.5178899
AGAP007642-RC	195.2051171	562.8712878	451.2890323	138.7992913	454.4991513	338.6354961	476.9772251	635.201648	593.6379442	510.5925943	443.1052153	583.5605347	511.5086523	343.7030815	510.9474958	284.4805507	424.1607341	565.5511285
AGAP007642-RD	72.6970781	205.5477584	164.9448218	125.4897702	166.6052607	313.2173354	200.0544973	517.1903693	208.8032517	150.5477276	191.0965888	175.5124958	68.96745874	183.1524357	227.1751174	213.360413	197.1007129	267.5178899
AGAP007643-RA	10372.79605	7936.571887	10200.18778	8918.329808	9651.109545	7329.449635	8149.017923	7075.132571	9679.856573	8065.186396	8069.053462	6867.944668	7340.108109	7535.748514	8254.553313	7569.370961	8945.218753	7417.26408
AGAP007643-RB	70.00459372	90.19817247	91.04954161	122.63773	143.9469453	344.3750808	122.2007767	172.6607971	161.0500416	266.6327224	161.2377468	142.9278975	275.0487938	274.3389675	187.0853908	193.6656057	193.9471015	85.44297624
AGAP007643-RC	429.4512577	372.9347516	580.6057726	449.6716767	538.4682027	473.1057657	381.3846821	510.8541932	410.1158037	808.0603934	584.0389495	428.7836924	407.236423	536.987354	426.8376773	608.3507162	531.3835219	432.3007727
AGAP007643-RD	978.71807	958.3555825	1174.407131	1073.317808	1310.183771	1098.720496	1183.573652	1380.494355	1246.265148	1391.206109	1202.714156	1376.699282	1220.067187	1042.020453	1005.387457	1176.217662	1143.184135	934.7868472
AGAP007644-RA	263.8634687	294.0113507	242.7987776	232.916619	262.5698909	232.8631498	202.0254776	311.264648	234.0843629	453.4570109	334.4190304	353.2466688	314.4587702	293.8232692	200.448633	334.8117251	343.7436432	278.7068511
AGAP007645-RA	44.42599217	67.64862935	44.86499152	72.2516859	79.97052516	104.1324649	51.245487	30.8888582	63.6709467	47.15952913	13.13789048	31.10348028	83.7461999	31.17488267	48.73653037	73.30844961	28.38250265	73.23683678
AGAP007646-RA	289.4420702	236.7702027	182.0990832	466.7839181	197.2606287	141.8497356	185.2721453	118.0112787	286.5192601	91.5983162	152.877271	129.5978345	168.313441	208.0923418	213.0258021	109.4155964	159.257376	262.4319985
AGAP007647-RA	580.2303826	1155.23044	1662.643803	449.6716767	1174.233878	2145.784729	1042.648562	2151.131766	1049.634283	1932.63378	1488.164685	1689.955762	1228.277598	1210.36482	1641.320571	1015.376735	1206.256363	1315.211527
AGAP007648-RA	59.23465623	53.77198743	71.256163	78.90644644	103.9616827	52.47620278	72.92626996	105.3389267	72.09798376	30.83507674	68.07815976	46.65522041	36.9468529	40.52734747	69.96050327	55.80195418	44.15055968	62.0478756
AGAP007650-RA	130.5854921	66.78133923	109.5233616	732.9743398	203.9248392	127.0908036	83.76666144	264.5353497	101.1244448	93.41214424	163.6264542	48.13633852	59.93600581	137.1694838	126.5577643	84.25000925	146.6429304	85.44297624
AGAP007651-RA	227.5149296	166.519703	164.9448218	703.5032574	145.2797874	258.2813106	180.3446946	455.4126529	134.832593	352.7895545	131.3789048	111.0838581	221.6811174	289.9264089	227.1751174	202.4188534	146.6429304	179.0233788
AGAP007652-RA	12.11617968	32.08973444	25.07161291	32.32312264	38.65242049	22.95833872	16.75333229	23.76066015	19.66308648	29.92816272	25.08142728	22.95733068	16.42082351	25.7192782	32.22899589	20.78896332	9.460834218	21.36074406
AGAP007653-RA	1988.39971	1547.245574	1921.277284	2111.460452	1784.675553	1699.737006	1821.185769	2005.399717	2088.032517	2097.692132	1980.238402	1966.184289	2180.685362	2084.820279	2145.193409	1898.360598	2084.537139	1891.951617
AGAP007654-RA	512.9182732	300.0823815	965.9168762	226.2618585	843.6890404	295.9985813	231.5901816	304.9284719	719.1071627	154.1753837	844.4080518	176.9936139	375.2158172	413.8465675	1036.044307	412.4967986	991.8107871	521.812462
AGAP007654-RB	84.81325778	85.86172187	149.1101189	83.65984683	113.2915773	84.45388885	29.56470404	53.85749634	122.6602061	39.90421696	65.6894524	37.02795271	87.0303646	79.49595081	153.2842487	48.14286243	209.7151585	77.30554993
AGAP007654-RC	98.27567965	103.2075243	234.8814262	36.12584295	150.6111557	32.79762674	67.01332915	79.2022005	200.3762146	89.78448816	247.2312118	37.02795271	9.852494105	144.1838324	213.8118752	135.6753396	389.4710086	117.9926815
AGAP007654-RD	516.9569998	228.0973015	511.9887267	223.4098182	557.1279919	296.818522	289.7340996	243.1507555	453.1873265	227.6354195	342.7795062	143.6684565	263.5542173	370.2017317	414.2605081	337.000037	318.514752	357.0295793
AGAP007655-RA	98.27567965	84.12714163	145.1514431	102.6734484	165.2724187	240.2426159	112.3458753	386.5067384	109.5514818	352.7895545	136.1563195	163.663551	167.4923998	104.435857	134.418495	217.7370369	187.6398786	136.3018907
AGAP007657-RA	4430.483037	3703.328812	3677.609746	3923.45668	2708.335119	2731.222367	3600.980952	2833.062712	3881.118736	3742.834168	2688.490134	2506.792398	4079.753601	2961.613854	3215.824931	3795.62704	2805.137345	3017.967982
AGAP007658-RA	204.6288124	143.1028698	160.986146	154.9608526	159.9410503	162.3482524	118.2588161	129.0995868	270.6015235	108.8296826	174.3756373	152.5551652	251.2385997	161.3300178	198.0904138	132.3928717	171.8718216	183.0920919
AGAP007659-RA	60.58089842	17.3458024	3.958675722	151.1581323	5.331368344	2.459822005	5.912940807	52.27345233	22.47209883	176.8482342	33.44190304	17.7734173	137.1138763	78.71657875	26.7264844	31.73052297	1.576805703	40.68713154
AGAP007660-RA	76.73580466	98.87107367	127.9971817	133.0952109	91.96610393	116.4315749	148.8090103	136.2277849	59.92559689	95.22597229	95.5482944	134.7817479	63.22017051	133.2726234	113.1945221	130.2045598	70.95625663	96.63193742
AGAP007661-RA	219.4374765	254.9832953	180.7795246	167.3196937	269.2341014	226.3036245	204.981948	289.0880318	218.1666262	250.30827	201.8457719	283.6341177	205.2602939	229.9147597	221.6726059	166.3117066	261.7497467	192.2466965
AGAP007662-RA	189.8201484	381.6076528	192.6555518	346.0475482	227.9159967	379.6325295	574.5407484	548.0792275	345.5085196	711.0205931	366.6665798	1090.843487	724.9793579	482.4313094	433.9123349	393.8961472	167.1414045	763.9008947
AGAP007663-RA	1935.896265	1922.782196	5807.377284	1271.059264	7994.386832	3303.540953	1782.751653	3484.896822	5446.674955	9860.876159	5608.684881	2688.229367	3183.997678	2119.892022	2823.574469	3258.396462	5479.399818	2752.484449
AGAP007664-RA	26.92484374	22.54954312	29.03028863	18.06292147	45.31663092	21.31845738	26.60823363	17.42448411	27.15378609	36.27656087	25.08142728	9.627267704	18.88394704	24.93990614	14.93538834	32.82467893	17.34486273	4.068713154
AGAP007665-RA	910.0597184	881.1667618	1413.247233	706.3552976	1370.161664	1589.864956	1048.561503	1582.459966	1209.747987	1397.554508	992.5079081	1391.510463	797.2309814	730.2716266	880.4018389	1120.415707	1010.732456	1054.813885
AGAP007666-RA	597.731531	648.7330097	1029.255688	767.1988226	963.6448282	838.7993038	659.2929	920.3295698	937.2737889	575.8904038	615.0921452	665.7625897	534.4978052	625.0563976	657.94316	634.6104593	878.2807765	656.0799961
AGAP007667-RA	84.81325778	75.45424043	67.29748728	77.95576636	213.2547338	241.0625565	214.8368493	539.3669854	363.2989311	285.6779169	426.3842638	248.0872831	251.2385997	254.0752938	447.2755771	163.0292387	258.5961353	111.8896117
AGAP007668-RA	595.0390467	669.5479726	667.6966385	778.6069835	729.064621	621.5150267	628.7427058	749.2528167	509.3675736	954.9804649	766.7750626	680.5737708	519.7190641	640.6438389	570.6890491	660.8702025	760.0203488	694.7327711
AGAP007669-RA	24.23235937	45.09908624	31.66940578	26.61904217	7.997052516	16.39881337	31.53568431	13.46437409	18.72674903	9.97605424	33.44190304	16.29229919	24.63123526	16.3668134	16.50753448	29.54221104	4.730417109	17.29203091
AGAP007670-RA	370.2166014	476.1422758	308.7767063	296.6121842	451.8334671	269.7604799	350.8344879	385.7147164	334.2724702	354.6033825	347.5569209	297.7047398	284.0802467	318.7631753	260.9762594	382.9545875	326.3987805	320.4111609
AGAP007670-RB	273.287164	285.3384495	225.6445162	269.042462	82.63620933	243.5223785	309.4439022	174.2448411	174.158766	181.3828044	133.7676122	171.0691415	290.6485761	188.6080402	190.229683	256.0324957	157.6805703	213.6074406
AGAP007671-RA	245.016078	206.4150485	184.7382004	169.2210538	165.2724187	215.6443958	196.1125368	178.2049511	177.9041158	136.0371033	222.1497845	214.0215667	284.9012879	209.651086	192.5879023	140.0519634	178.1790444	255.3117504
AGAP007672-RA	92.8907109	98.00378355	155.7079117	131.1938507	275.8983118	86.09377019	210.8948888	115.6352127	270.6015235	94.31905827	164.8208078	76.27758258	178.9869762	109.8914614	167.433564	120.3571561	115.1068163	62.0478756
AGAP007674-RB	193.8588749	118.8187464	419.6196265	174.9251343	385.1913628	205.8051078	304.5164516	289.8800538	577.7202075	87.06374609	324.864201	134.7817479	60.75704698	102.0977408	153.2842487	113.7922203	233.367244	153.5939216
AGAP007679-RA	114.4305859	97.13649343	60.69969441	65.59692535	105.2945248	72.97471949	28.5792139	30.09683619	59.92559689	179.5689763	97.93700176	18.51397635	27.09435879	29.61613854	45.59223809	45.9545505	33.11291976	38.65277497
AGAP007682-RA	298.8657655	392.8824243	394.5480136	410.6937935	389.1898891	557.5596546	363.6458596	569.4638216	481.27745	319.2337357	625.8413283	612.4423378	201.155088	492.5631462	467.7134769	465.0162848	368.9725345	451.6271601
AGAP007683-RA	455.0298592	338.2431468	523.8647539	375.5186306	611.7745175	516.5626211	328.1682148	305.7204939	631.0914423	445.2947847	612.7034379	404.3452436	251.2385997	487.1075418	599.7737528	469.3929087	605.4933899	427.2148812
AGAP007684-RA	30.9635703	19.08038264	92.36910018	85.56120698	41.31810467	106.5922869	118.2588161	140.1878949	58.98925944	172.3136641	69.27251344	183.6586454	105.0932705	60.01164914	121.8413259	106.1331285	40.99694828	72.21965849
AGAP007684-RB	9.423695309	18.21309252	38.26719865	85.56120698	89.30041976	127.0908036	78.83921076	200.3815673	59.92559689	238.5183877	83.6047576	190.3236769	160.9240704	115.3470659	68.38835713	154.275991	66.22583952	85.44297624
AGAP007685-RA	150.7791249	207.2823387	236.2009848	424.9539947	198.5934708	210.7247518	253.2709646	354.0338362	248.1294246	286.5848309	373.8327019	527.2780466	435.151823	438.7864736	429.1958965	351.2240646	405.2390657	397.7167108
AGAP007686-RA	138.6629453	139.6337093	220.3662819	50.38604411	458.4976776	186.9464724	77.85372063	78.4101785	296.8189721	101.5743704	150.4885637	68.87199204	115.7668057	114.5676938	200.448633	341.3766609	228.6368269	102.7350071
AGAP007686-RB	771.3967732	391.1478441	657.1401699	513.3672419	286.5610485	238.6027345	411.9348762	236.0225575	570.2295079	248.494442	385.7762387	336.2138106	322.669182	399.8178703	429.9819695	160.8409268	334.282809	436.3694858
AGAP007687-RA	872.3649372	437.1142204	618.8729712	771.952223	423.8437833	407.5105122	584.3956498	104.5469047	590.8289318	354.6033825	642.5622799	281.4124406	456.4988936	532.3111216	622.5698718	442.0390096	643.3367268	447.558447
AGAP007687-RB	648.8887341	368.598301	401.1458065	644.5610926	434.50652	385.3721142	328.1682148	138.6038509	746.2609488	229.4492475	373.8327019	134.7817479	107.556394	265.7658748	532.9575418	246.185092	476.1953223	348.892153
AGAP007688-RA	351.3692108	306.1534123	329.8896435	358.4063892	274.5654697	312.3973947	521.3242812	251.8629976	370.7896308	205.8694829	280.6731148	399.1613302	385.0683113	363.9667552	321.5038858	319.4935416	315.3611406	512.6578574
AGAP007689-RA	418.6813202	523.8432324	584.5644483	462.0305177	366.5315736	434.5685543	349.8489978	361.9540563	348.3175319	302.9092833	318.8924326	565.0465583	439.2570289	403.7147306	488.9374498	430.003294	447.8128196	413.9915635
AGAP007690-RA	284.0571015	209.884209	223.005399	159.714253	273.2326276	288.6191153	174.4317538	201.1735893	366.1079435	186.8242885	277.0900538	239.2005745	158.4609469	312.5281988	303.4242052	137.8636515	222.3296041	431.2835944
AGAP007691-RA	0	44.23179612	29.03028863	0.950680078	1.332842086	0.819940668	57.1584278	110.8830807	59.92559689	95.22597229	1.19435368	17.03285825	0	38.96860334	33.01506896	1.094155964	0	24.41227893
AGAP007691-RB	57.88841404	11.27477156	0	30.42176248	35.98673632	63.13543147	0	0	0	0	34.63625672	18.51397635	47.62038818	0	0	80.96754136	34.68972546	0
AGAP007691-RC	0	11.27477156	6.59779287	18.06292147	15.99410503	18.03869471	43.36156592	0	0	0	16.72095152	37.02795271	36.12581172	26.49865027	22.01004597	0	26.80569695	41.70430983
AGAP007692-RA	95.58319528	128.3589377	279.7464177	83.65984683	153.2768399	251.7217852	107.4184247	275.6236577	152.6230046	165.058352	185.1248204	234.7572202	196.2288409	204.9748536	321.5038858	247.2792479	206.5615471	237.0025412
AGAP007693-RA	25.57860155	11.27477156	18.47382004	5.704080465	14.66126295	20.49851671	25.6227435	3.960110025	31.83547335	38.09038891	52.55156192	22.21677163	0	27.27802234	14.93538834	29.54221104	36.26653117	17.29203091
AGAP007696-RA	1301.816195	963.5593232	1021.338336	1123.703852	963.6448282	755.1653557	1027.86621	677.9708363	1188.212226	819.8502757	1164.494838	1012.344227	1097.732052	934.4671081	926.7801501	925.6559458	818.3621598	891.0481808
AGAP007698-RA	434.8362264	669.5479726	521.2256367	891.7379128	438.5050463	540.3409005	713.4948574	521.9425013	485.0227998	837.9885561	384.581885	549.4948182	953.2288047	537.7667261	376.5290007	833.7468448	514.0386592	422.1289898
AGAP007698-RB	2602.286147	1939.260708	1389.495178	2664.756257	1291.523981	1437.355992	2053.76144	1131.007423	1920.428113	1021.185189	1097.611032	1303.383935	2126.496644	1472.233834	1517.907099	1784.568378	1067.497461	1876.693942
AGAP007698-RC	558.6905076	230.6991719	166.2643803	50.38604411	286.5610485	104.1324649	99.53450359	91.08253058	415.7338284	42.62495902	268.729578	152.5551652	0	199.5192491	585.6244375	9.847403679	89.87792507	268.5350682
AGAP007699-RA	67.31210935	5.20374072	23.75205433	131.1938507	61.31073595	30.33780473	41.39058565	70.48995845	54.30757218	40.81113098	72.85557448	26.66012595	76.35682932	49.10044021	58.95548028	75.49676154	74.10986804	53.9104493
AGAP007699-RB	463.1073123	583.6862507	764.0244144	1051.452166	1455.463558	501.8036891	593.265061	508.4781272	355.8082315	565.0074356	530.2930339	380.6473538	674.074805	506.5918434	473.2159884	698.0715052	685.9104808	394.665176
AGAP007699-RC	1499.713796	1564.591376	1984.616095	1452.639159	1654.057029	1620.202761	991.4030754	1332.973034	1293.08202	1764.854686	1275.56973	1114.541377	809.546599	1197.115495	1328.463489	1416.931974	2150.762979	1151.445823
AGAP007700-RA	56.54217185	38.16076528	92.36910018	38.0272031	134.6170507	141.029795	110.3748951	129.0995868	88.01572043	193.1726866	87.18781864	125.1544802	34.48372937	48.32106814	60.52762642	60.17857804	77.26347944	47.80737956
AGAP007701-RA	192.5126327	145.7047401	131.9558574	109.3282089	193.2621025	150.0491423	76.86823049	117.2192567	161.9863791	103.3881985	101.5200628	129.5978345	64.04121169	97.42150835	184.7271716	147.7110552	167.1414045	170.8859525
AGAP007702-RA	183.0889374	269.7272273	248.0770119	147.355412	293.2252589	259.1012512	176.4027341	149.6921589	184.4584779	311.0715095	163.6264542	196.2481494	156.8188645	144.1838324	159.5728333	202.4188534	272.7873866	180.0405571
AGAP007703-RA	234.2461405	209.0169189	187.3773175	179.6785347	233.247365	201.7054044	197.0980269	159.988445	236.8933752	196.8003427	269.9239317	174.7719368	194.5867586	221.341667	209.0954367	176.1591103	201.83113	162.7485262
AGAP007704-RA	92.8907109	132.6953883	112.1624788	119.7856898	133.2842086	83.63394818	73.91176009	130.6836308	118.9148563	98.85362837	84.79911128	93.31044083	161.7451116	95.08339215	110.8363029	143.3344313	126.1444562	113.9239683
AGAP007705-RA	189.8201484	184.7327955	294.261562	129.2924906	317.2164165	213.1845738	174.4317538	251.8629976	222.8483134	297.4677991	195.8740035	225.8705115	143.6822057	235.3703642	193.3739753	268.0682113	228.6368269	203.4356577
AGAP007707-RA	263.8634687	570.6768989	215.0880476	282.351983	94.6317881	518.2025025	638.5976072	474.421181	205.0579019	431.6910744	252.0086265	654.6542039	959.7971341	706.1110925	437.8427002	523.006551	305.9003064	433.3179509
AGAP007710-RA	537.1506326	483.9478869	612.2751784	438.2635158	645.0955696	755.9852963	451.3544816	738.9565307	566.4841581	691.9753986	693.9194881	653.9136448	426.9414112	680.3918143	654.0127946	668.5292942	660.6815895	537.0701364
AGAP007711-RA	3400.607764	7045.864934	10161.92058	2136.178134	5226.073819	10473.9221	6387.947052	10134.71358	4411.085734	12604.29107	7875.568166	11265.38433	7044.533285	6505.418642	7371.793255	8747.776935	7885.60532	6121.378941
AGAP007712-RA	471.1847655	281.0019989	258.6334805	676.8842152	302.5551535	109.8720496	398.1380144	78.4101785	297.7553095	135.1301892	52.55156192	85.16429123	656.0118992	102.0977408	128.1299105	152.087679	96.18514788	120.0270381
AGAP007712-RB	531.7656639	660.0077813	529.1429882	539.035604	349.2046265	625.61473	820.9132821	388.0907825	653.5635411	373.648577	567.317998	556.9004087	260.2700526	624.2770255	760.9187322	643.363707	570.8036645	667.2689573
AGAP007713-RA	126.5467656	155.2449315	200.5729033	132.1445308	277.2311539	214.8244551	208.9239085	231.2704255	176.0314409	165.965266	133.7676122	171.8097006	260.2700526	163.668134	113.9805952	199.1363855	132.451679	93.58040255
AGAP007713-RB	0	21.682253	22.43249576	51.33672419	65.30926221	52.47620278	0	0	20.59942393	130.5956191	15.52659784	31.10348028	32.84164702	28.05739441	55.02511493	17.50649543	0	0
AGAP007713-RC	161.5490624	131.8280982	153.0687946	122.63773	182.5993658	229.5833872	87.70862197	57.02558436	84.27037063	115.1780808	27.47013464	74.05590542	307.0693996	49.10044021	95.11484152	186.0065139	122.9908448	42.72148812
AGAP007713-RD	831.9776716	742.4003426	1080.718472	769.1001828	873.0115663	768.2844063	880.0426901	780.9336969	988.7723487	1054.741007	913.6805652	772.4030935	554.2027934	852.6330411	872.5411082	822.8052852	990.2339814	727.2824763
AGAP007714-RA	422.7200467	344.3141776	398.5066894	327.0339467	499.8157822	391.1116989	295.6470404	486.3015111	394.198067	597.6563404	397.7197755	357.6900232	472.9197171	414.6259395	400.8972659	467.2045968	392.62462	337.7031918
AGAP007717-RA	1781.078413	4661.684395	2001.770357	3188.58098	1180.898088	3587.240425	3373.332731	3289.267387	1546.82947	3004.606154	1879.912692	5185.394497	4710.313224	3982.591261	3126.212601	3616.185462	1267.751785	5307.63631
AGAP007717-RB	204.6288124	408.4936465	39.58675722	285.2040233	0	359.9539535	355.7619386	608.2728999	275.2832107	745.4833259	218.5667234	294.7425036	546.8134229	431.772125	280.6280862	251.6558718	357.9348946	415.0087417
AGAP007717-RC	1821.465679	3339.934252	1843.423328	2366.242713	1248.873035	2891.110797	2388.828086	2117.866841	1442.896013	2184.755878	1379.4785	3824.246956	3757.90546	3168.926824	2543.732456	2934.526296	1081.688712	3883.586706
AGAP007719-RA	43.07974998	57.24114791	39.58675722	74.15304605	23.99115755	40.17709275	8.869411211	11.88033008	11.23604942	49.8802712	23.8870736	74.05590542	14.77874116	85.73092735	47.9504573	95.1915689	29.95930836	64.08223218
AGAP007720-RA	717.5470857	368.598301	418.300068	360.3077494	266.5684172	268.1205986	591.2940807	183.7491052	603.0013187	375.462405	346.3625672	295.4830626	457.3199347	424.7577764	531.3853956	386.2370554	498.2706021	430.2664161
AGAP007721-RA	216.7449921	278.4001285	273.1486248	269.993142	254.5728384	335.3557334	228.6337112	630.449516	294.9462972	482.4782596	395.3310681	240.6816926	381.7841466	334.3506167	244.4687249	251.6558718	245.9816897	313.2909129
AGAP007721-RB	92.8907109	85.86172187	95.00821733	64.64624528	91.96610393	69.69495682	70.95528969	172.6607971	99.25176985	169.5929221	78.82734288	153.2957242	82.10411755	211.9892022	105.3337914	181.6298901	118.2604277	78.32272822
AGAP007721-RC	306.9432186	843.8732867	877.5064517	444.9182763	593.1147283	693.6698055	738.1321108	606.6888558	401.6887667	1396.647594	702.2799639	767.9597392	906.4294577	706.8904646	446.489504	955.1981569	748.9827089	325.4970523
AGAP007722-RA	1075.647507	1322.617433	1681.117623	1049.550806	1851.317657	1574.286083	1148.096007	1473.952951	1193.830251	1860.080659	1174.049667	1372.996486	1209.393651	1148.794426	1175.17924	1303.139754	1527.924726	1148.394288
AGAP007723-RA	701.3921794	784.8975585	690.1291342	548.5424048	522.4740977	488.6846384	741.0885812	391.2588705	701.3167511	456.177753	672.4211219	602.8150701	667.5064756	665.5837451	657.94316	641.1753951	603.9165842	629.6333606
AGAP007724-RA	490.0321561	448.388992	655.8206113	454.4250771	573.122097	501.8036891	509.4983996	508.4781272	598.3196315	557.7521234	407.2746049	433.2270467	414.6257936	442.6833339	503.0867651	548.1721381	570.8036645	556.3965239
AGAP007724-RB	59.23465623	64.17946887	59.38013583	52.28740427	83.96905142	47.55655877	50.25999686	110.8830807	74.90699611	76.18077783	84.79911128	41.47130703	50.0835117	49.10044021	97.47306074	63.46104593	63.07222812	48.82455785
AGAP007724-RC	96.92943746	61.57759851	143.8318846	93.1666476	83.96905142	108.2321682	109.3894049	147.3160929	114.2331691	159.6168678	89.576526	102.1971495	129.7245057	58.45290501	59.74155335	119.2630001	138.7589019	72.21965849
AGAP007725-RA	413.2963514	352.1197887	480.319321	412.5951537	414.5138887	350.1146654	565.6713372	415.8115526	470.0414006	576.7973179	396.5254218	506.5423931	690.4956286	501.915611	418.9769465	585.3734409	408.3926771	401.785424
AGAP007726-RA	845.4400934	925.398558	864.310866	833.746428	585.1176757	691.2099835	950.0124897	584.5122397	672.2902901	967.6772612	646.1453409	716.1206054	732.3687285	720.1397897	610.7787757	944.2565972	734.7914576	716.0935152
AGAP007727-RA	574.8454139	663.4769417	828.6827845	667.3774145	731.7303052	803.5418551	732.21917	563.9196676	682.5900021	842.5231262	640.1735725	785.7331565	645.3383639	644.5406992	658.729233	875.3247715	799.4404914	706.9389106
AGAP007728-RA	166.9340312	157.8468018	376.0741936	200.5934964	173.2694712	286.1592933	124.171757	239.9826675	190.0765026	197.7072567	155.2659784	179.9558502	185.5553057	226.7972714	194.1600484	175.0649543	201.83113	224.7964018
AGAP007729-RA	721.5858122	530.7815534	593.8013583	582.7668876	450.5006251	505.0834518	592.2795709	397.5950465	573.9748577	356.4172106	552.9857539	459.8871726	610.0335934	428.6546367	491.295669	457.3571931	518.7690763	503.5032529
AGAP007730-RA	569.4604451	643.529269	787.7764687	713.9607383	495.817256	478.0254097	669.1478014	321.560934	640.4548168	439.8533006	462.2148742	365.8361728	738.1160167	505.0330993	521.1664457	651.0227988	638.6063097	433.3179509
AGAP013092-RA	7627.808232	9249.649129	9159.056062	6047.275973	9521.823862	7975.562882	7888.848527	8228.31661	8014.112247	11191.31903	9794.89453	9197.002894	7871.321749	8110.145727	7180.777499	8268.536623	9123.397797	8326.62147
AGAP013107-RA	121.1617968	100.6056539	126.6776231	158.763573	107.960209	144.3095576	172.4607735	136.2277849	134.832593	122.4333929	89.576526	129.5978345	200.3340468	107.5533452	134.418495	180.5357341	72.53306233	141.3877821
AGAP013141-RA	230.207414	228.9645917	168.9034975	143.5526917	343.8732582	259.9211919	194.1415565	227.3103154	181.6494656	209.497139	278.2844074	221.4271572	166.6713586	159.7712737	154.0703218	214.454569	234.9440497	212.5902623
AGAP013228-RA	275.9796483	428.4413192	343.0852293	332.7380272	363.8658895	355.0343094	363.6458596	408.6833546	291.2009474	603.0978245	370.2496408	373.2417633	341.553129	349.1586859	320.7178127	409.2143307	315.3611406	372.2872536
AGAP013291-RA	280.0183749	186.4673758	244.1183362	192.0373757	237.2458913	174.6473624	197.0980269	285.9199438	238.7660501	378.1831471	238.870736	193.2859131	193.7657174	259.5308982	256.259821	242.9026241	310.6307235	203.4356577
AGAP013364-RA	80.77453122	98.87107367	146.4710017	101.7227683	95.96463019	77.07442284	95.59254305	123.5554328	97.37909495	127.8748771	94.35394072	114.0460943	120.6930528	113.7883218	80.17945319	100.6623487	83.57070225	119.0098598
AGAP013401-RA	154.8178515	117.9514563	166.2643803	194.8894159	145.2797874	136.110151	150.7799906	186.9171932	169.4770787	164.1514379	162.4321005	211.0593304	250.4175585	200.2986212	188.6575369	167.4058625	163.9877931	214.6246189
AGAP013488-RA	245.016078	216.82253	263.9117148	237.6700194	290.5595747	170.547659	207.9384184	158.404401	221.911976	221.2870213	250.8142728	172.5502596	159.281988	170.6824826	150.1399565	183.818202	312.2075292	130.1988209
AGAP013544-RA	500.8020936	298.3478013	394.5480136	412.5951537	381.1928366	562.4792986	302.5454713	297.8002739	409.1794663	605.8185666	335.6133841	462.1088498	187.197388	282.9120603	312.857082	201.3246974	244.404884	281.7583859
AGAP013546-RA	232.8998984	243.7085237	234.8814262	201.5441764	355.868837	252.5417259	214.8368493	232.0624475	248.1294246	259.3774102	261.5634559	254.7523146	231.5336115	219.7829228	215.3840213	282.2922388	312.2075292	147.4908518
AGAP028053-RA	61.9271406	67.64862935	77.85395587	103.6241285	111.9587352	83.63394818	78.83921076	75.24209048	70.22530886	59.85632544	69.27251344	71.0936692	55.00975876	77.15783461	77.0351609	90.81494504	118.2604277	99.68347228
AGAP028129-RA	170.9727577	243.7085237	242.7987776	132.1445308	163.9395766	164.8080744	126.1427372	160.780467	140.4506177	199.5210848	149.29421	142.1873384	83.7461999	141.0663441	108.4780837	122.545468	181.3326558	131.2159992
AGAP028396-RA	258.4784999	63.31217875	146.4710017	161.6156132	51.98084135	14.75893203	45.33254619	25.34470416	102.0607822	29.92816272	95.5482944	14.07062203	79.64099402	38.96860334	137.5627873	36.10714682	115.1068163	93.58040255
AGAP028398-RA	37.69478124	93.66733295	25.07161291	87.46256714	47.9823151	57.39584679	87.70862197	76.82613449	112.3604942	65.29780957	97.93700176	119.9705668	102.6301469	77.15783461	69.1744302	68.93182575	85.14750796	69.16812362
AGAP028425-RA	1486.251374	1248.897773	1483.183837	1360.423191	863.6816717	1225.811299	1515.683827	1256.938922	1437.277988	1230.682328	1102.388447	1441.127919	1312.84484	1540.039204	1441.658011	1148.863763	1157.375386	1331.48638
AGAP028431-RA	278.6721327	301.8169617	267.8703905	291.8587838	298.5566273	236.1429125	318.3133135	276.4156798	262.1744864	244.8667859	274.7013464	238.4600154	289.8275349	280.5739441	236.6079942	246.185092	271.2105809	267.5178899
AGAP028432-RA	1459.326531	1506.482938	1301.084754	1480.208881	1344.837665	844.5388885	1729.535186	826.8709732	1188.212226	848.8715244	1207.491571	722.7856369	1281.645275	1104.370219	871.7550351	1418.02613	1438.046801	931.7353123
AGAP028433-RA	3391.184069	4589.699315	2356.731613	3951.026402	2473.754912	2967.365279	4557.891872	2807.718008	2518.747744	2623.702265	2449.619398	3113.310264	3617.507419	2984.995016	2288.258708	3803.286132	2371.515777	3387.203701
AGAP028435-RA	457.7223436	375.5366219	259.9530391	341.2941479	290.5595747	232.8631498	441.4995803	189.2932592	307.1186841	229.4492475	303.3658347	208.0970942	293.9327408	256.41341	220.8865328	309.6461379	260.172941	269.5522465
AGAP028437-RA	920.8296559	783.1629783	614.9142955	913.6035546	439.8378884	550.1801885	890.8830816	387.2987605	669.4812778	550.4968112	566.1236443	577.6360623	930.2396518	499.5774948	524.310738	786.6981384	599.1861671	561.4824153
AGAP028440-RA	25.57860155	49.43553684	60.69969441	98.87072807	42.65094675	43.45685543	56.17293767	89.49848657	25.28111119	175.9413202	101.5200628	114.7866534	58.29392346	60.01164914	58.95548028	78.77922943	64.64903382	22.37792235
AGAP028444-RA	110.3918593	152.6430611	104.2451273	151.1581323	129.2856823	72.15477882	116.2878359	57.02558436	88.01572043	190.4519446	89.576526	113.3055353	201.155088	91.18653182	88.04018389	156.4643029	108.7995935	85.44297624
AGAP028444-RB	25.57860155	13.87664192	14.51514431	31.37244256	9.329894602	24.59822005	62.08587848	19.00852812	21.53576138	35.36964685	15.52659784	14.81118108	50.0835117	27.27802234	18.07968062	40.48377068	11.03763992	0
AGAP028446-RA	35.00229686	29.48786408	62.01925298	48.48468396	87.96757767	53.29614345	52.23097713	85.53837654	72.09798376	47.15952913	109.8805386	30.36292122	53.3676764	45.20357987	51.09474958	35.01299086	67.80264523	56.96198416
AGAP028449-RA	123.8542812	137.8991291	158.3470289	200.5934964	169.2709449	104.1324649	156.6929314	64.15378241	179.7767907	126.061049	186.3191741	121.4516849	172.4186468	136.3901117	156.428541	154.275991	148.2197361	130.1988209
AGAP028452-RA	857.5562731	1131.813606	762.7048558	1021.981083	459.8305197	839.6192445	1243.68855	764.3012348	643.2638291	872.451289	601.9542547	836.8317312	1188.867622	1077.871568	779.7844859	981.4579	515.6154649	787.2959954
AGAP028453-RA	12.11617968	32.08973444	21.11293718	59.89284489	18.6597892	92.65329554	73.91176009	76.82613449	39.32617296	66.20472359	35.8306104	61.4664015	59.93600581	38.18923127	16.50753448	39.38961472	29.95930836	41.70430983
AGAP028455-RA	238.2848671	184.7327955	190.0164347	171.122414	159.9410503	126.2708629	189.2141058	172.6607971	179.7767907	174.1274922	191.0965888	144.4090156	207.7234174	169.1237385	153.2842487	160.8409268	187.6398786	167.8344176
AGAP028461-RA	1509.137492	1463.118432	959.3190833	1491.617042	787.7096728	984.7487428	1469.365791	765.8852789	688.2080268	778.1322307	828.8814539	879.7841564	1657.682133	1049.814174	981.0191919	1125.886487	753.713126	1021.247002
AGAP028463-RA	3967.375725	4518.581525	6112.195315	3564.099611	5212.745398	7334.369279	3061.917848	9828.993082	3479.429969	15840.1603	6128.228732	5509.759363	5701.309922	7179.575479	6119.578853	7121.861172	6193.692801	4022.940131
AGAP028464-RA	2120.331445	2810.019989	2644.395382	2949.009601	2111.221864	2855.033408	2695.315518	3862.691318	2084.287167	4954.471301	2941.693114	3352.510838	3624.89679	3565.627206	3035.814198	3514.428957	2701.068169	2412.746901
AGAP028466-RA	25.57860155	17.3458024	1.319558574	26.61904217	26.65684172	22.13839805	43.36156592	16.63246211	22.47209883	10.88296826	11.9435368	5.924472433	48.44142935	14.80806927	9.432876845	19.69480736	0	5.085891443
AGAP028605-RA	44.42599217	78.05611079	89.72998303	118.8350097	126.6199982	102.4925836	153.736461	147.3160929	115.1695065	111.5504247	71.6612208	153.2957242	143.6822057	134.0519955	66.03013792	78.77922943	48.88097679	108.8380769
AGAP028607-RA	3603.890335	2232.404769	11270.34978	2742.712024	9235.262814	3407.673418	3192.988036	2846.527086	7350.248994	1093.73831	4668.728535	1127.87144	1417.93811	2834.576207	5938.782047	2700.37692	11569.02344	3877.483636
AGAP028608-RA	102.3144062	148.3066105	117.4407131	145.4540519	131.9513665	223.8438025	167.5333229	119.5953228	156.3683544	162.3376099	162.4321005	203.6537399	188.0184292	161.3300178	140.7070796	99.56819275	170.2950159	114.9411466
AGAP029058-RA	160.2028203	202.0785979	130.6362988	207.2482569	111.9587352	187.7664131	222.7207704	82.37028852	178.8404532	90.69140218	131.3789048	165.1446691	394.9208054	146.5219486	139.1349335	163.0292387	94.60834218	146.4736736
AGAP029069-RA	60.58089842	92.80004283	58.06057726	56.09012458	83.96905142	61.49555013	75.88274036	34.05694622	33.70814825	59.85632544	46.57979352	42.95242514	33.66268819	44.42420781	36.15936124	78.77922943	85.14750796	42.72148812
AGAP029078-RA	6036.549967	5600.959594	9477.069679	4152.570579	9303.23776	6757.950989	6335.716075	7799.832705	7078.711133	10153.80939	8243.4291	8435.708186	6941.903138	7509.249864	8568.982541	7821.026833	9815.615501	6475.356985
AGAP029102-RA	744.4719294	690.3629355	613.5947369	712.0593781	585.1176757	718.2680256	695.756035	630.449516	766.8603727	473.4091194	726.1670375	522.8346922	538.6030111	497.2393786	664.2317445	419.0617343	665.4120066	625.5646475
AGAP029106-RA	119.8155546	48.56824672	47.50410867	195.840096	45.31663092	91.0134142	64.05685875	108.5070147	22.47209883	152.3615557	31.05319568	108.862181	134.6507528	70.92285808	122.627399	169.5941745	40.99694828	84.42579795
AGAP029113-RA	1374.513273	2312.19546	1489.78163	1831.009829	850.3532509	1418.497356	2269.58378	1466.824753	1070.233707	1661.466488	1119.109398	1536.660037	2624.047597	1337.402467	922.8497847	1796.604093	1316.632762	1256.215186
AGAP029116-RA	3099.049514	2324.337521	1601.944109	2635.285175	1519.439978	1568.546499	1926.633213	1315.54855	2077.732805	1061.089405	1651.791139	1579.612463	1474.589951	1809.701939	1873.9982	1497.899515	1403.357076	1794.302501
AGAP029121-RA	246.3623202	477.8768561	366.8372836	493.4029603	401.1854679	346.0149621	495.7015377	423.7317727	399.8160918	508.7787662	404.8858975	476.1794718	486.877417	395.1416379	352.9468086	494.5584959	436.7751797	419.0774549
AGAP029130-RA	385.0252655	265.3907767	416.9805094	378.3706709	651.75978	428.0090289	339.9940964	235.2305355	397.9434169	279.3295187	302.171481	269.5634957	316.1008525	274.3389675	326.2203242	266.9740553	316.9379463	287.8614557
AGAP029185-RA	916.7909293	1003.454669	1319.558574	1089.479369	1080.934932	1204.492842	1569.885784	1486.625303	1224.729386	1471.014543	1282.735852	1559.617368	1493.473898	1027.212384	1539.131072	1271.409231	1143.184135	1249.094938
AGAP029191-RA	1487.597617	1648.718518	948.7626147	1645.627214	825.0292512	1116.75919	1775.853222	801.5262691	1048.697946	731.8796156	790.6621362	1201.927345	1571.47281	1305.448212	1154.74134	1144.487139	637.029504	1580.69506
AGAP029231-RA	45.77223436	13.0093518	2.639117148	48.48468396	21.32547338	5.739584679	29.56470404	1.58404401	50.56222238	7.255312174	15.52659784	12.58950392	13.95769998	10.13183687	21.2239729	13.12987157	14.19125133	24.41227893
AGAP029236-RA	191.1663906	175.1926042	65.9779287	202.4948565	123.954314	126.2708629	163.5913623	72.86602446	171.3497536	52.60101326	80.02169656	101.4565904	148.6084528	89.62778768	99.04520688	78.77922943	58.34181101	112.90679
AGAP029336-RA	47.11847655	47.7009566	23.75205433	28.52040233	45.31663092	37.71727075	50.25999686	34.05694622	34.6444857	71.64620772	51.35720824	25.17900784	36.12581172	28.05739441	17.29360755	63.46104593	48.88097679	39.66995326
AGAP029337-RA	2137.832593	2477.847873	2032.120204	2437.543719	1215.551982	1857.165614	2593.810034	1393.958729	1567.428894	1421.134272	1166.883545	1890.647265	2271.820932	1551.729785	1447.160523	1827.24046	1280.366231	1638.674223
AGAP029338-RA	57.88841404	78.05611079	48.82366724	18.06292147	89.30041976	36.89733008	75.88274036	39.60110025	43.07152276	71.64620772	47.7741472	41.47130703	45.15726465	51.43855641	40.08972659	64.5552019	52.0345882	84.42579795
AGAP029340-RA	32.30981249	19.08038264	9.236910018	38.0272031	6.66421043	21.31845738	46.31803632	30.09683619	16.85407413	21.76593652	11.9435368	11.84894487	36.12581172	29.61613854	14.93538834	31.73052297	12.61444562	16.27485262
AGAP029342-RA	764.6655622	707.7087379	500.1126996	677.8348953	562.4593603	476.3855284	515.4113404	408.6833546	470.0414006	428.9703323	340.3907988	405.8263617	581.2971522	551.0160512	456.7084539	628.0455235	462.004071	495.3658265
AGAP029344-RA	45.77223436	27.75328384	142.512326	18.06292147	18.6597892	22.95833872	17.73882242	22.96863815	18.72674903	36.27656087	56.13462296	14.07062203	9.03145293	6.234976534	27.51255747	49.2370184	28.38250265	43.73866641
AGAP029346-RA	366.1778749	624.4488863	381.3524279	509.5645216	338.5418898	410.7902749	600.1634919	359.5779903	252.8111119	614.8877068	290.2279442	500.6179206	859.6301107	385.7891731	271.1952093	512.0649913	408.3926771	314.3080912
AGAP029348-RA	41.7335078	21.682253	34.30852293	15.21088124	35.98673632	45.09673677	23.65176323	22.17661614	53.37123473	77.08769185	39.41367144	23.69788973	0	38.18923127	31.44292282	44.86039454	75.68667374	37.63559668
AGAP029349-RA	22.88611718	14.74393204	27.71073005	37.07652303	23.99115755	10.65922869	3.941960538	19.00852812	19.66308648	37.18347489	17.9153052	28.88180311	0	7.014348601	14.93538834	39.38961472	15.76805703	36.61841839
AGAP029350-RA	215.3987499	206.4150485	277.1073005	293.760144	127.9528403	171.3675997	176.4027341	161.572489	198.5035397	178.6620623	114.6579533	218.464921	178.9869762	185.4905519	205.1650714	200.2305415	149.7965418	265.4835333
AGAP029351-RA	463.1073123	334.7739863	385.3111036	402.1376728	341.207574	418.9896816	475.991735	277.2077018	339.8904949	389.0661153	357.1117503	466.5522041	562.4132052	473.0788446	427.6237503	438.7565417	286.9786379	382.4590365
AGAP029352-RA	310.9819452	361.65998	353.6416978	512.4165618	349.2046265	415.7099189	689.8430942	570.2558436	423.224528	434.4118164	428.7729711	406.5669207	265.1962997	316.4250591	308.1406436	340.2825049	280.6714151	348.892153
AGAP029353-RA	67.31210935	60.71030839	47.50410867	78.90644644	90.63326185	66.41519415	45.33254619	38.80907825	59.92559689	102.4812845	54.94026928	78.49925974	116.5878469	79.49595081	66.81621099	78.77922943	67.80264523	57.97916245
AGAP029354-RA	86.15949997	210.7514991	134.5949746	431.6087552	94.6317881	152.5089643	197.0980269	539.3669854	164.7953914	384.5315452	211.4006014	200.6915037	213.4707056	210.430458	209.0954367	189.2889818	116.683622	197.332588
AGAP029357-RA	96.92943746	37.29347516	184.7382004	61.79420504	153.2768399	102.4925836	95.59254305	86.33039855	162.9227165	19.04519446	115.852307	18.51397635	31.19956467	49.10044021	97.47306074	90.81494504	298.0162779	53.9104493
AGAP029358-RA	327.1368514	377.2712022	184.7382004	360.3077494	245.2429438	378.8125888	421.7897776	347.6976602	306.1823466	333.74436	293.8110053	356.2089051	450.7516053	273.5595954	347.4442971	437.6623857	339.0132261	423.1461681
AGAP029359-RA	86.15949997	104.0748144	89.72998303	128.3418105	91.96610393	103.3125242	77.85372063	137.8118289	58.98925944	126.967963	74.04992816	93.31044083	185.5553057	77.15783461	70.74657634	90.81494504	108.7995935	98.66629399
AGAP029362-RA	187.127664	281.869289	182.0990832	232.916619	309.2193639	185.3065911	212.8658691	166.3246211	198.5035397	92.50523022	151.6829174	159.9607557	135.4717939	111.4502056	117.1248875	124.7337799	146.6429304	112.90679
AGAP029363-RA	166.9340312	103.2075243	166.2643803	147.355412	150.6111557	115.6116343	153.736461	77.61815649	257.4927991	151.4546416	198.2627109	171.0691415	119.8720116	213.5479463	240.5383596	123.639624	208.1383528	195.2982314
AGAP029364-RA	265.2097108	196.0075671	93.68865876	296.6121842	165.2724187	125.4509223	382.3701722	129.0995868	302.4369968	143.2924154	148.0998563	109.60274	95.24077635	127.817019	130.4881297	159.7467708	113.5300106	125.1129295
AGAP029365-RA	1300.469953	1536.838092	1768.208489	2730.353183	2726.994908	1498.031601	989.4320951	2549.518834	1099.260168	2164.80377	4078.717817	684.2765661	1531.241792	2767.550209	2377.084965	1946.503461	3650.305202	1573.574812
AGAP029366-RA	1152.383312	1137.884637	1035.853481	7106.33358	3261.464584	1402.918484	732.21917	2377.650059	546.8210716	1427.48267	1670.900798	673.1681802	1653.576927	1815.157544	1165.746363	1449.756653	1784.944056	1111.775869
AGAP029367-RA	175.0114843	196.8748572	344.4047878	195.840096	462.4962038	215.6443958	170.4897933	316.01678	232.211688	331.023618	231.7046139	208.8376533	209.3654997	123.9201586	129.7020566	317.3052297	340.5900318	133.2503558
AGAP029368-RA	332.5218202	416.2992576	253.3552462	460.1291575	226.5831546	296.818522	509.4983996	272.4555697	301.5006594	276.6087766	263.9521633	332.5110153	154.355741	250.9578055	255.4737479	446.4156335	315.3611406	385.5105714
AGAP029369-RA	74.04332029	6.071030839	217.7271647	140.7006515	142.6141032	0.819940668	7.883921076	0	177.9041158	0	13.13789048	5.924472433	0	0	74.67694169	0	47.30417109	22.37792235
AGAP029370-RA	343.2917577	296.613221	273.1486248	214.8536975	473.1589405	245.9822005	233.5611619	216.2220074	198.5035397	237.6114737	223.3441382	199.2103856	113.3036822	236.9291083	172.1500024	252.7500278	294.8626664	145.4564953
AGAP029372-RA	1002.950429	979.1705454	612.2751784	3862.613155	1350.169033	934.732362	673.0897619	1551.571108	458.8053512	684.7200864	1004.451445	607.2584244	880.9771813	1035.006105	708.2518365	863.2890559	1029.654124	747.6260421
AGAP029373-RA	61.9271406	53.77198743	47.50410867	103.6241285	97.29747228	118.8913969	135.9976386	79.99422251	115.1695065	129.6887051	95.5482944	88.12652745	140.398041	50.65918434	102.1894992	122.545468	100.915565	83.40861966
AGAP029374-RA	105.0068906	89.33088235	150.4296774	87.46256714	139.948419	86.09377019	78.83921076	87.91444256	63.6709467	120.6195649	69.27251344	71.0936692	90.3145293	138.7282279	96.68698767	97.37988083	94.60834218	82.39144138
AGAP029446-RA	3442.341272	3387.635208	2076.985196	2693.27666	2189.859547	1958.838257	2771.198258	1456.528467	2397.960213	1067.437804	1482.192917	1829.180864	2286.599674	2073.129698	1793.032674	1599.65602	1736.063079	2146.246189
AGAP029446-RB	970.6406168	375.5366219	765.3439729	837.5491483	401.1854679	264.8408359	321.2697839	123.5554328	668.5449403	183.1966324	403.6915439	88.8670865	223.3231997	310.9694547	442.5591387	245.090936	465.1576824	257.346107
AGAP029446-RC	204.6288124	330.4375357	391.9088965	501.0084009	522.4740977	496.0641044	352.8054682	415.8115526	330.5271203	557.7521234	345.1682135	355.468346	491.8036641	444.2420781	360.0214663	523.006551	375.2797573	329.5657655
AGAP029450-RA	815.8227653	665.211522	705.9638371	757.6920218	611.7745175	648.5730688	796.2760287	599.5606578	803.3775333	644.8158695	660.4775851	721.3045188	1074.742899	772.3577182	897.6954465	763.7208631	712.7161777	864.6015453
AGAP029458-RA	1301.816195	1344.299686	1050.368625	1298.628986	1292.856823	1120.858894	1517.654807	1268.02723	1206.002637	1137.270183	1144.190825	1176.748337	1188.046581	1042.799825	1047.04933	1352.376772	883.0111936	1052.779529
AGAP029462-RA	600.4240154	614.908695	271.8290663	627.4488512	286.5610485	433.7486136	604.1054525	388.0907825	356.744569	453.4570109	384.581885	447.2976687	560.7711228	412.2878233	282.9863054	561.3020097	301.1698893	364.1498273
AGAP029465-RA	507.5333045	248.9122644	258.6334805	461.0798376	253.2399963	318.1369794	317.3278233	198.7975233	375.471318	184.1035464	320.0867863	322.1431886	256.1648467	346.0411977	419.7630196	256.0324957	255.4425239	424.1633463
AGAP029473-RA	2753.065272	2778.797544	2311.866622	3068.79529	2276.494283	2343.39043	2605.635916	2255.67867	2407.323588	2668.141052	2184.472881	2255.00232	2798.108326	2400.465966	2138.904825	2606.279507	2226.449653	2408.678187
AGAP029478-RA	76.73580466	182.9982153	142.512326	269.042462	118.6229457	241.8824972	227.6482211	262.9513057	119.8511938	314.6991656	93.15958704	153.2957242	280.796082	169.1237385	173.7221486	216.6428809	100.915565	154.6110999
AGAP029484-RA	137.3167031	67.64862935	118.7602717	108.3775288	77.30484099	100.0327616	127.1282274	25.34470416	98.3154324	45.34570109	81.21605024	73.31534636	142.0401234	110.6708335	72.31872248	52.51948629	105.6459821	72.21965849
AGAP029484-RB	74.04332029	79.79069103	93.68865876	85.56120698	81.30336724	45.91667743	47.30352646	85.53837654	38.38983551	33.55581881	32.24754936	48.87689758	67.32537639	64.68788154	44.80616502	30.636367	58.34181101	49.84173614
AGAP029489-RA	222.1299609	140.5009994	200.5729033	216.7550577	238.5787334	147.5893203	260.1693955	186.1251712	278.0922231	266.6327224	177.9586983	143.6684565	157.6399057	115.3470659	145.423518	223.2078167	298.0162779	145.4564953
AGAP029489-RB	96.92943746	251.5141348	347.043905	289.9574237	233.247365	385.3721142	265.0968462	419.7716627	428.8425527	393.6006855	231.7046139	390.2746215	556.665917	259.5308982	370.2404162	407.0260187	324.8219748	281.7583859
AGAP029497-RA	72.6970781	95.40191319	87.09086589	66.54760543	85.3018935	73.79466016	70.95528969	94.2506186	66.47995905	64.39089555	75.24428184	31.84403933	110.8405587	100.5389966	58.16940721	109.4155964	81.99389655	41.70430983
AGAP029504-RB	76.73580466	33.82431468	34.30852293	64.64624528	71.97347264	46.7366181	31.53568431	29.30481419	41.19884786	53.50792729	91.96523336	57.02304717	35.30477054	38.18923127	87.25411082	36.10714682	53.6113939	85.44297624
AGAP029512-RA	165.587789	32.08973444	1.319558574	109.3282089	242.5772596	202.5253451	109.3894049	0	234.0843629	51.69409924	231.7046139	179.2152911	113.3036822	135.6107396	303.4242052	106.1331285	361.088506	240.0540761
AGAP029512-RB	848.1325778	614.908695	1997.811681	788.1137843	1798.003974	661.6921194	831.7536736	773.8054989	2059.942393	410.8320519	1649.402432	704.2716605	493.4457464	1058.387267	1715.21144	695.8831933	2451.932868	1053.796707
AGAP029512-RC	78.08204685	46.83366648	282.3855348	0	0	0	11.82588161	102.9628607	0	0	0	0	0	0	0	52.51948629	0	0
AGAP029520-RA	368.8703592	370.3328812	279.7464177	406.8910732	322.5477848	369.7932415	411.9348762	316.01678	352.0628817	486.1059157	377.4157629	420.6375428	546.8134229	455.153287	354.5189548	527.3831748	337.4364204	536.0529581
AGAP029520-RB	48.46471873	20.81496288	39.58675722	50.38604411	33.32105215	23.77827939	22.66627309	33.26492421	37.45349806	88.87757413	42.99673248	6.665031488	7.389370579	77.15783461	73.10479555	29.54221104	63.07222812	3.051534866
AGAP029521-RA	407.9113827	366.8637207	357.6003736	514.317922	407.8496783	468.1861217	401.0944848	454.6206309	463.4870384	384.5315452	371.4439945	456.1843774	440.8991112	353.8349183	387.5340237	392.8019912	372.1261459	445.5240904
AGAP029523-RA	2046.288124	1174.310822	771.9417658	1946.992799	743.725884	1032.305302	1686.17362	536.9909194	1442.896013	708.299851	870.6838327	927.9204949	1225.814475	1132.427613	1268.721936	1091.967652	853.0518853	1328.434845
AGAP029523-RB	294.827039	102.3402342	186.0577589	254.7822608	91.96610393	120.5312783	181.3301848	32.47290221	381.0893427	71.64620772	197.0683572	70.35311015	306.2483584	149.6394368	201.234706	175.0649543	219.1759927	246.1571458
AGAP029523-RC	659.6586716	625.3161765	625.4707641	875.5763514	311.8850481	582.9778153	1028.8517	660.5463522	729.4068747	763.6216063	474.158411	736.8562589	1207.751569	735.7272311	756.9883668	882.9838632	577.1108873	921.5635295
AGAP029526-RA	954.4857106	1137.017347	1080.718472	1190.251457	759.719989	856.8379985	1196.385023	814.9906432	950.3825132	959.515035	948.3168219	1333.746857	1094.447887	1271.935213	1263.219424	1096.344276	867.2431366	1393.534255
AGAP029526-RB	2260.340632	784.0302684	1004.184075	1318.593268	579.7863074	545.2605445	873.1442592	616.1931199	1253.755847	427.1565043	827.6871003	516.1696608	751.2526755	712.3460691	1268.721936	584.279285	730.0610405	850.3610493
AGAP029528-RA	75.38956247	93.66733295	87.09086589	108.3775288	53.31368344	150.869083	119.2443063	74.45006847	44.00786022	89.78448816	71.6612208	95.53211799	160.9240704	116.90581	86.46803775	146.6168992	48.88097679	153.5939216
AGAP029530-RA	0	66.78133923	54.10190154	0	0	0	6.898430942	68.11389243	0	79.80843392	57.32897664	11.10838581	0	105.9946011	62.88584564	74.40260558	44.15055968	96.63193742
AGAP029530-RC	86.15949997	0	0	79.85712652	126.6199982	67.23513481	66.02783901	45.14525429	137.6416054	122.4333929	13.13789048	62.20696055	34.48372937	17.92555754	56.59726107	74.40260558	74.10986804	33.56688352
AGAP029530-RD	2736.910366	2453.563749	1514.853243	2666.657618	1210.220614	1625.942346	3148.64098	1011.4121	1897.019677	1211.637133	1965.906157	1849.175958	2087.086668	1775.409568	1730.146828	1920.243717	1783.36725	2413.764079
AGAP029540-RA	53.84968748	83.25985151	46.18455009	174.9251343	107.960209	116.4315749	165.5623426	258.1991736	188.2038277	209.497139	213.7893087	169.5880234	119.0509704	155.0950413	121.0552528	157.5584589	162.4109874	117.9926815
AGAP029540-RB	231.5536562	496.0899486	265.2312734	405.9403931	483.8216772	422.2694443	394.1960538	574.2159536	367.044281	542.334585	487.2963015	468.0333222	527.9294758	472.2994725	440.9869925	452.9805692	403.6622599	470.9535476
AGAP029541-RA	557.3442654	648.7330097	212.4489304	403.0883529	223.9174704	442.767961	697.7270153	362.7460783	372.6623057	305.6300253	253.2029802	468.0333222	672.4327227	568.1622367	349.8025163	469.3929087	271.2105809	499.4345397
AGAP029549-RA	829.2851872	727.6564106	570.049304	1016.277003	595.7804124	760.9049403	716.4513278	836.3752373	823.0406198	607.6323946	761.9976479	759.0730305	867.0194813	872.8967148	856.8196468	724.3312484	495.1169907	1073.123094
AGAP029552-RA	48.46471873	17.3458024	25.07161291	47.53400388	23.99115755	47.55655877	46.31803632	71.28198045	27.15378609	8.162226196	38.21931776	14.07062203	0	3.896860334	13.3632422	5.470779822	7.884028515	9.154604597
AGAP029578-RA	184.4351796	104.9421045	164.9448218	69.39964566	67.97494638	58.21578746	86.72313184	19.00852812	186.3311528	51.69409924	70.46686712	34.06571649	197.8709233	81.05469495	126.5577643	97.37988083	176.6022387	83.40861966
AGAP029579-RA	281.3646171	290.5421902	193.9751104	197.7414561	127.9528403	159.0684897	321.2697839	143.3559829	256.5564617	181.3828044	243.6481507	179.2152911	293.1116996	192.5049005	202.8068522	308.5519819	170.2950159	201.4013011
AGAP029598-RA	141.3554296	124.0224871	97.64733448	46.5833238	207.9233654	185.3065911	150.7799906	186.9171932	90.82473279	87.97066011	99.13135544	89.60764555	186.3763468	114.5676938	152.4981757	91.909101	107.2227878	112.90679
AGAP029615-RA	440.2211951	91.06546259	155.7079117	316.5764658	179.9336816	111.5119309	271.009787	164.740577	461.6143635	126.061049	211.4006014	179.2152911	142.8611645	189.3874122	290.060963	180.5357341	138.7589019	220.7276886
AGAP029629-RA	557.3442654	587.1554112	720.4789814	789.0644644	730.3974631	875.6966339	624.8007453	631.241538	773.4147349	803.5258233	683.170305	743.5212904	785.7364049	766.1227417	812.7995548	701.3539731	566.0732473	893.0825374
AGAP029634-RA	2778.643874	1512.553969	1277.3327	2259.766544	1160.905457	965.8901074	2527.782195	782.517741	1770.614121	499.709626	960.2603588	851.6429123	1038.617087	996.0375014	1231.776501	1061.331285	684.3336751	1458.633666
AGAP029656-RA	713.5083591	581.0843803	589.8426826	772.9029031	801.0380937	837.9793632	1044.619543	616.1931199	1681.662063	370.0209209	808.5774414	696.1255109	571.4446581	692.8617674	746.7694169	579.9026611	744.2522918	776.1070342
AGAP029664-RA	1658.570374	1343.432396	712.56163	1414.611955	815.6993566	845.3588292	1562.987353	483.1334231	1288.400333	422.6219342	846.7967591	730.1912274	995.1019046	781.710183	970.800242	854.5358081	567.6500531	1113.810226
AGAP029667-RA	393.1027186	436.2469303	236.2009848	547.5917247	342.5404161	268.9405393	509.4983996	225.7262714	341.7631698	276.6087766	348.7512746	369.538968	581.2971522	206.5335977	367.0961239	479.2403124	395.7782314	614.3756863
AGAP029667-RB	2390.926124	1897.630782	1772.167165	1887.099954	952.9820915	1466.053915	2159.208885	1001.115814	1715.370211	634.8398152	1240.933474	1084.178455	1467.200581	1744.234686	1268.721936	1523.065102	1207.833168	1579.677882
AGAP029668-RA	1410.861812	1433.630568	2354.092496	1938.436678	815.6993566	1247.949697	1087.981109	1307.62833	1196.639263	1210.730219	807.3830877	884.9680697	1945.867586	1661.621246	1915.660073	1718.91902	1439.623607	1165.686319
AGAP029687-RA	327.1368514	357.3235294	292.9420034	381.2227111	262.5698909	411.6102156	341.9650767	293.8401639	331.4634578	282.9571748	298.58842	317.6998342	458.9620171	314.866315	332.5089088	440.9448536	313.7843349	283.7927425
AGAP029688-RA	1002.950429	1460.516562	1448.875314	844.2039089	1856.649026	958.5106414	950.0124897	1016.164232	926.9740769	2063.2294	1609.988761	1140.460943	1186.404499	1117.619544	845.0285507	1672.964469	1376.551379	801.5364914
AGAP029689-RA	125.2005234	191.6711165	127.9971817	119.7856898	227.9159967	133.650329	105.4474444	144.9400269	166.6680664	252.1220981	213.7893087	151.8146061	100.1670234	136.3901117	102.1894992	145.5227433	201.83113	120.0270381
AGAP029690-RA	74.04332029	87.59630211	79.17351444	71.30100582	67.97494638	105.7723462	73.91176009	108.5070147	73.03432121	87.97066011	77.6329892	99.97547231	118.2299293	112.2295776	66.81621099	109.4155964	115.1068163	76.28837164
AGAP029691-RA	52.50344529	132.6953883	26.39117148	102.6734484	43.98378884	116.4315749	134.0266583	111.6751027	60.86193434	155.9892117	83.6047576	247.3467241	133.0086704	106.7739732	71.53264941	85.34416522	36.26653117	128.1644644
AGAP029692-RA	164.2415468	22.54954312	32.98896435	35.17516287	66.6421043	45.91667743	46.31803632	57.81760637	32.7718108	4.534570109	40.60802512	45.1741023	0	12.46995307	20.43789983	6.564935786	63.07222812	15.25767433
AGAP029699-RA	53.84968748	65.91404911	32.98896435	48.48468396	33.32105215	56.57590612	50.25999686	36.43301223	41.19884786	54.41484131	40.60802512	48.87689758	29.55748232	42.08609161	48.73653037	40.48377068	42.57375398	40.68713154
AGAP029700-RA	96.92943746	71.11778983	56.74101868	86.51188706	47.9823151	109.0521089	119.2443063	39.60110025	63.6709467	82.52917598	96.74264808	70.35311015	99.34598223	63.90850948	72.31872248	40.48377068	45.72736538	77.30554993
AGAP029702-RA	51.15720311	51.17011708	101.6060102	52.28740427	42.65094675	141.029795	70.95528969	61.77771639	44.94419767	81.62226196	26.27578096	35.5468346	32.02060584	19.48430167	36.94543431	44.86039454	39.42014257	38.65277497
AGAP029794-RA	219.4374765	125.7570674	166.2643803	194.8894159	173.2694712	290.2589966	186.2576354	262.9513057	143.2596301	389.9730294	237.6763823	316.9592752	258.6279703	173.0205988	241.3244326	223.2078167	110.3763992	105.786542
AGAP029807-RA	1105.264836	817.8545831	1657.365569	1035.290604	1224.881877	888.8156846	879.0572	963.8907801	1134.840991	830.733244	852.7685275	719.8234007	698.7060403	1130.868869	1037.616453	832.6526889	1376.551379	934.7868472
AGAP029807-RB	232.8998984	171.7234437	892.0215961	330.836667	514.4770452	295.1786406	268.0533166	274.8316357	453.1873265	73.46003576	206.6231866	141.4467793	145.3242881	182.3730636	249.9712364	206.7954773	411.5462885	279.7240294
AGAP029809-RA	5347.273967	8204.564534	3310.772462	5211.628185	1905.964183	6824.366184	8799.441411	7437.086627	3905.46351	5928.49696	4914.765393	11509.02826	10415.72835	10418.64579	6766.51699	8283.854806	3702.33979	9626.575323
AGAP029811-RA	150.7791249	91.93275271	163.6252632	168.2703737	145.2797874	134.4702696	99.53450359	100.5867946	141.3869552	119.7126509	161.2377468	106.6405038	152.7136586	151.198181	187.0853908	121.451312	127.7212619	171.9031308
AGAP029812-RA	275.9796483	167.3869931	151.749236	187.2839753	126.6199982	123.8110409	206.9529283	83.16231053	227.5300007	161.4306959	118.2410143	187.3614407	296.3958643	169.1237385	161.1449794	135.6753396	100.915565	245.1399676
AGAP029813-RA	16.15490624	118.8187464	23.75205433	74.15304605	130.6185244	152.5089643	170.4897933	220.9741394	98.3154324	249.401356	109.8805386	103.6782676	253.7017232	140.286972	75.46301476	137.8636515	89.87792507	108.8380769
AGAP029813-RB	321.7518827	223.7608509	447.3303566	246.2261401	177.2679974	174.6473624	245.3870435	178.9969731	365.1716061	80.71534794	143.3224416	187.3614407	178.1659351	227.5766435	325.4342512	210.0779452	296.4394721	328.5485872
AGAP029814-RA	297.5195233	340.8450171	274.4681834	407.8417533	378.5271524	301.738166	377.4427215	349.2817042	443.823952	311.9784235	311.7263105	322.8837476	218.3969527	339.0268491	361.5936124	308.5519819	307.4771121	393.6479977
AGAP029814-RB	262.5172265	176.9271845	167.5839389	269.042462	175.9351553	185.3065911	190.199596	167.9086651	186.3311528	162.3376099	151.6829174	168.1069053	118.2299293	140.286972	186.2993177	214.454569	148.2197361	164.7828828
AGAP029820-RA	1355.665882	236.7702027	339.1265535	656.9199336	573.122097	131.190507	390.2540933	49.10536431	712.5528005	164.1514379	358.306104	137.003425	277.5119173	348.3793139	591.913022	300.8928902	515.6154649	312.2737346
AGAP029820-RB	12664.10025	12586.98151	21028.48544	15162.39656	23747.24745	21767.78487	14355.63479	16763.93776	19308.21459	15374.0065	12251.68005	12953.11842	13855.06984	13617.18875	12456.11387	15278.79389	16729.90851	14789.77232
AGAP029821-RA	296.1732811	258.4524557	286.3442106	279.4999428	370.5300999	283.6994713	275.9372377	220.9741394	416.6701659	207.683311	244.8425044	154.7768423	264.3752585	250.1784334	240.5383596	277.9156149	250.7121068	220.7276886
AGAP029842-RA	20.19363281	28.62057396	17.15426146	31.37244256	9.329894602	17.21875404	36.46313498	11.08830807	14.04506177	18.13828044	14.33224416	24.43844879	29.55748232	20.26367374	17.29360755	28.44805507	7.884028515	13.22331775
AGAP029843-RA	191.1663906	131.8280982	232.242309	268.0917819	122.6214719	152.5089643	237.5031224	175.8288851	129.2145683	155.0822977	139.7393806	199.9509446	218.3969527	157.4331575	161.9310525	198.0422295	203.4079357	161.7313479
AGAP029844-RA	37.69478124	9.540191319	13.19558574	124.5390902	13.32842086	54.93602479	17.73882242	5.544154035	7.490699611	155.0822977	2.38870736	19.25453541	26.27331761	3.896860334	12.57716913	80.96754136	40.99694828	8.137426309
AGAP029845-RA	29.61732811	6.938320959	22.43249576	27.56972225	14.66126295	15.5788727	9.854901345	3.16808802	17.79041158	6.348398152	20.30401256	17.03285825	56.65184111	21.82241787	17.29360755	22.97727525	9.460834218	7.12024802
AGAP029847-RB	0	18.21309252	10.55646859	51.33672419	0	13.1190507	43.36156592	27.72077018	23.40843629	31.74199076	21.49836624	34.06571649	6.568329404	27.27802234	25.94041132	0	0	0
AGAP029849-RA	8.077453122	26.0187036	17.15426146	20.91496171	33.32105215	21.31845738	17.73882242	72.86602446	25.28111119	6.348398152	16.72095152	24.43844879	13.95769998	16.3668134	4.716438423	16.41233947	37.84333687	38.65277497
AGAP029850-RA	43.07974998	40.76263564	32.98896435	75.10372613	51.98084135	20.49851671	54.2019574	38.01705624	36.51716061	82.52917598	60.91203768	33.32515744	59.93600581	51.43855641	26.7264844	68.93182575	36.26653117	21.36074406
AGAP029852-RA	83.46701559	17.3458024	21.11293718	96.96936791	58.64505178	18.03869471	27.59372377	0	77.71600847	11.78988228	56.13462296	2.962236217	0	11.690581	36.15936124	33.91883489	44.15055968	10.17178289
AGAP029855-RA	142.7016718	143.9701599	151.749236	139.7499714	190.5964183	140.2098543	125.1572471	187.7092152	163.859054	130.5956191	143.3224416	151.8146061	103.4511881	151.977553	186.2993177	130.2045598	193.9471015	139.3534255
AGAP029861-RA	52.50344529	158.7140919	67.29748728	74.15304605	45.31663092	106.5922869	94.60705292	106.1309487	54.30757218	111.5504247	99.13135544	154.0362833	98.52494105	123.9201586	80.17945319	102.8506606	67.80264523	120.0270381
AGAP029895-RA	351.3692108	326.9683752	637.3467913	378.3706709	425.1766254	336.1756741	327.1827247	502.9339732	478.4684377	311.0715095	575.6784738	556.9004087	615.7808816	405.2734747	478.7184999	382.9545875	525.0762991	583.8603377
AGAP029895-RB	127.8930078	189.0692461	84.45174874	181.5798948	259.9042068	198.4256418	255.2419448	102.1708386	136.7052679	85.24991805	74.04992816	151.8146061	86.20932342	103.6564849	118.6970336	205.7013213	99.33875928	15.25767433
AGAP029898-RA	183.0889374	86.72901199	76.53439729	309.9217053	0	91.0134142	58.14391794	64.15378241	285.5829227	139.6647594	56.13462296	119.9705668	138.7559587	187.049296	221.6726059	138.9578075	168.7182102	87.47733282
AGAP029898-RB	1184.693125	1225.480939	558.1732768	991.5593209	637.0985171	738.7665423	1409.250892	482.3414011	698.5077388	307.4438534	471.7697036	627.9940779	903.145293	643.7613272	743.6251246	822.8052852	343.7436432	963.2678393
AGAP029900-RA	1179.308156	1999.971017	1675.839389	1514.433364	1908.629867	1862.905199	1919.734782	2528.926262	1498.139922	3535.150857	1904.99412	2455.693824	2904.843679	1907.123447	2123.969436	2908.266553	1792.828084	1576.626347
AGAP029900-RB	205.9750546	230.6991719	443.3716809	315.6257858	406.5168362	291.898878	289.7340996	268.4954597	233.1480254	663.8610639	267.5352243	265.8607004	472.9197171	250.1784334	356.0911009	536.1364225	357.9348946	299.0504168
AGAP029903-RA	704.0846638	737.1966019	847.1566045	830.8943878	1008.961459	645.2933061	581.4391794	647.0819781	915.7380275	691.9753986	756.0258795	722.7856369	780.8101579	723.257278	751.4858553	657.5877346	1037.538153	786.2788171
AGAP029910-RA	44385.60491	52144.95117	48582.18802	33797.62744	29518.45368	18985.72618	38167.04742	19607.29676	24476.79732	50745.46717	32531.80554	22067.91926	40198.17595	29178.91081	19783.10096	38016.44898	44806.51085	22810.22312
AGAP029910-RB	7856.669403	3633.078312	3528.499627	9429.79569	4065.168362	3432.271638	5676.423175	1614.932868	7726.656649	2312.630756	5439.086659	1310.048967	1252.087793	3259.333983	4837.493676	2766.026278	5014.242135	2445.296606
AGAP029913-RA	210.0137812	188.201956	77.85395587	280.4506229	41.31810467	158.248549	301.5599812	186.9171932	33.70814825	120.6195649	47.7741472	139.9656612	88.67244695	97.42150835	186.2993177	86.43832118	45.72736538	20.34356577
AGAP029913-RB	786.2054372	718.9835094	426.2174194	935.4691963	421.1780992	844.5388885	1139.226596	609.0649219	881.0935418	298.3747132	401.3028365	885.7086288	1357.181063	749.7559283	701.9632519	784.5098264	293.2858607	1468.805449
AGAP029913-RC	354.0616952	306.1534123	160.986146	385.9761115	147.9454715	361.5938348	554.8309457	287.5039878	346.444857	149.6408136	212.594955	268.0823776	169.9555233	241.6053407	172.1500024	320.5876976	99.33875928	302.1019517
AGAP000586-RA	3002.120077	2301.787978	2932.059152	3962.434563	2264.498704	4115.282215	5229.996144	10430.92981	4897.981208	10878.43369	5539.412368	5086.900143	6396.731798	4433.847688	5328.789345	5174.263555	2775.178037	3313.966864
AGAP001096-RA	1373.167031	920.1948172	2212.899729	1056.205566	1250.205877	783.0433384	1366.874817	768.2613449	1334.280868	734.6003576	1599.239578	710.196133	1690.52378	1490.938764	1674.33564	1470.545616	2784.638871	1013.109575
AGAP001098-RA	96.92943746	70.25049971	65.9779287	57.99148473	66.6421043	40.17709275	118.2588161	41.18514426	44.94419767	53.50792729	41.8023788	57.02304717	120.6930528	56.89416088	47.16438423	70.02598172	66.22583952	55.94480587
AGAP001099-RA	1186.039367	1190.789335	1016.060102	1268.207223	936.9879864	1060.183284	1671.391268	1020.124342	991.581361	820.7571897	812.1605024	787.9548336	1163.415346	1058.387267	900.0536657	1342.529368	1043.845375	1202.304737
AGAP001100-RA	1786.463382	1645.249357	1632.293956	1371.831352	1020.957038	960.1505228	1601.421469	955.1785381	1297.763708	1141.804753	1127.469874	839.0534084	1334.19191	1269.597097	1223.915771	1459.604056	1513.733475	1130.085079
AGAP001101-RA	80.77453122	162.1832524	176.8208489	115.9829695	85.3018935	236.9628532	206.9529283	102.1708386	112.3604942	162.3376099	142.1280879	214.7621257	233.996735	131.7138793	165.8614179	194.7597617	108.7995935	196.3154097
AGAP001102-RA	714.8546013	713.7797687	670.3357556	874.6256714	550.4637815	708.4287375	1134.299145	506.8940832	833.3403318	614.8877068	710.6404396	634.6591094	834.9988754	765.3433696	598.9876797	874.2306155	681.1800637	730.3340112
AGAP001103-RA	941.0232887	959.2228726	1196.839627	803.3246656	934.3223023	778.943635	898.7670027	590.8484157	958.8095502	802.6189093	825.2983929	788.6953927	843.2092872	819.1200422	975.5166804	873.1364595	1031.23093	635.7364304
AGAP001104-RA	274.6334061	450.9908624	179.4599661	361.2584295	242.5772596	297.6384627	339.9940964	241.5667115	162.9227165	230.3561615	164.8208078	267.3418186	362.0791584	257.192782	193.3739753	305.2695141	184.4862672	275.6553162
AGAP001106-RA	491.3783983	888.1050828	395.8675722	571.3587266	293.2252589	770.7442284	882.0136704	730.2442886	497.1951867	662.0472359	440.7165079	1041.22603	1154.383893	807.4294612	581.6940721	990.2111477	550.3051903	977.5083353
AGAP001107-RA	1445.864109	1151.761279	965.9168762	1236.834781	835.6919879	1088.881208	1287.050116	1200.70536	1185.403213	1389.392281	609.1203768	1032.339322	1626.482569	1050.593546	1135.089514	1516.500167	1316.632762	1239.940334
AGAP001107-RB	725.6245388	566.3404483	537.0603396	427.8060349	589.116202	474.745647	736.1611305	204.3416773	661.9905781	516.9409924	931.5958704	388.7935034	592.7917287	534.6492378	536.101834	445.3214775	553.4588017	304.1363083
AGAP001108-RA	526.3806951	464.8675043	581.9253312	456.3264372	490.4858876	464.906359	448.3980112	383.3386504	408.2431288	405.3905677	364.2778724	395.4585349	347.3004172	417.7434278	423.693385	409.2143307	518.7690763	380.4246799
AGAP001109-RA	1612.79814	1177.779983	1603.263667	1459.293919	903.6669343	1160.216046	1358.990896	1106.454741	1559.001857	1139.990925	1180.021436	1107.876345	1435.179975	1464.440114	1416.503673	1119.321552	1411.241104	1144.325575
AGAP001110-RA	91.54446872	0	331.2092021	289.0067436	0	165.628015	0	60.19367238	170.4134162	0	74.04992816	0	1.642082351	81.83406701	5.502511493	235.2435323	0	171.9031308
AGAP001110-RB	288.095828	300.0823815	162.3057046	202.4948565	343.8732582	100.0327616	351.819978	216.2220074	344.5721821	251.215184	365.4722261	259.195669	280.796082	335.1299887	479.504573	233.0552204	671.7192294	125.1129295
AGAP001111-RA	107.699375	19.08038264	56.74101868	142.6020116	93.29894602	63.95537214	47.30352646	69.69793644	76.77967102	47.15952913	59.717684	39.24962987	26.27331761	60.01164914	46.37831116	48.14286243	50.45778249	17.29203091
AGAP001111-RB	658.3124294	951.4172615	585.8840069	764.3467824	670.4195692	875.6966339	833.7246538	1156.352127	756.5606607	1182.615884	1092.833617	1403.359408	1275.897987	1177.631193	860.7500121	919.09101	597.6093614	1102.621265
AGAP001111-RC	36.34853905	0	89.72998303	32.32312264	74.63915681	10.65922869	90.66509238	91.08253058	33.70814825	37.18347489	75.24428184	83.68317312	0	85.73092735	80.96552626	9.847403679	88.30111936	74.25401507
AGAP001112-RA	14.80866406	43.364506	2.639117148	21.86564178	18.6597892	10.65922869	27.59372377	17.42448411	14.98139922	8.162226196	21.49836624	23.69788973	0	36.63048714	25.15433825	17.50649543	15.76805703	9.154604597
AGAP001113-RA	118.4693125	233.3010423	216.4076061	239.5713795	233.247365	265.6607766	296.6325305	317.600824	220.0393011	165.965266	249.6199191	273.266291	417.9099583	288.3676647	246.8269441	270.2565232	204.9847414	258.3632853
AGAP001116-RA	739.0869607	1039.013564	1198.159185	707.3059777	1032.952617	2161.363602	812.0438709	1537.314712	700.3804137	1533.591611	869.4894791	905.7037233	746.3264285	1095.017754	649.2963562	882.9838632	1647.76196	1032.435963
AGAP001124-RA	95.58319528	166.519703	245.4378948	41.82992341	175.9351553	356.6741908	105.4474444	140.9799169	86.14304553	97.03980033	51.35720824	107.3810629	121.514094	109.1120894	105.3337914	113.7922203	220.7527984	189.1951617
AGAP001126-RA	150.7791249	34.6916048	47.50410867	80.80780659	33.32105215	44.2767961	55.18744753	16.63246211	130.1509057	35.36964685	62.10639136	25.17900784	66.50433521	64.68788154	72.31872248	50.33117436	75.68667374	87.47733282
AGAP001127-RA	61.9271406	122.2879069	331.2092021	88.41324721	213.2547338	370.6131821	134.0266583	320.768912	207.8669142	324.6752198	217.3723698	237.7194564	219.2179938	122.3614145	182.3689523	180.5357341	266.4801638	192.2466965
AGAP001130-RA	362.1391483	406.7590662	138.5536503	304.2176248	203.9248392	215.6443958	339.9940964	133.0596968	265.9198362	128.7817911	212.594955	262.8984642	299.680029	168.3443664	265.6926978	193.6656057	195.5239072	239.0368978
AGAP001132-RA	170.9727577	140.5009994	153.0687946	170.1717339	115.9572615	191.0461758	146.83803	112.4671247	129.2145683	206.776397	150.4885637	199.9509446	151.0715763	156.6537854	183.9410985	158.6526148	104.0691764	67.13376705
AGAP001133-RA	453.683617	450.9908624	643.9445841	521.9233626	541.1338869	555.0998325	634.6556466	532.2387874	697.5714013	650.2573536	665.2549998	733.8940227	927.7765283	614.1451886	551.0372224	532.8539546	468.3112938	712.024802
AGAP001134-RA	205.9750546	329.5702456	352.3221393	267.1411018	399.8526258	375.5328262	347.8780175	348.4896822	304.3096717	376.369319	413.2463733	322.8837476	299.680029	398.2591261	356.0911009	296.5162663	414.6998999	272.6037813
AGAP001135-RA	45.77223436	45.09908624	80.49307302	48.48468396	89.30041976	59.03572813	25.6227435	45.93727629	31.83547335	29.0212487	40.60802512	14.81118108	99.34598223	23.381162	39.30365352	49.2370184	55.1881996	44.7558447
AGAP001136-RA	833.3239138	655.6713307	1030.575246	523.8247227	805.0366199	646.1132467	603.1199623	730.2442886	734.0885619	839.8023842	932.7902241	650.2108496	619.0650463	738.0653473	675.2367675	739.6494319	1070.651072	747.6260421
AGAP001138-RA	5656.90967	6421.416048	8747.353787	4703.014344	8384.909563	7017.052241	5352.196921	7227.200796	6408.293517	9939.777679	7569.813624	7816.600817	6126.609251	6687.012333	6698.128633	7650.338503	8325.534111	6299.385141
AGAP001139-RA	297.5195233	401.5553255	416.9805094	294.710824	338.5418898	387.0119955	387.2976229	355.6178803	251.8747744	304.7231113	364.2778724	363.6144956	401.4891348	322.6600357	265.6926978	381.8604316	345.3204489	303.11913
AGAP001140-RA	1295.084984	1300.06789	894.6607132	1429.822837	1134.248615	1199.573198	1451.626968	1170.608523	1222.856712	694.6961407	963.8434198	1231.549707	1676.56608	1321.035653	1224.701844	1097.438432	957.1210617	1293.850783
AGAP001141-RA	603.1164998	457.9291833	485.5975552	370.7652303	443.8364146	506.7233331	576.5117287	342.1535062	354.8718941	372.741663	489.6850088	385.0907082	474.5617994	452.8151708	423.693385	413.5909545	474.6185166	512.6578574
AGAP001141-RB	380.9865389	300.9496716	358.9199321	477.2413989	333.2105215	350.1146654	433.6156592	267.7034377	308.0550215	307.4438534	249.6199191	376.2039995	517.2559405	418.5227999	336.4392742	333.7175691	320.0915577	415.0087417
AGAP001143-RA	3641.585116	4119.62807	5575.134975	3418.645559	3328.106689	5096.751195	4043.466022	3757.352392	3101.149639	3254.00751	2468.729057	5125.409214	4102.742754	4569.458428	3817.956903	4405.071912	4776.144474	5876.238973
AGAP001144-RA	310.9819452	338.2431468	362.8786079	472.4879986	294.558101	459.1667743	421.7897776	370.6662983	426.0335404	516.9409924	419.2181417	453.9627002	607.5704698	446.5801943	466.9274038	492.370184	359.5117003	488.2455785
AGAP001145-RA	96.92943746	153.5103512	164.9448218	118.8350097	155.9425241	132.0104476	116.2878359	129.8916088	111.4241567	144.1993295	154.0716247	103.6782676	126.440341	137.9488558	96.68698767	164.1233947	184.4862672	136.3018907
AGAP001146-RA	95.58319528	104.9421045	109.5233616	130.2431706	74.63915681	128.7306849	107.4184247	166.3246211	92.69740769	233.0769036	182.736113	231.794984	133.0086704	151.977553	159.5728333	128.0162478	85.14750796	126.1301078
AGAP001147-RA	639.4650388	496.0899486	423.5783023	366.0118299	517.1427294	230.4033278	257.2129251	110.0910587	484.0864624	249.401356	538.6535097	193.2859131	196.2288409	296.9407575	329.3646165	340.2825049	405.2390657	240.0540761
AGAP001148-RA	39.04102342	7.805611079	23.75205433	74.15304605	29.32252589	41.81697409	50.25999686	72.07400246	16.85407413	91.5983162	26.27578096	22.95733068	43.5151823	37.40985921	42.4479458	42.67208261	58.34181101	41.70430983
AGAP001148-RB	988.1417653	973.9668047	1129.542139	965.8909588	910.3311447	957.6907008	758.8274036	1372.574135	983.154324	1014.83679	1064.169129	1190.0784	1312.023798	1150.353171	1196.403213	1125.886487	957.1210617	1254.18083
AGAP001149-RA	126.5467656	212.4860794	133.275416	210.1002971	170.603787	167.2678964	145.8525399	207.5097653	155.4320169	182.2897184	191.0965888	270.3040548	131.3665881	176.1380871	173.7221486	206.7954773	156.1037646	163.7657045
AGAP001150-RA	239.6311093	163.0505425	205.8511376	135.9472511	201.259155	133.650329	186.2576354	79.99422251	178.8404532	144.1993295	139.7393806	163.663551	134.6507528	120.0232983	156.428541	178.3474222	151.3733475	195.2982314
AGAP001151-RA	11071.49575	10240.09445	11869.42937	9400.324607	9743.075648	9052.14498	8762.978276	7806.168881	10872.75049	8974.82116	9175.02497	8003.962257	9203.871577	9680.580442	10068.80996	9217.169844	11286.77522	9071.195978
AGAP001152-RA	339.2530311	360.7926899	542.3385739	283.3026631	435.8393621	374.7128855	341.9650767	378.5865184	362.3625937	390.8799434	501.6285456	402.1235664	317.7429349	408.390963	356.0911009	384.0487435	484.0793508	269.5522465
AGAP001153-RA	770.050531	947.9481011	1107.109644	761.4947421	932.9894602	919.97343	981.548174	1022.500408	766.8603727	1202.567993	1029.532872	1181.191691	788.1995284	1115.281428	1172.034948	1159.805322	1256.714145	867.6530802
AGAP001154-RA	292.1345546	316.5608938	265.2312734	232.916619	305.2208377	291.898878	201.0399874	202.7576333	251.8747744	244.8667859	284.2561758	222.9082753	271.7646291	259.5308982	263.3344786	252.7500278	373.7029516	181.0577354
AGAP001156-RA	226.1686874	173.458024	274.4681834	199.6428163	166.6052607	250.9018445	324.2262543	221.7661614	205.9942393	244.8667859	200.6514182	239.2005745	188.0184292	222.121039	296.3495476	216.6428809	141.9125133	202.4184794
AGAP001157-RA	1278.930078	1875.948529	1334.073718	1624.712253	1334.174928	1278.287502	2073.471243	1490.585413	1288.400333	1491.873566	1191.964973	1762.530549	1725.00751	1586.022156	1368.553216	1498.993671	1327.670402	1578.660704
AGAP001158-RA	51.15720311	63.31217875	29.03028863	59.89284489	27.98968381	22.95833872	35.47764484	54.64951835	36.51716061	36.27656087	40.60802512	37.76851176	43.5151823	31.95425474	33.80114203	50.33117436	56.76500531	56.96198416
AGAP001159-RA	247.7085624	91.06546259	91.04954161	154.9608526	205.2576812	152.5089643	69.96979955	137.0198069	166.6680664	129.6887051	176.7643446	184.3992045	114.1247234	157.4331575	191.8018292	188.1948259	189.2166844	150.5423867
AGAP001160-RA	192.5126327	11.27477156	50.14322581	114.0816093	5.331368344	21.31845738	29.56470404	69.69793644	37.45349806	41.718045	4.77741472	25.17900784	19.70498821	39.74797541	56.59726107	24.07143122	7.884028515	27.46381379
AGAP001161-RA	4640.496819	7365.027698	25005.63498	7749.943992	27075.35413	13523.28144	10379.1821	8195.051686	19694.92195	4634.330651	19694.89218	6455.453275	6665.212262	5191.397337	12669.92575	12709.71568	19889.82714	8748.75046
AGAP001162-RA	55.19592967	78.92340091	197.9337861	217.7057378	435.8393621	123.8110409	134.0266583	107.7149927	286.5192601	73.46003576	642.5622799	123.673362	74.71474697	95.86276422	276.6977208	108.3214405	249.1353011	242.0884327
AGAP001165-RA	76.73580466	227.2300114	60.69969441	187.2839753	55.97936761	141.8497356	196.1125368	251.0709756	71.16164631	140.5716734	96.74264808	233.2761021	361.2581172	268.103991	142.2792258	178.3474222	85.14750796	194.2810531
AGAP001166-RA	146.7403984	143.1028698	81.81263159	102.6734484	85.3018935	84.45388885	105.4474444	115.6352127	78.65234592	74.36694979	103.9087702	99.23491326	119.0509704	141.0663441	76.24908783	95.1915689	74.10986804	129.1816427
AGAP001167-RA	189.8201484	280.1347087	273.1486248	197.7414561	262.5698909	191.8661164	236.5176323	293.0481419	196.6308648	186.8242885	260.3691022	208.8376533	183.9132233	222.9004111	212.239729	259.3149635	203.4079357	272.6037813
AGAP001168-RA	278.6721327	178.6617647	171.5426146	270.9438221	151.9439978	99.21282088	245.3870435	76.03411248	247.1930872	276.6087766	246.0368581	178.4747321	90.3145293	56.11478881	218.5283136	248.3734039	121.4140391	237.0025412
AGAP001168-RB	79.42828903	163.9178327	233.5618676	237.6700194	106.6273669	192.6860571	181.3301848	201.9656113	148.8776548	62.5770675	142.1280879	212.5404485	266.838382	292.2645251	236.6079942	138.9578075	115.1068163	221.7448669
AGAP001174-RA	2182.258585	2300.920688	2115.252394	2762.676305	3209.483743	3147.752226	2442.044553	3053.244829	2627.362889	2972.864163	1932.464254	1878.79832	2307.125703	2469.83008	1909.371488	1957.44502	2210.681595	1896.02033
AGAP001175-RA	111.7381015	45.09908624	84.45174874	67.49828551	38.65242049	56.57590612	77.85372063	7.92022005	115.1695065	22.67285054	70.46686712	27.400685	42.69414112	63.90850948	80.96552626	30.636367	58.34181101	38.65277497
AGAP001179-RA	831.9776716	699.0358367	939.5257047	548.5424048	995.6330382	387.8319362	635.6411368	479.173313	967.2365873	345.5342423	828.8814539	359.1711413	394.0997642	527.6348892	707.4657634	594.1266886	1110.071215	586.9118725
AGAP001181-RA	129.23925	321.7646345	254.6748048	205.3468968	282.5625222	376.3527668	278.8937081	293.0481419	198.5035397	311.9784235	205.428833	214.7621257	220.8600762	228.3560156	176.0803678	287.7630186	233.367244	220.7276886
AGAP001185-RA	2113.600234	1671.268061	1802.517012	1440.280318	1861.980394	1506.231008	1521.596768	850.6316334	2000.016796	2020.604441	2935.721346	1758.087195	1711.04981	2091.834627	1785.171943	1761.591103	1676.144462	1517.630007
AGAP001187-RA	561.382992	483.9478869	492.1953481	580.8655274	459.8305197	432.1087323	518.3678108	204.3416773	644.2001666	431.6910744	470.5753499	393.9774168	485.2353347	403.7147306	491.295669	448.6039454	430.4679569	662.1830659
AGAP001189-RA	511.5720311	634.8563678	489.556231	617.9420504	485.1545193	587.0775186	391.2395834	420.5636847	309.9276964	678.3716883	260.3691022	442.8543144	602.6442228	468.4026122	391.4643891	991.3053037	507.7314363	609.2897949
AGAP001194-RA	12674.87019	12063.13828	8067.781122	14299.17905	7165.359054	7916.527154	13820.51365	5269.322399	9027.229369	4754.950216	6260.801991	7724.771494	12437.95277	8322.134929	8719.122497	9112.130871	6165.310298	13259.93617
AGAP001195-RA	257.1322577	243.7085237	370.7959593	256.6836209	311.8850481	373.8929448	235.5321422	262.9513057	298.691647	321.9544777	314.1150178	328.067661	275.869835	379.5541965	284.5584515	380.7662756	331.1291976	343.8062615
AGAP001196-RA	162.8953046	151.775771	163.6252632	192.9880557	134.6170507	92.65329554	135.9976386	109.2990367	183.5221405	120.6195649	149.29421	128.8572754	130.5455469	155.8744134	148.5678103	130.2045598	126.1444562	103.7521854
AGAP001197-RA	141.3554296	196.0075671	122.7189474	149.2567722	142.6141032	138.569973	169.5043031	129.0995868	127.3418934	116.0849948	138.5450269	186.6208817	258.6279703	186.269924	121.0552528	150.9935231	111.9532049	155.6282782
AGAP001199-RA	811.7840388	138.7664192	52.78234296	78.90644644	55.97936761	54.93602479	101.5054839	64.15378241	45.88053512	49.8802712	46.57979352	111.0838581	46.799347	70.92285808	54.23904186	63.46104593	44.15055968	43.73866641
AGAP001200-RA	5.384968748	6.938320959	579.286214	326.0832666	142.6141032	705.1489749	0	276.4156798	244.3840748	93.41214424	370.2496408	156.9985195	3.284164702	105.9946011	307.3545705	454.0747252	339.0132261	289.8958122
AGAP001200-RB	298.8657655	434.5123501	143.8318846	0.950680078	247.908628	132.8303883	485.8466363	511.6462152	250.0020995	467.0607212	265.146517	404.3452436	285.7223291	228.3560156	426.0516042	65.64935786	313.7843349	222.7620452
AGAP001201-RA	1272.198867	646.1311393	409.063158	754.8399816	559.7936761	600.1965693	700.6834857	338.1933961	672.2902901	106.1089405	272.312639	706.4933377	628.0964992	621.1595372	678.3810598	576.6201932	597.6093614	544.1903844
AGAP001201-RB	437.5287108	220.2916905	242.7987776	507.6631614	161.2738924	182.8467691	433.6156592	99.79477263	658.2452283	303.8161973	482.5188867	108.862181	263.5542173	232.2528759	363.9518316	121.451312	77.26347944	423.1461681
AGAP001202-RA	52.50344529	23.41683324	27.71073005	20.91496171	14.66126295	14.75893203	29.56470404	13.46437409	11.23604942	35.36964685	80.02169656	16.29229919	43.5151823	51.43855641	79.39338012	14.22402754	44.15055968	22.37792235
AGAP001203-RA	40.38726561	47.7009566	38.26719865	7.605440621	14.66126295	37.71727075	43.36156592	60.19367238	13.10872432	39.90421696	31.05319568	45.1741023	57.47288228	52.99730054	13.3632422	37.20130279	18.92166844	39.66995326
AGAP001207-RA	199.2438437	236.7702027	382.6719865	131.1938507	334.5433636	238.6027345	179.3592045	222.5581834	211.612264	241.2391298	249.6199191	234.7572202	250.4175585	244.722829	213.8118752	284.4805507	320.0915577	261.4148202
AGAP001208-RA	764.6655622	702.5049971	609.6360612	705.4046176	738.3945156	620.695086	736.1611305	462.5408509	775.2874098	592.2148562	713.029147	651.6919677	688.032505	683.5093026	695.6746673	699.1656612	532.9603276	767.9696079
AGAP001208-RB	329.8293358	128.3589377	166.2643803	270.9438221	0	224.6637432	232.5756718	205.9257213	274.3468733	140.5716734	113.4635996	262.8984642	373.5737348	153.5362972	232.6776289	201.3246974	148.2197361	123.0785729
AGAP001208-RC	207.3212968	79.79069103	87.09086589	149.2567722	106.6273669	132.8303883	176.4027341	101.3788166	234.0843629	125.154135	106.2974775	162.9229919	192.9446762	102.8771128	158.7867602	164.1233947	105.6459821	123.0785729
AGAP001209-RA	1182.00064	1208.135137	1155.933311	1310.037147	795.7067253	1055.26364	1514.698337	1032.004673	1334.280868	945.9113247	1031.92158	1405.581085	1390.843751	1321.815025	1253.000474	1168.55857	983.9267586	1563.40303
AGAP001211-RA	1303.162437	731.1255711	1100.511851	1142.717453	1067.606511	924.0731334	1047.576013	865.6800515	1250.946835	812.5949635	993.7022618	731.6723455	970.4706694	1100.473358	1245.925817	881.8897073	944.506616	1020.229823
AGAP001212-RA	3957.95203	544.6581953	921.0518847	1887.099954	229.2488388	227.1235652	484.8611462	731.8283326	720.0435001	1576.21657	296.1997126	137.003425	391.6366407	2061.439117	402.4694121	705.730597	340.5900318	192.2466965
AGAP001213-RA	125.2005234	156.9795117	93.68865876	262.3877014	153.2768399	175.4673031	147.8235202	195.6294352	175.0951034	282.9571748	173.1812836	264.3795823	445.8253583	265.7658748	345.0860779	326.0584774	189.2166844	233.9510064
AGAP001214-RA	1277.583835	680.8227441	679.5726656	662.6240141	725.0660948	509.1831551	682.9446632	335.8173301	871.7301673	412.6458799	640.1735725	528.7591647	474.5617994	810.5469495	737.3365401	689.3182575	873.5503594	688.6297014
AGAP001215-RA	539.843117	692.9648058	476.3606452	328.9353068	273.2326276	637.9138401	577.4972188	754.0049488	385.77103	650.2573536	402.4971902	801.2848966	1145.35244	738.8447193	753.8440746	693.6948814	331.1291976	905.2886768
AGAP001217-RA	642.1575232	601.0320531	717.8398643	656.9199336	983.6374594	764.184703	667.1768211	738.1645087	819.29527	748.204068	874.2668938	854.6051485	776.704952	803.5326009	830.0931624	734.1786521	786.8260458	689.6468797
AGAP001218-RA	22786.49526	25157.48451	27661.90639	28301.74591	33520.97846	28333.0498	25463.0941	31877.30166	26137.85996	31059.0845	28672.8488	26705.30005	26377.58984	28836.76647	25788.69922	29775.26626	34620.34601	26632.77913
AGAP001219-RA	2098.79157	326.1010851	514.6278439	1484.011601	658.4239905	2558.214886	795.2905386	3256.794485	376.4076555	716.4620772	1040.282055	951.6183846	2115.823109	1103.590847	420.5490927	1604.032644	1329.247208	444.5069121
AGAP001220-RA	125.2005234	42.49721588	36.94764007	97.92004799	55.97936761	68.05507548	136.9831287	38.01705624	77.71600847	19.04519446	58.52333032	66.65031488	159.281988	75.59909048	95.90091459	44.86039454	22.07527984	57.97916245
AGAP001220-RB	0	100.6056539	36.94764007	30.42176248	5.331368344	27.05804206	0	23.76066015	8.427037063	29.92816272	8.36047576	17.03285825	0	28.83676647	0	79.8733854	44.15055968	0
AGAP001220-RC	25.57860155	11.27477156	22.43249576	25.66836209	22.65831546	34.43750808	31.53568431	38.01705624	23.40843629	22.67285054	33.44190304	44.43354325	9.03145293	41.30671954	23.58219211	15.3181835	37.84333687	30.51534866
AGAP001222-RA	216.7449921	210.7514991	241.479219	115.0322894	202.5919971	234.5030312	163.5913623	167.9086651	146.0686424	252.1220981	152.877271	160.7013148	111.6615999	137.9488558	149.3538834	135.6753396	190.7934901	117.9926815
AGAP001223-RA	181.7426952	180.3963449	104.2451273	105.5254886	174.6023133	141.8497356	85.73764171	118.8033008	135.7689305	117.8988228	210.2062477	162.1824329	148.6084528	169.1237385	143.8513719	123.639624	119.8372334	115.9583249
AGAP001224-RA	177.7039687	136.1645488	77.85395587	104.5748085	170.603787	152.5089643	148.8090103	173.4528191	109.5514818	143.2924154	145.711149	154.0362833	123.9772175	167.5649944	145.423518	143.3344313	154.5269589	186.1436268
AGAP001225-RA	201.9363281	170.8561536	117.4407131	184.4319351	131.9513665	114.7916936	148.8090103	145.7320489	213.4849389	97.03980033	155.2659784	157.7390785	223.3231997	174.579343	190.229683	160.8409268	138.7589019	195.2982314
AGAP001226-RA	67.31210935	68.51591947	51.46278439	50.38604411	55.97936761	38.53721142	33.50666457	46.7292983	44.94419767	25.39359261	51.35720824	57.76360623	33.66268819	44.42420781	41.66187273	39.38961472	63.07222812	52.89327101
AGAP001227-RA	137.3167031	119.6860365	130.6362988	134.996571	133.2842086	129.5506256	128.1137175	134.6437409	111.4241567	77.99460587	154.0716247	141.4467793	95.24077635	111.4502056	122.627399	150.9935231	122.9908448	123.0785729
AGAP001228-RA	84.81325778	118.8187464	117.4407131	60.84352497	162.6067345	113.9717529	88.69411211	81.57826652	72.09798376	130.5956191	131.3789048	94.79155893	87.0303646	84.95155528	75.46301476	80.96754136	122.9908448	72.21965849
AGAP001229-RA	3113.858179	4470.013278	3028.386927	3089.710252	2380.455966	3951.294081	4126.247193	4215.141111	2343.652641	4329.60754	2951.247943	5862.265473	5592.932487	5203.86729	3599.42859	4901.81872	3309.71517	4688.174732
AGAP001231-RB	91.54446872	97.13649343	97.64733448	38.0272031	94.6317881	112.3318716	87.70862197	95.0426406	57.11658454	116.9919088	84.79911128	109.60274	24.63123526	72.48160221	70.74657634	145.5227433	91.45473077	157.6626347
AGAP001232-RA	336.5605468	245.4431039	281.0659763	273.7958623	353.2031528	290.2589966	250.3144942	305.7204939	325.8454331	304.7231113	280.6731148	230.3138658	198.6919645	222.121039	291.6331091	246.185092	299.5930836	266.5007116
AGAP001233-RA	183.0889374	124.0224871	151.749236	143.5526917	221.2517863	163.168193	164.5768525	200.3815673	154.4956795	164.1514379	179.153052	155.5174014	137.9349175	183.9318078	174.5082216	138.9578075	225.4832155	120.0270381
AGAP001234-RA	72.6970781	84.12714163	201.8924618	124.5390902	190.5964183	217.2842771	110.3748951	167.9086651	186.3311528	154.1753837	138.5450269	128.8572754	103.4511881	201.0779932	152.4981757	90.81494504	151.3733475	166.8172393
AGAP001235-RA	409.2576248	285.3384495	332.5287607	354.6036689	321.2149427	204.9851671	479.9336955	241.5667115	557.1207836	408.1113098	865.906418	485.8067395	389.1735172	309.4107105	241.3244326	256.0324957	249.1353011	292.9473471
AGAP001235-RB	64.61962498	10.40748144	36.94764007	83.65984683	62.64357804	48.37649944	518.3678108	387.2987605	933.5284391	752.7386381	3538.869954	1141.942062	15.59978233	47.54169608	56.59726107	80.96754136	50.45778249	36.61841839
AGAP001236-RA	113.0843437	141.3682895	155.7079117	158.763573	333.2105215	564.9391206	282.8356686	385.7147164	300.5643219	1042.951125	198.2627109	235.4977792	353.0477054	189.3874122	154.8563949	327.1526333	189.2166844	168.8515959
AGAP001237-RA	239.6311093	310.4898629	225.6445162	186.3332952	317.2164165	310.7575133	338.0231161	351.6577702	265.9198362	506.0580242	305.7545421	252.5306375	359.6160348	268.103991	224.8168981	307.457826	288.5554436	198.3497663
AGAP001238-RA	115.7768281	22.54954312	0	4.753400388	181.2665237	24.59822005	30.55019417	0	30.8991359	28.11433468	41.8023788	0	0	0	22.79611904	15.3181835	0	37.63559668
AGAP001238-RB	554.651781	220.2916905	183.4186418	326.0832666	83.96905142	38.53721142	140.9250892	22.17661614	371.7259682	0	57.32897664	58.50416528	102.6301469	94.30402008	187.0853908	51.42533032	138.7589019	96.63193742
AGAP001239-RA	784.859195	437.1142204	501.4322581	429.7073951	457.1648355	303.3780473	506.5419292	187.7092152	788.3961341	158.7099538	548.2083391	249.5684013	477.0249229	364.7461273	540.8182725	304.1753581	446.2360139	439.4210207
AGAP001242-RA	864.2874841	609.7049543	548.9363668	593.2243684	661.0896746	452.607249	633.6701565	380.9625844	707.8711133	407.2043958	567.317998	453.9627002	513.9717758	420.081544	595.8433874	443.1331656	575.5340816	400.7682457
AGAP001243-RA	55.19592967	62.44488863	109.5233616	87.46256714	121.2886298	189.4062944	129.0992076	260.5752397	113.2968316	222.1939353	95.5482944	142.1873384	130.5455469	89.62778768	59.74155335	150.9935231	85.14750796	77.30554993
AGAP001252-RA	32.30981249	44.23179612	18.47382004	30.42176248	29.32252589	24.59822005	39.41960538	39.60110025	72.09798376	38.09038891	57.32897664	28.88180311	41.05205877	48.32106814	47.16438423	42.67208261	28.38250265	33.56688352
AGAP001253-RA	467.1460389	404.1571959	366.8372836	425.9046748	343.8732582	373.8929448	448.3980112	393.6349365	477.5321002	471.5952913	377.4157629	433.9676057	459.7830583	392.8035217	435.484481	403.7435508	288.5554436	417.0430983
AGAP001255-RA	333.8680624	261.9216162	226.9640747	424.9539947	326.5463111	359.1340128	434.6011493	301.7603839	441.9512771	301.0954552	263.9521633	388.0529444	334.9847996	342.1443373	399.3251198	284.4805507	245.9816897	412.9743852
AGAP001256-RA	395.795203	508.2320103	525.1843125	464.8825579	366.5315736	481.3051724	363.6458596	641.5378241	470.9777381	516.9409924	622.2582673	450.2599049	527.1084346	714.6841853	580.121926	528.4773308	532.9603276	694.7327711
AGAP001256-RC	72.6970781	68.51591947	60.69969441	287.1053834	93.29894602	169.7277184	14.78235202	143.3559829	118.9148563	175.0344062	56.13462296	190.3236769	15.59978233	104.435857	99.04520688	64.5552019	93.03153647	97.6491157
AGAP001257-RA	362.1391483	337.3758566	845.837046	308.9710252	862.3488296	737.9466016	898.7670027	1947.58211	898.8839534	2062.322486	1429.641355	1252.285361	228.2494468	310.1900826	636.7191871	426.7208261	755.2899317	538.0873147
AGAP001257-RB	444.2599217	439.7160908	626.7903227	526.676763	755.7214627	697.7695089	742.0740713	1019.33232	1054.31597	883.3342572	722.5839764	939.0288807	778.3470343	581.4115618	698.0328866	558.0195418	573.9572759	648.9597481
AGAP001258-RA	65.96586716	79.79069103	32.98896435	57.99148473	58.64505178	50.83632144	61.10038834	25.34470416	47.75321002	38.99730294	37.02496408	39.99018893	51.72559405	33.51299887	49.52260344	59.08442207	40.99694828	35.6012401
AGAP001259-RA	78.08204685	16.47851228	76.53439729	56.09012458	63.97642013	18.03869471	5.912940807	9.50426406	55.24390963	18.13828044	52.55156192	18.51397635	6.568329404	28.83676647	50.30867651	27.35389911	44.15055968	4.068713154
AGAP001261-RA	146.7403984	208.1496288	203.2120204	144.5033718	125.2871561	152.5089643	134.0266583	155.236313	132.0235806	259.3774102	181.5417594	122.1922439	128.0824234	172.2412268	104.5477184	195.8539176	108.7995935	172.9203091
AGAP001264-RA	154.8178515	287.9403198	311.4158235	148.3060921	370.5300999	340.2753774	226.6627309	527.4866553	257.4927991	623.956847	312.9206642	278.4502044	270.1225467	244.722829	257.045894	216.6428809	354.7812832	216.6589755
AGAP001265-RA	366.1778749	132.6953883	302.1789135	277.5985827	114.6244194	123.8110409	205.9674381	69.69793644	342.6995072	68.92546566	168.4038689	63.68807866	127.2613822	109.1120894	220.8865328	68.93182575	200.2543243	153.5939216
AGAP001267-RA	2338.422679	1478.729654	1853.979797	1765.412904	1758.018711	1597.244422	1601.421469	1284.659692	2615.190502	1363.091775	2000.542414	1532.216683	1954.077998	1842.435566	2124.755509	1469.45146	1906.358095	1606.124518
AGAP001268-RA	376.9478124	273.1963878	327.2505264	313.7244256	315.8835744	250.0819039	259.1839054	285.9199438	308.991359	283.8640888	340.3907988	239.2005745	247.1333938	286.8089206	294.7774014	272.4448351	279.0946094	256.3289287
AGAP001269-RA	9.423695309	3.46916048	62.01925298	11.40816093	22.65831546	37.71727075	17.73882242	25.34470416	13.10872432	9.97605424	17.9153052	46.65522041	50.0835117	28.83676647	23.58219211	37.20130279	15.76805703	54.92762758
AGAP001269-RB	294.827039	149.1739006	109.5233616	170.1717339	98.63031436	131.190507	205.9674381	156.820357	154.4956795	150.5477276	130.1845511	111.8244172	211.8286233	144.1838324	171.3639294	206.7954773	145.0661247	146.4736736
AGAP001270-RA	68.65835154	98.00378355	76.53439729	77.95576636	79.97052516	118.0714563	97.56352332	133.8517188	113.2968316	29.92816272	91.96523336	110.3432991	50.90455288	84.17218322	95.90091459	83.15585329	108.7995935	67.13376705
AGAP001271-RA	345.9842421	243.7085237	255.9943634	333.6887072	202.5919971	251.7217852	305.5019417	227.3103154	263.1108238	315.6060796	224.5384918	291.7802673	179.8080174	279.794572	307.3545705	229.7727525	220.7527984	289.8958122
AGAP001272-RA	1001.604187	1323.484723	1020.018778	1282.467425	1128.917247	1363.561332	1416.149323	1909.565054	1343.644243	1508.198018	1304.234219	1871.39273	2045.213568	1774.630196	1384.274677	1602.938488	881.4343879	1672.241106
AGAP001272-RB	24.23235937	41.62992576	13.19558574	59.89284489	27.98968381	37.71727075	20.69529283	57.02558436	29.02646099	21.76593652	44.19108616	22.95733068	44.33622347	18.7049296	29.08470361	20.78896332	42.57375398	23.39510064
AGAP001273-RA	491.3783983	455.327313	505.3909339	581.8162075	575.7877811	626.4346707	461.209383	761.9251688	465.3597134	723.7173894	453.8543984	697.606629	611.6756757	623.4976534	623.3559449	573.3377253	490.3865736	536.0529581
AGAP001274-RA	4433.175522	5457.856725	5238.647539	4136.409018	5819.188547	5631.352511	4941.247535	5446.735329	4244.417667	8040.699717	6036.263499	6661.328692	4852.353347	4758.84584	4443.671067	5936.890263	5443.133286	4575.267942
AGAP001275-RA	21.53987499	58.10843803	17.15426146	13.30952109	18.6597892	52.47620278	25.6227435	49.10536431	17.79041158	30.83507674	16.72095152	39.99018893	58.29392346	47.54169608	10.21894992	31.73052297	29.95930836	30.51534866
AGAP001276-RA	273.287164	281.869289	240.1596605	179.6785347	243.9101017	216.4643365	216.8078296	185.3331492	225.6573258	229.4492475	296.1997126	262.8984642	151.8926175	231.4735038	221.6726059	249.4675599	269.6337752	238.0197195
AGAP001277-RA	993.526734	1067.634138	948.7626147	702.5525773	1147.577036	818.3007871	812.0438709	888.6486896	1060.870332	946.8182387	1162.106131	1073.810629	803.7993108	1031.888616	948.790196	927.8442578	1012.309261	1001.920614
AGAP001278-RA	88.85198434	66.78133923	130.6362988	158.763573	54.64652552	104.1324649	57.1584278	106.9229707	113.2968316	88.87757413	56.13462296	74.05590542	162.5661527	82.61343908	96.68698767	94.09741293	78.84028515	135.2847124
AGAP001279-RA	3222.903796	1501.279198	2094.139457	2401.417876	1600.743345	1516.890237	2048.83399	1204.66547	2616.126839	1101.900536	1807.057118	1497.410408	1835.848068	1619.535155	2437.612591	1407.08457	1814.903364	2281.530901
AGAP001281-RA	223.476203	240.2393632	456.5672666	397.3842724	486.4873614	872.4168712	815.9858314	1228.42613	823.0406198	1476.456027	834.8532223	1481.858667	1081.311228	574.3972132	905.5561772	524.1007069	247.5584954	524.8639969
AGAP001281-RB	106.3531328	141.3682895	167.5839389	177.7771745	162.6067345	275.5000646	336.0521359	295.4242079	220.0393011	294.7470571	275.8957001	351.0249917	394.9208054	194.8430167	258.6180402	198.0422295	184.4862672	222.7620452
AGAP001285-RA	671.7748513	574.1460594	698.0464857	732.0236597	875.6772505	614.1355607	528.2227121	548.0792275	701.3167511	817.1295336	703.4743175	576.8955032	476.2038818	601.6752356	602.918045	638.9870832	810.4781313	555.3793456
AGAP001286-RA	239.6311093	191.6711165	226.9640747	118.8350097	238.5787334	282.0595899	252.2854744	278.7917458	180.7131281	165.965266	318.8924326	269.5634957	339.9110466	274.3389675	235.0358481	208.9837892	242.8280782	305.1534866
AGAP001287-RA	245.016078	138.7664192	101.6060102	136.8979312	165.2724187	85.27382952	152.7509709	55.44154035	214.4212764	77.99460587	119.435368	57.76360623	62.39912933	189.3874122	182.3689523	93.00325697	97.76195358	373.3044319
AGAP001287-RB	444.2599217	399.8207453	654.5010527	563.753286	602.4446229	484.5849351	542.019574	609.0649219	659.1815658	613.9807927	664.0606461	640.5835819	655.190858	600.8958635	703.5353981	695.8831933	644.9135325	491.2971134
AGAP001290-RA	261.1709843	215.9552399	154.3883532	201.5441764	165.2724187	158.248549	160.6348919	181.3730391	166.6680664	121.5264789	112.2692459	206.6159761	183.0921821	162.888762	169.0057101	164.1233947	135.6052905	233.9510064
AGAP001292-RA	262.5172265	223.7608509	213.768489	199.6428163	149.2783136	176.2872437	165.5623426	193.2533692	248.1294246	164.1514379	175.569991	149.5929289	118.2299293	218.2241787	194.9461215	160.8409268	195.5239072	137.319069
AGAP001293-RA	37.69478124	41.62992576	13.19558574	23.76700194	15.99410503	26.23810139	30.55019417	68.11389243	19.66308648	23.57976457	15.52659784	41.47130703	19.70498821	19.48430167	36.15936124	12.03571561	15.76805703	30.51534866
AGAP001294-RA	21.53987499	38.16076528	43.54543294	24.71768202	38.65242049	29.51786406	49.27450673	66.52984842	35.58082315	77.08769185	26.27578096	45.1741023	9.852494105	38.96860334	23.58219211	29.54221104	42.57375398	28.48099208
AGAP001296-RA	359.4466639	267.9926471	318.0136163	345.0968682	367.8644157	405.8706309	402.0799749	349.2817042	442.8876145	339.1858441	367.8609335	430.2648105	456.4988936	388.1272893	446.489504	344.6591288	394.2014257	447.558447
AGAP001297-RA	463.1073123	439.7160908	390.5893379	275.6972225	413.1810467	438.6682576	372.5152709	414.2275086	325.8454331	416.273536	402.4971902	391.7557397	445.0043171	392.8035217	429.1958965	397.1786151	449.3896253	363.132649
AGAP001298-RA	1264.121414	1117.069674	633.3881155	1696.963938	994.3001961	1085.601445	1211.167375	884.6885796	1092.705806	733.6934436	882.6273695	1027.155408	1095.268928	960.1863863	950.3623422	1077.743625	666.9888123	1334.537915
AGAP001299-RA	324.4443671	475.2749857	294.261562	411.6444736	498.4829402	474.745647	399.1235045	378.5865184	346.444857	337.3720161	240.0650897	245.865606	302.9641937	317.2044312	232.6776289	310.7402939	353.2044775	258.3632853
AGAP001300-RA	308.2894608	263.6561965	410.3827165	234.8179792	397.1869416	307.4777507	233.5611619	293.8401639	296.8189721	269.3534645	352.3343356	239.2005745	221.6811174	280.5739441	324.6481781	236.3376883	321.6683634	268.5350682
AGAP001301-RA	63.27338279	94.53462307	34.30852293	54.18876442	31.98821006	91.0134142	39.41960538	139.3958729	36.51716061	55.32175533	71.6612208	108.1216219	96.8828587	99.75962455	93.54269538	62.36688997	40.99694828	93.58040255
AGAP001302-RA	434.8362264	365.1291405	428.8565366	356.5050291	450.5006251	543.6206632	339.9940964	519.5664353	442.8876145	360.0448666	513.5720824	482.1039443	400.6680936	469.9613563	451.2059424	419.0617343	518.7690763	492.3142917
AGAP001306-RA	570.8066873	607.1030839	493.5149067	567.5560063	771.7155678	480.4852317	507.5274193	455.4126529	603.9376562	567.7281776	601.9542547	476.9200309	389.9945583	466.0644959	408.7579966	428.909138	627.5686698	493.33147
AGAP001307-RA	376.9478124	309.6225728	282.3855348	274.7465424	389.1898891	369.7932415	318.3133135	285.9199438	356.744569	409.0182238	358.306104	276.9690863	330.8795937	339.0268491	407.9719236	317.3052297	375.2797573	279.7240294
AGAP001308-RA	743.1256872	803.9779412	870.9086589	928.8144358	789.0425149	899.4749133	1036.735622	1156.352127	1032.780209	935.0283565	1813.028886	1444.090156	1269.329657	1314.800677	1472.314861	1299.857286	1740.793496	1491.183371
AGAP001309-RA	390.4102342	966.1611936	277.1073005	501.959081	266.5684172	711.7085002	602.1344722	930.6258559	365.1716061	542.334585	509.9890214	925.6988177	749.6105932	853.4124132	520.3803726	630.2338355	354.7812832	856.464119
AGAP001310-RA	298.8657655	376.403912	298.2202377	288.0560635	217.25326	277.1399459	298.6035108	229.6863815	283.7102478	285.6779169	289.0335906	305.8508894	222.5021585	337.4681049	255.4737479	296.5162663	304.3235007	299.0504168
AGAP001311-RA	450.9911326	675.6190034	550.2559254	326.0832666	687.7465164	474.745647	463.1803632	586.8883057	392.3253921	701.0445388	662.8662924	604.2961882	525.4663523	566.6034926	413.4744351	584.279285	665.4120066	452.6443384
AGAP001312-RA	2941.539179	3176.016419	4234.463464	2929.995999	3556.022685	3382.255257	3078.67118	3594.987881	3126.43075	4064.788646	3374.049146	3547.277869	3489.424996	3048.903525	3224.471735	3275.902957	3536.775192	2923.370401
AGAP001312-RB	0	18.21309252	0	0	0	113.9717529	0	17.42448411	14.98139922	29.0212487	21.49836624	26.66012595	203.6182115	31.17488267	27.51255747	70.02598172	152.9501532	20.34356577
AGAP001313-RA	429.4512577	382.4749429	424.8978608	406.8910732	343.8732582	440.308139	296.6325305	590.0563937	370.7896308	871.5443749	659.2832314	546.532582	680.6431344	763.0052534	660.3013792	501.1234317	517.1922706	442.4725555
AGAP001314-RA	351.3692108	310.4898629	399.8262479	221.5084581	321.2149427	266.4807172	208.9239085	285.9199438	301.5006594	291.119401	340.3907988	302.8886532	254.5227644	307.8519664	298.7077668	305.2695141	353.2044775	265.4835333
AGAP001315-RC	78.08204685	76.32153055	117.4407131	101.7227683	86.63473559	122.1711596	112.3458753	182.1650612	175.0951034	46.25261511	140.9337342	131.0789526	100.1670234	145.7425765	71.53264941	121.451312	97.76195358	191.2295183
AGAP001315-RD	65.96586716	47.7009566	102.9255688	45.63264372	119.9557877	210.7247518	108.4039148	293.0481419	152.6230046	154.1753837	124.2127827	97.75379515	32.84164702	159.7712737	159.5728333	97.37988083	67.80264523	157.6626347
AGAP001315-RE	1250.658992	1129.211736	812.8480816	1193.103497	887.6728293	1099.540436	1186.530122	1130.215401	1123.604942	703.7652809	996.0909692	950.1372665	1220.067187	1056.828523	1047.835403	970.5163404	752.1363203	1298.936675
AGAP001316-RA	14.80866406	24.28412336	14.51514431	26.61904217	19.99263129	28.6979234	11.82588161	30.8888582	34.6444857	23.57976457	25.08142728	23.69788973	59.11496463	24.93990614	13.3632422	14.22402754	6.307222812	28.48099208
AGAP001318-RA	390.4102342	380.7403626	494.8344653	365.0611498	513.1442031	324.6965047	239.4741027	327.8971101	283.7102478	240.3322158	273.5069927	225.1299525	271.7646291	275.1183396	253.9016018	329.3409453	460.4272653	233.9510064
AGAP001319-RA	635.4263123	854.2807681	691.4486928	729.1716195	477.1574668	874.0567526	726.3062292	906.0731737	632.0277797	903.2863657	703.4743175	1365.590896	1270.150698	1275.052701	1014.034261	1006.623487	575.5340816	1263.335434
AGAP001320-RA	469.8385233	467.4693746	529.1429882	691.1444164	713.070516	653.4927128	574.5407484	689.8511664	748.1336237	543.241499	509.9890214	589.4850071	576.3709052	513.606192	653.2267215	590.8442207	514.0386592	705.9217323
AGAP001321-RA	301.5582499	271.4618075	288.9833277	233.8672991	422.5109413	310.7575133	245.3870435	329.4811541	286.5192601	332.837446	229.3159066	171.8097006	246.3123526	265.7658748	202.8068522	314.0227618	302.746695	218.693332
AGAP001322-RA	261.1709843	215.0879497	211.1293718	215.8043776	219.9189442	243.5223785	213.8513592	193.2533692	269.665186	255.7497541	177.9586983	243.6439288	240.5650644	220.5622949	212.239729	252.7500278	225.4832155	234.9681847
AGAP001323-RA	632.7338279	614.0414049	1324.836808	786.2124242	1100.927563	626.4346707	693.7850547	716.7799145	680.7173272	1695.022307	807.3830877	820.539432	1018.912099	526.0761451	817.5159933	1311.893001	889.3184164	590.9805857
AGAP001324-RA	142.7016718	164.7851228	109.5233616	258.5849811	145.2797874	152.5089643	143.8815596	182.9570832	117.9785189	126.061049	150.4885637	187.3614407	94.41973518	122.3614145	155.6424679	79.8733854	118.2604277	193.2638748
AGAP001325-RA	3097.703272	3693.788621	4432.39725	2498.387244	3448.062476	4376.843288	2742.619044	4020.303697	2971.935071	4181.780554	3087.404263	3862.015468	3713.569237	3737.08906	3588.423567	3458.627003	3762.258407	3903.930272
AGAP001326-RA	55.19592967	68.51591947	62.01925298	28.52040233	54.64652552	52.47620278	72.92626996	64.15378241	47.75321002	44.43878707	56.13462296	51.83913379	62.39912933	52.21792848	35.37328817	67.83766979	50.45778249	50.85891443
AGAP001328-RA	106.3531328	183.8655054	179.4599661	250.0288604	122.6214719	213.1845738	150.7799906	247.9028876	276.2195482	171.4067501	219.7610771	236.9788973	172.4186468	347.5999418	279.8420131	190.3831378	176.6022387	406.8713154
AGAP001330-RA	364.8316327	238.504783	240.1596605	348.8995885	319.8821006	266.4807172	271.009787	211.4698753	327.718108	190.4519446	298.58842	212.5404485	184.7342645	264.9865027	297.9216937	233.0552204	212.8687699	248.1915024
AGAP001334-RA	289.4420702	351.2524986	304.8180306	259.5356612	258.5713647	340.2753774	270.0242969	411.0594206	220.9756385	350.9757264	291.4222979	413.2319522	243.8492291	389.6860334	297.9216937	331.5292572	307.4771121	320.4111609
AGAP001335-RA	1782.424656	1258.437964	1956.905365	1650.380615	1764.682922	1776.811429	1364.903836	1272.779362	1703.197824	1274.214201	1297.068097	913.8498728	1215.14094	1312.462561	1602.016918	1361.13002	1576.805703	1353.864302
AGAP001336-RA	64.61962498	94.53462307	76.53439729	107.4268488	145.2797874	138.569973	31.53568431	37.22503424	81.46135827	46.25261511	41.8023788	21.47621257	32.84164702	40.52734747	28.29863054	52.51948629	31.53611406	38.65277497
AGAP001337-RA	140.0091874	17.3458024	88.41042446	175.8758144	70.64063056	57.39584679	119.2443063	21.38459414	188.2038277	51.69409924	111.0748922	26.66012595	37.76789407	72.48160221	169.7917832	62.36688997	75.68667374	111.8896117
AGAP001338-RA	193.8588749	114.4822958	126.6776231	113.1309292	97.29747228	109.0521089	126.1427372	83.16231053	114.2331691	96.13288631	155.2659784	136.262866	142.8611645	116.126438	159.5728333	85.34416522	86.72431366	105.786542
AGAP001339-RA	339.2530311	251.5141348	186.0577589	217.7057378	175.9351553	279.5997679	308.4584121	163.156533	244.3840748	175.0344062	199.4570646	174.7719368	266.0173408	222.9004111	224.8168981	238.5260002	252.2889125	270.5694248
AGAP001340-RA	309.635703	189.9365363	234.8814262	245.27546	205.2576812	219.7440991	235.5321422	220.9741394	249.0657621	232.1699896	262.7578096	231.0544249	231.5336115	197.1811329	248.3990903	275.727303	230.2136326	260.3976419
AGAP001341-RA	1171.230703	965.2939035	944.803939	1272.009944	1039.616827	1199.573198	998.3015063	972.6030222	1158.249427	1077.413858	1108.360215	1100.470754	1188.046581	1271.935213	1310.383808	1171.841038	1177.87386	1317.245884
AGAP001342-RA	80.77453122	124.8897773	75.21483872	76.05440621	93.29894602	126.2708629	94.60705292	64.94580441	82.39769572	107.0158546	96.74264808	90.34820461	122.3351351	89.62778768	106.1198645	91.909101	83.57070225	80.3570848
AGAP001343-RA	253.0935312	349.5179183	257.3139219	579.9148473	383.8585208	148.409261	51.245487	131.4756528	143.2596301	101.5743704	80.02169656	100.7160314	102.6301469	98.98025248	99.04520688	95.1915689	211.2919642	93.58040255
AGAP001347-RA	142.7016718	104.0748144	96.32777591	121.6870499	130.6185244	137.7500323	113.3313655	171.8687751	123.5965436	122.4333929	170.7925762	115.5272125	183.0921821	106.7739732	129.7020566	85.34416522	115.1068163	119.0098598
AGAP001349-RA	319.0593983	265.3907767	304.8180306	296.6121842	702.4077793	226.3036245	209.9093987	194.0453912	338.9541574	154.1753837	274.7013464	237.7194564	231.5336115	250.1784334	286.9166707	173.9707983	312.2075292	261.4148202
AGAP001356-RA	3525.808288	3102.296759	2043.996231	2732.254543	1736.693238	3075.597447	3804.977409	1831.946898	2977.553095	1795.689763	1684.038689	2940.760004	2959.853438	2318.631899	2420.318984	2185.029461	1430.162773	2996.607238
AGAP001357-RA	382.3327811	474.4076956	439.4130052	367.91319	375.8614682	366.5134788	331.1246852	451.4525429	355.8082315	390.8799434	455.0487521	398.4207711	298.0379467	495.6806345	360.0214663	412.4967986	400.5086485	371.2700753
AGAP001358-RA	1537.408578	1691.215734	1002.864516	1586.685049	842.3561983	1111.019606	1917.763802	967.0588681	1246.265148	1017.557532	1132.247289	1264.874865	1523.852422	1013.963059	1008.531749	1481.487176	931.8921704	1316.228705
AGAP001361-RA	332.5218202	235.9029126	254.6748048	219.6070979	170.603787	253.3616666	274.9517475	172.6607971	298.691647	195.8934287	220.9554308	231.0544249	289.8275349	257.192782	264.1205517	221.0195048	271.2105809	226.8307584
AGAP001362-RA	296.1732811	352.1197887	258.6334805	231.0152589	293.2252589	264.0208952	213.8513592	313.640714	341.7631698	245.7736999	326.0585547	348.0627555	377.6789407	392.0241496	312.857082	248.3734039	264.9033581	316.3424478
AGAP001363-RA	339.2530311	387.6786836	406.4240408	338.4421076	441.1707305	262.3810139	493.7305574	437.1961468	415.7338284	404.4836537	438.3278006	456.1843774	311.9956467	395.1416379	481.8627922	393.8961472	447.8128196	420.0946332
AGAP001364-RA	376.9478124	408.4936465	387.9502208	334.6393873	554.4623078	445.227783	321.2697839	371.4583204	407.3067914	493.3612278	379.8044703	348.8033145	356.3318701	373.31922	264.1205517	412.4967986	409.9694828	340.7547267
AGAP001365-RA	192.5126327	112.7477156	325.9309678	352.7023088	203.9248392	265.6607766	147.8235202	533.0308094	255.6201242	463.4330651	352.3343356	308.0725665	287.3644114	219.7829228	290.060963	294.3279544	280.6714151	166.8172393
AGAP001366-RA	861.5949997	758.0115648	1612.500577	611.2872899	1408.814085	1179.894622	1166.820319	1897.684724	1516.866671	1748.530234	1988.598877	1918.04795	1251.266751	1341.299327	1748.226509	1211.230653	1611.495428	1185.012706
AGAP001367-RA	1161.807007	877.6976014	1109.748761	1034.339924	1051.612406	994.5880308	893.839552	795.190093	1528.102721	659.3264938	965.0377735	947.1750303	969.6496282	932.908364	1392.921481	876.4189274	1177.87386	1261.301078
AGAP001368-RA	506.1870623	359.9253998	360.2394907	327.9846268	259.9042068	181.2068877	276.9227278	102.1708386	219.1029636	263.9119803	309.3376031	305.1103303	162.5661527	511.2680758	308.9267167	390.6136793	193.9471015	368.2185405
AGAP001368-RB	767.3580466	790.1012992	593.8013583	1149.372214	579.7863074	958.5106414	827.811713	1142.095731	800.568521	1015.743704	769.1637699	1127.13088	1047.64854	1089.562149	1067.48723	892.8312669	755.2899317	932.7524906
AGAP001369-RA	444.2599217	420.6357082	719.1594229	768.1495027	749.0572523	725.6474916	884.9701408	902.1130637	1281.845971	985.8155417	654.5058167	849.4212351	741.4001814	636.7469786	624.928091	606.1624042	540.8443561	597.0836554
AGAP001370-RA	106.3531328	39.89534552	0	85.56120698	82.63620933	37.71727075	114.3168556	72.86602446	147.9413173	26.30050663	114.6579533	110.3432991	18.06290586	38.18923127	132.0602758	72.21429365	85.14750796	114.9411466
AGAP001370-RB	33.65605468	42.49721588	81.81263159	91.26528745	0	81.17412618	53.21646727	30.8888582	35.58082315	62.5770675	0	66.65031488	82.10411755	121.5820424	22.01004597	0	0	143.4221387
AGAP001371-RA	91.54446872	126.6243575	113.4820374	107.4268488	141.2812611	145.1294983	95.59254305	110.0910587	82.39769572	90.69140218	144.5167953	97.0132361	96.06181753	107.5533452	86.46803775	78.77922943	141.9125133	159.6969913
AGAP001372-RA	29.61732811	55.50656767	182.0990832	234.8179792	122.6214719	81.99406685	114.3168556	194.8374132	100.1881073	187.7312025	123.018429	92.56988177	166.6713586	91.18653182	173.7221486	168.5000185	187.6398786	66.11658876
AGAP001372-RB	249.0548046	96.26920331	261.2725977	190.1360155	266.5684172	89.37353286	232.5756718	118.0112787	263.1108238	77.08769185	296.1997126	120.7111258	115.7668057	144.1838324	392.2504622	171.7824864	208.1383528	165.800061
AGAP001372-RC	173.6652421	101.472944	0	195.840096	118.6229457	232.0432092	32.52117444	79.2022005	241.5750625	109.7365966	29.858842	128.1167164	127.2613822	148.0806927	9.432876845	10.94155964	48.88097679	235.985363
AGAP001373-RA	382.3327811	327.8356653	139.8732088	251.9302206	247.908628	266.4807172	355.7619386	331.0651981	337.0814825	272.0742065	303.3658347	320.6620705	426.9414112	347.5999418	347.4442971	304.1753581	241.2512725	375.3387885
AGAP001375-RA	100.968164	134.4299686	143.8318846	91.26528745	135.9498928	106.5922869	125.1572471	156.028335	83.33403318	90.69140218	72.85557448	133.3006298	112.482641	119.2439262	160.3589064	194.7597617	141.9125133	113.9239683
AGAP001376-RA	359.4466639	245.4431039	414.3413922	269.042462	270.5669435	336.1756741	203.9964579	635.99367	252.8111119	997.605424	257.9803949	351.7655507	519.7190641	489.445658	502.300692	715.5780007	291.709055	353.9780444
AGAP001377-RA	741.779445	1001.720089	1905.442581	741.5304605	1376.825875	2295.013931	1004.214447	2768.90893	1186.339551	3585.031128	1404.559928	1788.450116	1391.664792	1515.099298	2031.212814	1423.49691	1475.890138	1209.424985
AGAP001380-RA	257.1322577	324.3665048	286.3442106	285.2040233	266.5684172	319.7768607	309.4439022	278.7917458	225.6573258	612.1669647	372.6383482	468.7738813	373.5737348	319.5425474	260.1901863	443.1331656	346.8972546	216.6589755
AGAP001381-RA	164.2415468	206.4150485	215.0880476	206.2975768	293.2252589	342.7351994	211.8803789	482.3414011	177.9041158	815.3157056	291.4222979	613.9234559	437.6149465	406.0528468	392.2504622	354.5065324	302.746695	382.4590365
AGAP001382-RA	5862.884724	2603.60494	2893.791953	2834.927991	4099.822256	565.7590612	1748.259499	191.6693252	3455.085196	535.0792729	2960.802773	279.9313225	703.6322874	1485.483159	1951.819434	936.5975055	2136.571727	1362.001728
AGAP001382-RB	76.73580466	32.08973444	0	148.3060921	133.2842086	0	87.70862197	0	98.3154324	0	0	0	49.26247053	0	36.15936124	182.724046	163.9877931	72.21965849
AGAP001384-RA	107.699375	48.56824672	117.4407131	112.1802492	97.29747228	132.0104476	113.3313655	89.49848657	213.4849389	55.32175533	91.96523336	121.4516849	128.9034645	110.6708335	113.1945221	86.43832118	111.9532049	213.6074406
AGAP001386-RA	880.4423903	939.2751999	546.2972497	881.2804319	533.1368344	787.9629824	965.7803319	519.5664353	752.8153109	681.0924304	600.7599011	783.5114793	699.5270815	821.4581584	749.9137092	824.9935971	491.9633793	963.2678393
AGAP001387-RA	1865.891671	2318.266491	2292.073243	1614.254772	2580.382278	1803.869471	1525.538728	1488.209347	2149.830788	1627.910669	2053.093976	1572.947431	1229.09864	1734.882221	1715.21144	1584.337836	2298.982715	1614.261944
AGAP001390-RA	1295.084984	3017.302327	1071.481562	2368.144073	904.9997764	2588.55269	2831.313157	2800.58981	1088.960456	2725.276635	1521.606588	4319.680963	4294.045348	2687.274886	1782.813724	3006.74059	1078.535101	3320.069934
AGAP001391-RA	231.5536562	190.8038264	307.4571478	274.7465424	242.5772596	201.7054044	207.9384184	242.3587335	159.1773667	158.7099538	151.6829174	170.3285825	109.1984763	212.7685742	189.44361	271.3506792	277.5178037	259.3804636
AGAP001391-RB	232.8998984	216.82253	79.17351444	71.30100582	150.6111557	154.9687863	135.9976386	112.4671247	131.0872432	107.0158546	93.15958704	82.94261407	133.0086704	120.0232983	202.0207791	111.6039084	179.7558501	144.439317
AGAP001392-RA	284.0571015	275.7982581	233.5618676	284.2533432	347.8717844	289.439056	188.2286157	255.0310856	214.4212764	147.8269856	170.7925762	124.4139211	228.2494468	274.3389675	266.4787709	225.3961287	283.8250265	226.8307584
AGAP001393-RA	55.19592967	82.39256139	91.04954161	79.85712652	77.30484099	63.95537214	91.65058251	82.37028852	82.39769572	88.87757413	87.18781864	59.98528339	23.81019409	88.84841562	80.96552626	90.81494504	85.14750796	63.06505389
AGAP001394-RA	495.4171248	268.8599372	290.3028863	655.9692535	327.8791531	446.0477236	303.5309614	336.6093521	294.0099597	270.2603785	342.7795062	311.0348028	263.5542173	387.3479172	334.0810549	288.8571746	316.9379463	418.0602766
AGAP001394-RB	1968.206077	949.6826813	1289.208727	1460.244599	975.6404069	701.8692122	1276.209724	633.617604	1787.468195	555.0313813	998.4796765	804.9876919	860.4511519	1092.679638	1638.962352	973.7988083	1067.497461	1331.48638
AGAP001396-RA	572.1529295	565.4731582	482.9584381	364.1104697	489.1530456	581.3379339	479.9336955	481.5493791	492.5134994	646.6296975	529.0986803	496.1745663	536.1398876	587.6465384	495.2260344	513.1591473	493.540185	559.4480587
AGAP001397-RA	115.7768281	128.3589377	91.04954161	70.35032574	97.29747228	102.4925836	106.4329345	81.57826652	125.4692185	48.06644315	118.2410143	114.7866534	45.97830583	109.8914614	117.1248875	76.5909175	100.915565	139.3534255
AGAP001398-RA	37.69478124	93.66733295	42.22587437	45.63264372	53.31368344	48.37649944	32.52117444	61.77771639	41.19884786	29.92816272	58.52333032	79.2398188	77.99891167	79.49595081	36.94543431	39.38961472	36.26653117	64.08223218
AGAP001399-RA	858.9025153	530.7815534	954.040849	655.9692535	1006.295775	899.4749133	508.5129094	773.0134769	914.80169	560.4728655	624.6469747	663.5409125	690.4956286	715.4635573	785.2869974	589.7500648	777.3652115	690.664058
AGAP001400-RA	319.0593983	398.9534552	358.9199321	200.5934964	382.5256787	328.7962081	299.5890009	339.7774402	289.3282725	219.4731933	461.0205205	306.5914484	207.7234174	321.1012915	262.5484055	237.4318443	417.8535113	223.7792235
AGAP001401-RA	211.3600234	163.0505425	200.5729033	219.6070979	138.6155769	220.5640398	217.7933197	183.7491052	226.5936632	200.4279988	207.8175403	225.8705115	206.9023762	249.3990614	215.3840213	261.5032755	211.2919642	207.5043709
AGAP001402-RA	441.5674373	346.0487578	398.5066894	314.6751057	318.5492585	435.388495	322.255274	314.432736	405.4341165	324.6752198	298.58842	304.3697713	225.7863232	279.0151999	357.6632471	424.5325142	406.8158714	479.0909739
AGAP001403-RA	200.5900859	199.4767276	158.3470289	221.5084581	186.597892	268.9405393	169.5043031	251.0709756	165.7317289	228.5423335	278.2844074	229.5733068	211.8286233	185.4905519	155.6424679	200.2305415	193.9471015	178.0062005
AGAP001404-RA	175.0114843	189.0692461	134.5949746	229.1138987	166.6052607	200.8854638	132.055678	178.2049511	180.7131281	198.6141708	162.4321005	165.8852281	330.0585525	195.6223888	125.7716913	223.2078167	187.6398786	104.7693637
AGAP001405-RA	125.2005234	61.57759851	105.5646859	95.06800776	81.30336724	93.4732362	74.89725023	94.2506186	99.25176985	97.94671435	107.4918312	60.72584244	79.64099402	56.89416088	79.39338012	71.12013768	104.0691764	135.2847124
AGAP001406-RA	123.8542812	170.8561536	166.2643803	147.355412	129.2856823	152.5089643	146.83803	172.6607971	95.50642004	208.590225	175.569991	151.8146061	135.4717939	130.9345072	116.3388144	153.181835	220.7527984	106.8037203
AGAP001407-RA	565.4217185	512.5684609	687.4900171	519.0713224	714.4033581	561.6593579	431.6446789	686.6830784	676.9719774	681.9993444	779.9129531	529.4997237	418.7309995	647.6581875	658.729233	540.5130464	931.8921704	456.7130516
AGAP001408-RA	3125.974358	3510.790405	3769.978846	2991.790204	3754.616156	3924.236039	3270.841757	3926.845101	2728.487333	5836.898644	4011.834011	4447.797679	3503.382696	3118.267639	3075.117852	4071.354343	3636.113951	3012.882091
AGAP001409-RA	32.30981249	29.48786408	395.8675722	917.4062749	261.2370489	749.425771	0	0	39.32617296	1.813828044	1.19435368	1.481118108	0	0.779372067	84.10981854	120.3571561	18.92166844	2.034356577
AGAP001409-RB	0	50.30282696	69.93660442	789.0644644	202.5919971	255.8214886	0	0	47.75321002	0	0	0	0	4.676232401	58.95548028	59.08442207	9.460834218	0
AGAP001410-RA	569.4604451	380.7403626	279.7464177	424.9539947	301.2223114	448.5075456	576.5117287	218.5980734	514.0492608	307.4438534	384.581885	442.8543144	267.6594232	402.9353585	472.4299153	454.0747252	357.9348946	529.9498884
AGAP001411-RB	1016.412851	1263.641705	1186.283158	1243.489541	1376.825875	1365.201213	997.3160162	1249.810724	1408.251527	1137.270183	1349.619658	1313.011203	1331.728787	1318.697537	1611.449794	1134.639735	1226.754837	1226.717016
AGAP001412-RA	9.423695309	40.76263564	30.3498472	17.1122414	53.31368344	13.1190507	25.6227435	7.128198045	64.60728415	39.90421696	47.7741472	34.06571649	0.821041175	17.14618547	83.32374547	47.04870647	29.95930836	33.56688352
AGAP001413-RA	111.7381015	84.12714163	155.7079117	55.1394445	101.2959985	48.37649944	44.34705605	15.0484181	126.4055559	29.0212487	105.1031238	35.5468346	16.42082351	81.05469495	106.1198645	56.89611015	100.915565	73.23683678
AGAP001414-RA	446.9524061	391.1478441	303.498472	291.8587838	318.5492585	299.278344	340.9795866	292.2561199	278.0922231	468.8745493	273.5069927	331.7704563	471.2776347	318.7631753	305.7824244	451.8864133	310.6307235	345.8406181
AGAP001415-RA	560.0367498	214.2206596	261.2725977	544.7396845	358.5345211	341.0953181	368.5733103	119.5953228	636.709467	87.06374609	280.6731148	130.3383935	183.0921821	259.5308982	363.9518316	217.7370369	268.0569695	394.665176
AGAP001417-RA	617.9251638	515.1703312	686.1704585	436.3621556	729.064621	757.6251777	603.1199623	777.7656089	722.8525125	999.419252	676.0041829	759.8135896	457.3199347	654.6725361	688.6000097	772.4741108	446.2360139	665.2346007
AGAP001417-RB	255.7860155	385.9441034	358.9199321	323.2312264	170.603787	461.6265963	375.4717413	484.7174671	99.25176985	516.9409924	230.5102602	530.2402828	472.9197171	452.8151708	347.4442971	419.0617343	499.8474078	333.6344787
AGAP001418-RA	650.2349763	641.7946887	455.247708	473.4386786	558.460834	679.7308142	646.4815283	653.4181541	623.6007426	530.5447027	539.8478634	682.7954479	658.4750227	554.9129116	551.0372224	506.5942115	496.6937964	578.7744462
AGAP001419-RB	131.9317343	125.7570674	80.49307302	204.3962167	53.31368344	152.5089643	108.4039148	126.7235208	152.6230046	90.69140218	68.07815976	96.27267704	126.440341	95.86276422	140.7070796	125.8279359	75.68667374	186.1436268
AGAP001419-RC	1211.617968	1216.808038	1221.91124	1211.166419	1039.616827	1199.573198	1247.63051	1036.756805	1079.597081	850.6853524	928.0128094	1073.070069	1271.792781	1280.508306	1319.816685	1122.604019	1122.68566	1362.001728
AGAP001420-RA	2804.222476	2496.060965	4122.300985	2169.451937	4490.344988	3041.159939	3360.521359	4561.254727	3865.200999	5711.744509	4483.603715	5307.586741	2874.465155	3068.387827	3755.857131	3377.659462	4386.673466	3263.10795
AGAP001421-RA	215.3987499	187.3346659	170.2230561	192.0373757	193.2621025	201.7054044	145.8525399	155.236313	197.5672022	135.1301892	201.8457719	122.1922439	79.64099402	243.1640848	171.3639294	150.9935231	171.8718216	227.8479366
AGAP001422-RA	36.34853905	15.61122216	42.22587437	11.40816093	45.31663092	15.5788727	22.66627309	12.67235208	6.55436216	11.78988228	9.55482944	5.183913379	13.95769998	30.39551061	22.01004597	28.44805507	42.57375398	20.34356577
AGAP001423-RA	768.7042888	667.8133923	2090.180781	364.1104697	595.7804124	1002.787438	441.4995803	514.0222813	497.1951867	1152.687722	1495.330807	1519.627179	2486.112679	2161.978113	2688.369901	1811.922277	2893.438465	1738.357695
AGAP001424-RA	1062.185086	1172.576242	1879.051409	1407.957195	1928.622498	2664.807172	515.4113404	1843.035206	1228.474736	1917.216242	746.47105	725.007314	833.3567931	1045.917314	2880.17173	1153.240386	1404.933881	1328.434845
AGAP001426-RA	188.4739062	179.5290548	208.4902547	148.3060921	221.2517863	183.6667097	166.5478327	142.5639609	176.0314409	224.0077634	176.7643446	196.9887084	147.7874116	166.7856223	157.2146141	200.2305415	197.1007129	154.6110999
AGAP001427-RA	242.3235937	340.8450171	180.7795246	405.9403931	237.2458913	336.1756741	467.1223238	222.5581834	272.4741984	233.9838176	223.3441382	395.4585349	298.8589879	282.9120603	211.453656	224.3019727	193.9471015	238.0197195
AGAP001428-RA	218.0912343	248.9122644	175.5012903	195.840096	247.908628	209.9048111	202.0254776	199.5895453	156.3683544	233.9838176	217.3723698	265.1201414	233.1756938	201.8573653	170.5778563	202.4188534	200.2543243	234.9681847
AGAP001429-RA	119.8155546	207.2823387	104.2451273	183.481255	110.6258931	163.9881337	211.8803789	248.6949096	140.4506177	191.3588586	113.4635996	309.5536846	166.6713586	249.3990614	208.3093637	262.5974314	83.57070225	253.2773939
AGAP001430-RA	32.30981249	9.540191319	42.22587437	39.92856326	29.32252589	31.1577454	21.68078296	22.96863815	67.4162965	43.53187305	42.99673248	45.91466136	22.16811174	50.65918434	48.73653037	26.25974314	50.45778249	44.7558447
AGAP001432-RA	90.19822653	121.4206168	93.68865876	134.996571	111.9587352	124.6309816	126.1427372	177.4129291	85.20670808	175.0344062	91.96523336	110.3432991	145.3242881	126.2582748	98.25913381	103.9448166	115.1068163	127.1472861
AGAP001434-RA	201.9363281	44.23179612	73.89528015	120.7363699	73.30631473	50.83632144	124.171757	0	132.0235806	0	48.96850088	25.9195669	75.53578814	64.68788154	117.9109606	74.40260558	45.72736538	126.1301078
AGAP001434-RB	130.5854921	45.09908624	65.9779287	114.0816093	59.97789387	78.71430417	110.3748951	55.44154035	251.8747744	32.64890478	83.6047576	33.32515744	60.75704698	49.10044021	77.82123397	47.04870647	108.7995935	131.2159992
AGAP001434-RC	533.1119061	215.9552399	205.8511376	342.2448279	223.9174704	86.91371086	133.0411682	67.32187043	519.6672855	81.62226196	268.729578	65.90975582	104.2722293	173.0205988	283.7723784	150.9935231	171.8718216	235.985363
AGAP001435-RA	1208.925484	2149.144917	1273.374024	1554.361927	992.9673541	2297.473753	2132.600651	3054.036851	1218.175024	1812.92113	1402.17122	3954.585349	3424.562743	3407.414676	2181.35277	2642.386654	991.8107871	3518.4197
AGAP001438-RA	806.39907	654.8040405	448.6499152	863.2175104	554.4623078	644.4733654	669.1478014	681.9309463	1038.398234	917.79699	713.029147	836.8317312	1673.281916	763.7846255	729.4758094	1298.76313	473.0417109	675.4063836
AGAP001438-RB	1867.237913	1068.501428	1199.478744	1670.344896	863.6816717	1020.006192	1479.220692	1012.996144	1474.731486	827.1055879	1212.268985	1134.536471	903.145293	1222.834773	1602.016918	783.4156705	955.544256	1475.925697
AGAP001440-RA	1095.84114	999.1182181	1187.602717	1014.375643	1559.425241	1182.354444	978.5917036	1597.508384	1156.376752	1348.58115	1386.644623	1114.541377	1101.016216	1354.548652	1408.642942	1152.14623	1493.235001	1074.140273
AGAP001440-RB	102.3144062	73.71966019	48.82366724	96.96936791	103.9616827	93.4732362	29.56470404	48.31334231	86.14304553	58.04249739	68.07815976	16.29229919	49.26247053	38.18923127	41.66187273	33.91883489	25.22889125	64.08223218
AGAP001441-RA	378.2940545	237.6374929	310.0962649	276.6479026	322.5477848	197.6057011	242.4305731	149.6921589	316.4820586	156.8961258	217.3723698	159.2201966	142.0401234	187.8286681	227.1751174	203.5130094	268.0569695	181.0577354
AGAP001442-RA	146.7403984	170.8561536	109.5233616	68.44896559	126.6199982	132.0104476	131.0701879	170.2847311	104.8697946	368.2070928	166.0151615	235.4977792	200.3340468	146.5219486	128.9159836	206.7954773	134.0284847	89.5116894
AGAP001444-RA	255.7860155	217.6898201	174.1817318	261.4370213	161.2738924	167.2678964	210.8948888	152.068225	302.4369968	75.27386381	146.9055026	179.9558502	183.9132233	219.7829228	204.3789983	178.3474222	108.7995935	216.6589755
AGAP001446-RA	315.0206718	211.6187893	117.4407131	288.0560635	191.9292604	244.3423192	339.9940964	192.4613472	337.0814825	187.7312025	269.9239317	264.3795823	258.6279703	239.2672245	228.7472635	283.3863948	143.489319	317.359626
AGAP001446-RB	169.6265156	89.33088235	147.7905603	133.0952109	71.97347264	177.1071844	122.2007767	124.3474548	152.6230046	89.78448816	90.77087968	196.9887084	140.398041	137.1694838	99.04520688	70.02598172	70.95625663	126.1301078
AGAP001447-RA	658.3124294	848.2097373	727.0767743	533.3315235	865.0145138	1036.405005	604.1054525	879.9364476	586.1472446	1036.602727	455.0487521	510.2451883	736.4739344	558.0303998	606.0623373	705.730597	514.0386592	491.2971134
AGAP001448-RA	675.8135779	874.2284409	534.4212225	629.3502114	490.4858876	748.6058303	868.2168085	652.6261321	582.4018948	604.0047385	701.0856102	965.6890066	801.3361872	865.1029942	705.8936173	715.5780007	548.7283846	817.811344
AGAP001449-RA	450.9911326	639.1928184	657.1401699	380.272031	263.902733	361.5938348	406.0219354	475.213203	307.1186841	1941.702921	1715.091885	1352.260833	1604.314457	1080.989057	972.3723881	1388.483919	845.1678568	1130.085079
AGAP001450-RA	428.1050155	359.9253998	353.6416978	315.6257858	249.2414701	426.3691476	543.0050641	572.6319096	359.5535813	488.8266577	321.2811399	442.8543144	551.7396699	423.9784043	384.3897314	430.003294	294.8626664	467.9020128
AGAP001451-RC	56.54217185	104.0748144	97.64733448	59.89284489	69.30778847	111.5119309	114.3168556	45.93727629	126.4055559	82.52917598	66.88380608	129.5978345	119.0509704	82.61343908	104.5477184	83.15585329	83.57070225	199.3669446
AGAP001452-RA	842.7476091	559.4021273	659.779287	787.1631042	658.4239905	769.9242877	698.7125054	640.7458021	1046.825271	576.7973179	699.8912565	694.6443928	1013.985852	940.7020846	1052.551841	656.4935786	660.6815895	941.9070952
AGAP001453-RA	6.731210935	39.89534552	14.51514431	14.26020116	15.99410503	28.6979234	21.68078296	33.26492421	15.91773667	9.97605424	19.10965888	28.14124406	50.0835117	26.49865027	26.7264844	49.2370184	9.460834218	23.39510064
AGAP001454-RA	219.4374765	231.566462	221.6858404	174.9251343	254.5728384	250.0819039	206.9529283	257.4071516	168.5407413	269.3534645	256.7860412	222.1677163	158.4609469	217.4448066	212.239729	205.7013213	296.4394721	234.9681847
AGAP001455-RA	323.0981249	398.086165	391.9088965	500.0577208	301.2223114	314.8572167	601.1489821	425.3158167	338.01782	317.4199076	419.2181417	420.6375428	301.3221114	296.9407575	316.7874474	484.7110922	346.8972546	430.2664161
AGAP001455-RB	0	26.88599372	19.79337861	16.16156132	23.99115755	16.39881337	8.869411211	34.05694622	80.52502082	30.83507674	11.9435368	11.84894487	4.926247053	18.7049296	14.14931527	19.69480736	0	66.11658876
AGAP001455-RC	298.8657655	326.1010851	124.038506	308.9710252	185.26505	314.037276	349.8489978	157.612379	246.2567497	113.3642527	90.77087968	228.0921887	276.6908761	230.6941318	213.0258021	133.4870276	152.9501532	315.3252695
AGAP001458-RA	88.85198434	94.53462307	67.29748728	65.59692535	54.64652552	74.61460083	110.3748951	44.35323228	77.71600847	45.34570109	56.13462296	56.28248812	70.60954109	75.59909048	41.66187273	41.57792664	72.53306233	49.84173614
AGAP001459-RA	1276.237593	994.7817675	1820.990832	1154.125614	1442.135137	1591.504837	1250.586981	1192.78514	1035.589221	2776.063821	1612.377468	1355.223069	1427.790604	1198.674239	1241.209378	1598.561864	1852.746701	1342.675341
AGAP001459-RB	75.38956247	0	157.0274703	212.0016573	643.7627275	95.93305821	345.9070372	180.5810171	275.2832107	630.3052451	144.5167953	348.0627555	509.0455288	284.4708044	274.3395016	620.3864318	473.0417109	435.3523075
AGAP001459-RC	3077.509639	2902.820031	2402.916163	2724.649102	2316.479545	3175.630209	2830.327666	3134.031074	1961.626961	4983.49255	3225.94929	3864.977704	3387.61589	2107.422069	2243.452543	3426.89648	2330.518829	2090.301383
AGAP001460-RA	205.9750546	215.0879497	186.0577589	194.8894159	285.2282064	228.7634465	252.2854744	160.780467	281.8375729	119.7126509	180.3474057	159.2201966	118.2299293	184.7111798	231.1054827	169.5941745	187.6398786	225.8135801
AGAP001461-RA	480.6084608	418.9011279	497.4735824	418.2992341	491.8187297	417.3498002	485.8466363	411.8514426	455.9963388	441.6671286	391.7480071	422.8592199	266.838382	360.0698949	393.0365352	468.2987527	466.7344881	412.9743852
AGAP001462-RA	533.1119061	558.5348372	394.5480136	429.7073951	342.5404161	414.8899782	485.8466363	502.9339732	388.5800423	356.4172106	402.4971902	665.0220306	616.6019228	509.7093317	412.688362	509.8766794	271.2105809	484.1768654
AGAP001463-RA	165.587789	130.9608081	250.7161291	142.6020116	179.9336816	126.2708629	167.5333229	175.0368631	139.5142803	157.8030398	186.3191741	148.8523699	144.5032469	158.9919016	207.5232906	132.3928717	173.4486273	189.1951617
AGAP001464-RA	257.1322577	164.7851228	336.4874364	430.6580751	442.5035725	359.1340128	390.2540933	436.4041248	592.7016067	267.5396364	320.0867863	239.2005745	198.6919645	352.2761742	503.0867651	213.360413	391.0478143	427.2148812
AGAP001464-RB	6.731210935	27.75328384	205.8511376	88.41324721	211.9218917	191.8661164	19.70980269	45.93727629	205.0579019	9.069140218	14.33224416	10.36782676	33.66268819	29.61613854	38.51758045	29.54221104	28.38250265	21.36074406
AGAP001468-RA	422.7200467	414.5646773	434.1347709	598.9284489	346.5389424	463.2664777	431.6446789	691.4352104	389.5163798	617.6084488	389.3592997	545.0514639	513.1507347	509.7093317	513.305715	435.4740738	380.0101744	408.905672
AGAP001469-RA	105.0068906	133.5626785	67.29748728	115.0322894	51.98084135	72.15477882	110.3748951	57.02558436	78.65234592	76.18077783	78.82734288	70.35311015	85.38828225	70.14348601	87.25411082	87.53247715	78.84028515	62.0478756
AGAP001470-RA	22.88611718	52.0374072	56.74101868	17.1122414	70.64063056	64.77531281	32.52117444	153.652269	60.86193434	92.50523022	42.99673248	51.83913379	49.26247053	67.80536981	69.96050327	36.10714682	97.76195358	28.48099208
AGAP001471-RA	308.2894608	359.0581096	278.4268591	299.4642244	315.8835744	279.5997679	230.6046915	316.01678	273.4105358	292.933229	247.2312118	285.8557949	302.9641937	342.9237094	297.1356206	288.8571746	302.746695	310.239378
AGAP001472-RA	51.15720311	110.1458452	72.57572157	112.1802492	113.2915773	187.7664131	132.055678	140.1878949	202.2488895	91.5983162	95.5482944	143.6684565	138.7559587	169.9031106	132.8463489	68.93182575	88.30111936	160.7141696
AGAP001472-RB	29.61732811	23.41683324	26.39117148	42.78060349	47.9823151	26.23810139	16.75333229	64.94580441	23.40843629	109.7365966	53.7459156	13.33006298	13.13665881	24.93990614	85.68196468	41.57792664	26.80569695	32.54970523
AGAP001473-RA	61.9271406	104.0748144	62.01925298	82.70916675	45.31663092	67.23513481	106.4329345	88.70646456	82.39769572	104.2951125	68.07815976	142.1873384	108.3774352	70.92285808	92.75662231	140.0519634	67.80264523	125.1129295
AGAP001474-RA	7128.35238	2218.528127	3255.351002	3382.519716	6188.385805	102.4925836	1077.140717	133.0596968	3457.894208	390.8799434	3825.514837	154.0362833	500.0140758	965.6419908	1873.9982	1210.136497	2923.397773	1510.509759
AGAP001475-RA	615.2326795	527.3123929	682.2117828	823.2889472	590.4490441	708.4287375	593.265061	679.5548803	740.6429241	1006.674564	708.2517323	816.8366368	743.863305	691.3030233	673.6646214	901.5845146	668.565618	745.5916855
AGAP001476-RA	786.2054372	763.2153055	740.27236	693.9964566	747.7244102	1032.305302	838.6521045	1213.377712	991.581361	1554.450633	1031.92158	1421.873384	1153.562852	944.598945	767.2073168	873.1364595	816.7853541	916.477638
AGAP001478-RA	834.6701559	444.9198315	457.8868252	563.753286	370.5300999	422.2694443	566.6568274	227.3103154	760.3060105	257.5635822	384.581885	305.8508894	445.0043171	326.556896	561.2561723	363.2597802	356.3580889	531.9842449
AGAP001480-RA	205.9750546	222.8935608	133.275416	234.8179792	221.2517863	174.6473624	307.472922	176.6209071	264.9834987	223.1008494	210.2062477	257.7145509	220.8600762	182.3730636	216.1700944	224.3019727	249.1353011	170.8859525
AGAP001480-RB	250.4010468	217.6898201	229.6031919	246.2261401	182.5993658	92.65329554	171.4752834	86.33039855	505.6222238	101.5743704	163.6264542	186.6208817	106.7353528	130.9345072	270.4091362	135.6753396	99.33875928	106.8037203
AGAP001480-RC	175.0114843	104.9421045	302.1789135	106.4761687	289.2267327	204.9851671	124.171757	312.05667	227.5300007	169.5929221	268.729578	149.5929289	215.9338291	92.74527595	188.6575369	175.0649543	160.8341817	34.58406181
AGAP001480-RD	551.9592967	333.9066962	328.5700849	390.7295119	327.8791531	478.8453504	475.991735	384.1306724	572.1021828	428.0634183	278.2844074	421.3781018	302.1431526	565.0447484	458.2806001	349.0357526	540.8443561	621.4959343
AGAP001481-RA	227.5149296	157.8468018	219.0467233	166.3690136	129.2856823	163.9881337	168.518813	119.5953228	240.638725	121.5264789	198.2627109	200.6915037	120.6930528	213.5479463	228.7472635	196.9480736	176.6022387	95.61475913
AGAP001482-RA	1009.68164	904.5835951	1689.034975	1122.753172	1358.166086	1211.052367	1167.805809	1144.471797	1497.203585	681.9993444	1882.3014	1360.406983	1116.615999	1257.906516	1425.150477	1139.016359	1849.59309	1311.142814
AGAP001483-RA	48.46471873	34.6916048	55.42146011	105.5254886	46.64947301	62.3154908	67.01332915	71.28198045	69.2889714	133.3163612	57.32897664	66.65031488	93.598694	60.01164914	57.38333414	75.49676154	42.57375398	39.66995326
AGAP001484-RA	188.4739062	293.1440605	285.024652	182.5305749	279.8968381	245.9822005	229.6192013	301.7603839	252.8111119	204.0556549	213.7893087	217.7243619	180.6290586	266.5452468	219.3143867	205.7013213	339.0132261	287.8614557
AGAP001486-RA	156.1640937	123.155197	174.1817318	279.4999428	307.8865219	344.3750808	278.8937081	422.9397507	231.2753505	322.8613918	220.9554308	318.4403933	380.1420642	263.4277586	310.4988628	286.6688627	286.9786379	323.4626958
AGAP001487-RA	16.15490624	14.74393204	5.278234296	6.654760543	13.32842086	10.65922869	18.72431256	36.43301223	19.66308648	38.99730294	25.08142728	44.43354325	61.57808816	14.0286972	8.646803775	38.29545875	15.76805703	12.20613946
AGAP001487-RB	277.3258905	267.1253569	143.8318846	246.2261401	119.9557877	204.9851671	339.0086063	175.8288851	229.4026756	168.6860081	133.7676122	264.3795823	459.7830583	248.6196893	221.6726059	225.3961287	122.9908448	315.3252695
AGAP001488-RA	390.4102342	483.9478869	269.1899491	431.6087552	335.8762057	551.8200699	586.3666301	456.9966969	485.0227998	806.2465654	443.1052153	550.2353772	560.7711228	523.7380289	526.6689572	276.821459	309.0539178	417.0430983
AGAP001488-RB	74.04332029	71.11778983	216.4076061	51.33672419	35.98673632	193.5059978	80.81019103	42.76918827	308.0550215	98.85362837	213.7893087	141.4467793	133.8297116	41.30671954	114.7666683	238.5260002	129.2980676	83.40861966
AGAP001490-RA	319.0593983	228.9645917	320.6527335	195.840096	321.2149427	241.0625565	261.1548857	266.9114157	303.3733343	272.9811206	274.7013464	222.9082753	270.9435879	272.0008513	323.862105	227.5844406	384.7405915	254.2945721
AGAP001491-RA	236.9386249	248.0449743	250.7161291	215.8043776	241.2444176	253.3616666	239.4741027	283.5438778	228.4663381	225.8215914	205.428833	228.8327477	228.2494468	203.4161094	211.453656	210.0779452	258.5961353	239.0368978
AGAP001492-RA	195.2051171	124.0224871	145.1514431	150.2074523	154.609682	201.7054044	146.83803	119.5953228	166.6680664	118.8057369	139.7393806	104.4188266	87.85140577	172.2412268	142.2792258	152.087679	162.4109874	260.3976419
AGAP001496-RA	662.351156	724.1872501	709.9225128	898.3926733	818.3650408	1160.216046	1641.826564	1628.397242	1529.039058	2406.0429	1676.872567	2556.409855	2052.602939	1584.463412	1482.533811	1401.61379	856.2054967	1267.404148
AGAP001497-RA	0	27.75328384	96.32777591	27.56972225	37.31957841	92.65329554	0	20.59257213	84.27037063	0	72.85557448	0	64.86225286	42.08609161	20.43789983	64.5552019	0	0
AGAP001497-RB	1527.984882	1849.062536	1817.032156	2538.315807	2588.379331	2242.537728	2827.371196	3807.249778	2672.307086	5533.989361	2276.438114	3201.436791	3658.559478	2222.769135	2893.534972	3898.477701	2239.064098	2318.14932
AGAP001497-RC	418.6813202	311.3571531	973.8342276	953.5321178	489.1530456	609.2159167	464.1658534	604.3127898	857.6851055	274.7949486	355.9173967	366.5767318	351.4056231	554.1335395	468.49955	479.2403124	703.2553435	752.7119336
AGAP001498-RA	9.423695309	35.55889492	0	12.35884101	10.66273669	16.39881337	24.63725336	50.68940832	5.618024708	10.88296826	17.9153052	27.400685	40.2310176	13.24932514	44.80616502	35.01299086	17.34486273	48.82455785
AGAP001499-RA	175.0114843	215.9552399	300.8593549	269.993142	217.25326	259.1012512	226.6627309	349.2817042	188.2038277	239.4253018	176.7643446	256.2334327	217.5759115	321.8806636	199.6625599	248.3734039	182.9094615	261.4148202
AGAP001499-RB	30.9635703	37.29347516	17.15426146	40.87924334	0	36.89733008	0	53.85749634	0	16.32445239	0	11.84894487	0	0	33.01506896	0	0	28.48099208
AGAP001500-RA	426.7587733	417.1665477	286.3442106	396.4335924	379.8599945	314.037276	371.5297807	561.5436016	490.6408245	382.7177172	379.8044703	425.0808971	524.6453111	389.6860334	448.0616502	321.6818535	324.8219748	581.8259811
AGAP001501-RA	78.08204685	126.6243575	146.4710017	144.5033718	165.2724187	268.1205986	221.7352803	335.8173301	198.5035397	375.462405	128.9901974	194.0264722	104.2722293	83.39281115	127.3438374	82.06169733	105.6459821	117.9926815
AGAP001501-RB	121.1617968	0	0	128.3418105	0	100.8527022	0	55.44154035	0	0	0	0	0	0	0	0	0	0
AGAP001501-RC	70.00459372	208.1496288	320.6527335	148.3060921	521.1412556	326.336386	246.3725336	404.7232446	348.3175319	770.8769185	366.6665798	528.0186056	212.6496644	183.9318078	205.1650714	295.4221104	310.6307235	218.693332
AGAP001502-RA	2013.978312	2545.496502	2681.343022	3146.751057	3254.800374	2909.149492	2113.876339	3302.731761	1741.58766	4279.727269	3241.475888	3854.609877	2050.960856	1582.904668	2168.775601	2832.769792	2379.399806	2661.955581
AGAP001503-RA	44.42599217	22.54954312	21.11293718	24.71768202	46.64947301	46.7366181	2.956470404	36.43301223	17.79041158	32.64890478	29.858842	12.58950392	26.27331761	7.014348601	20.43789983	22.97727525	9.460834218	17.29203091
AGAP001504-RA	1969.55232	1534.236222	1459.431783	937.3705565	1680.71387	1083.961564	652.3944691	357.2019243	1357.689305	1252.448264	1758.088617	406.5669207	664.2223109	868.2204824	1129.587002	1269.220919	1226.754837	806.6223829
AGAP001505-RA	0	84.12714163	204.531579	0	283.8953643	277.1399459	62.08587848	187.7092152	168.5407413	137.8509313	100.3257091	90.34820461	86.20932342	162.888762	169.7917832	230.8669085	173.4486273	179.0233788
AGAP001505-RB	686.5835154	429.3086094	383.991545	518.1206423	401.1854679	299.278344	378.4282117	379.3785404	371.7259682	505.1511101	465.7979352	413.9725113	373.5737348	298.4995016	285.3445246	323.8701654	465.1576824	283.7927425
AGAP001506-RA	11203.42748	7433.543618	23980.33797	8768.122356	25897.12173	10933.08887	10219.5327	9104.292948	20943.05978	6089.020742	20098.58373	6010.377284	5110.160276	6736.892145	12779.18991	8284.948962	22677.61962	7132.45416
AGAP001508-RA	3109.819452	331.3048258	575.3275383	1292.924906	335.8762057	437.848317	549.9034951	861.7199415	425.0972029	1565.333602	34.63625672	154.7768423	676.5379286	1203.350471	792.361655	1399.425478	156.1037646	325.4970523
AGAP001511-RA	440.2211951	703.3722873	1056.966418	300.4149045	1155.574089	1516.890237	569.6132978	1355.941673	583.3382322	2198.359589	720.1952691	890.1519831	639.5910757	693.6411395	693.3164481	982.552056	1059.613432	869.6874367
AGAP001512-RA	274.6334061	256.7178755	286.3442106	382.1733912	299.8894693	257.4613699	253.2709646	525.1105893	369.8532933	323.7683058	717.8065617	361.3928184	239.7440232	434.1102412	396.9669006	247.2792479	268.0569695	357.0295793
AGAP001513-RA	309.635703	228.0973015	273.1486248	310.8723854	166.6052607	254.1816072	327.1827247	45.93727629	355.8082315	189.5450306	206.6231866	163.663551	193.7657174	175.358715	228.7472635	159.7467708	193.9471015	194.2810531
AGAP001514-RA	129.23925	140.5009994	91.04954161	132.1445308	115.9572615	149.2292017	193.1560664	122.7634108	149.8139922	112.4573387	134.9619658	122.1922439	146.9663704	117.6851821	155.6424679	129.1104038	168.7182102	134.2675341
AGAP001515-RA	380.9865389	254.1160051	395.8675722	370.7652303	370.5300999	243.5223785	446.4270309	448.2844548	360.4899188	714.6482492	365.4722261	515.4291017	659.2960639	389.6860334	481.8627922	587.5617528	367.3957288	240.0540761
AGAP001518-RA	599.0777732	584.5535408	431.4956537	676.8842152	415.8467308	503.4435704	621.8442749	547.2872055	488.7681496	473.4091194	444.299569	549.4948182	501.6561582	477.755077	609.9927027	484.7110922	452.5432367	502.4860746
AGAP001519-RA	340.5992733	307.0207025	364.1981664	246.2261401	290.5595747	378.8125888	441.4995803	340.5694622	347.3811945	477.0367755	420.4124954	377.6851176	386.7103936	381.8923127	271.9812824	388.4253673	261.7497467	419.0774549
AGAP001520-RA	53.84968748	177.7944746	228.2836333	102.6734484	85.3018935	154.9687863	106.4329345	352.4497922	147.0049799	368.2070928	248.4255654	336.2138106	203.6182115	308.6313385	356.0911009	171.7824864	170.2950159	208.5215492
AGAP001520-RB	293.4807968	483.0805968	629.4294398	282.351983	401.1854679	690.3900428	527.237222	731.8283326	370.7896308	1054.741007	788.2734288	1070.107833	905.6084165	752.0940445	1098.930152	723.2370924	711.139372	757.797825
AGAP001521-RA	331.175578	411.0955168	302.1789135	366.9625099	329.2119952	309.117632	332.1101753	373.0423644	362.3625937	311.9784235	306.9488958	348.8033145	330.0585525	367.8636155	392.2504622	301.9870462	323.2451691	409.9228503
AGAP001522-RA	61.9271406	53.77198743	42.22587437	86.51188706	90.63326185	28.6979234	136.9831287	81.57826652	36.51716061	33.55581881	89.576526	60.72584244	100.1670234	58.45290501	35.37328817	105.0389726	33.11291976	67.13376705
AGAP001523-RA	815.8227653	581.9516705	1130.861698	1152.224254	990.3016699	821.5805498	1247.63051	1084.278125	1268.737247	633.9329012	750.0541111	968.6512429	697.063958	934.4671081	828.5210163	811.8637255	783.6724344	1120.930474
AGAP001524-RA	59.23465623	42.49721588	18.47382004	60.84352497	50.64799927	79.53424484	45.33254619	69.69793644	62.73460924	52.60101326	77.6329892	58.50416528	112.482641	32.73362681	42.4479458	57.99026611	39.42014257	53.9104493
AGAP001525-RA	161.5490624	181.2636351	172.8621732	166.3690136	138.6155769	243.5223785	130.0846978	163.156533	170.4134162	132.4094472	179.153052	171.0691415	100.9880646	158.9919016	187.0853908	176.1591103	192.3702958	204.452836
AGAP001526-RA	411.9501092	451.8581525	480.319321	341.2941479	455.8319934	430.4688509	328.1682148	399.9711125	420.4155157	445.2947847	573.2897664	466.5522041	323.4902231	537.7667261	469.2856231	386.2370554	515.6154649	418.0602766
AGAP001527-RA	162.8953046	272.3290977	225.6445162	328.9353068	401.1854679	368.1533601	286.7776292	258.9911956	415.7338284	228.5423335	378.6101166	337.6949287	176.5238527	316.4250591	327.0063973	133.4870276	346.8972546	393.6479977
AGAP001528-RA	91.54446872	117.0841662	100.2864516	53.23808434	121.2886298	113.1518122	59.12940807	77.61815649	87.07938298	105.2020265	70.46686712	68.87199204	83.7461999	77.15783461	73.10479555	54.70779822	116.683622	91.54604597
AGAP001529-RA	131.9317343	183.8655054	244.1183362	134.0458909	181.2665237	155.788727	113.3313655	190.8773032	121.7238687	304.7231113	204.2344793	251.7900784	136.2928351	233.81162	215.3840213	183.818202	181.3326558	190.21234
AGAP001530-RA	70.00459372	117.0841662	117.4407131	38.0272031	95.96463019	171.3675997	70.95528969	201.1735893	66.47995905	146.0131575	119.435368	117.0083306	118.2299293	94.30402008	135.2045681	105.0389726	108.7995935	124.0957512
AGAP001533-RA	316.3669139	200.3440177	323.2918506	343.195508	357.201679	355.0343094	353.7909583	312.05667	453.1873265	326.4890478	237.6763823	391.7557397	300.5010702	423.9784043	408.7579966	370.9188719	389.4710086	345.8406181
AGAP001535-RA	389.063992	291.4094803	221.6858404	380.272031	233.247365	359.1340128	461.209383	303.3444279	381.0893427	177.7551483	277.0900538	431.0053695	318.5639761	347.5999418	363.1657585	282.2922388	216.0223813	444.5069121
AGAP001536-RA	382.3327811	758.8788549	323.2918506	789.0644644	435.8393621	629.7144334	1022.93876	1091.406323	528.0943226	1503.663448	618.6752063	981.2407468	1386.738545	740.4034635	660.3013792	893.9254229	487.2329622	614.3756863
AGAP001538-RA	184.4351796	209.884209	167.5839389	172.073094	183.9322079	123.8110409	87.70862197	118.8033008	132.9599181	97.03980033	189.9022351	91.08876366	123.1561763	162.888762	153.2842487	158.6526148	157.6805703	121.0442163
AGAP001539-RA	146.7403984	124.0224871	83.13219016	86.51188706	66.6421043	107.4122276	95.59254305	94.2506186	96.4427575	50.78718522	150.4885637	146.6306927	139.5769998	126.2582748	91.18447617	126.9220919	104.0691764	99.68347228
AGAP001545-RA	726.970781	947.9481011	844.5174874	681.6376156	966.3105123	749.425771	798.247009	1035.172761	632.9641172	1411.158218	1042.670763	1061.221125	665.8643933	898.615993	677.5949867	925.6559458	928.738559	716.0935152
AGAP001546-RA	634.0800701	290.5421902	1016.060102	495.3043204	1415.478295	726.4674323	634.6556466	683.5149903	1671.362351	105.2020265	539.8478634	225.8705115	22.98915291	129.3757631	283.7723784	208.9837892	643.3367268	242.0884327
AGAP001548-RA	343.2917577	155.2449315	490.8757895	215.8043776	395.8540995	342.7351994	134.0266583	507.6861052	441.0149396	359.1379526	248.4255654	119.2300077	239.7440232	307.0725943	338.7974934	257.1266516	421.0071227	312.2737346
AGAP001548-RB	1105.264836	1483.066105	1360.46489	1023.882444	1619.403134	1345.522637	1223.978747	1476.329017	1081.469756	2366.138683	1461.888904	1308.567849	1052.574787	1267.258981	1067.48723	1611.691735	1236.215671	1261.301078
AGAP001548-RC	0	0	96.32777591	0	0	233.6830905	0	91.87455258	55.24390963	0	45.38543984	5.183913379	143.6822057	113.0089497	434.698408	0	149.7965418	13.22331775
AGAP001549-RA	739.0869607	552.4638064	708.6029543	663.5746941	718.4018843	563.2992392	682.9446632	675.5947703	892.3295912	445.2947847	779.9129531	692.4227156	729.0845638	738.0653473	796.2920204	664.1526704	745.8290975	734.4027244
AGAP001550-RA	1276.237593	759.746145	1216.633005	707.3059777	1166.236825	801.9019738	548.9180049	159.988445	976.5999618	910.5416779	1469.055026	213.2810076	401.4891348	725.5953942	1032.113941	938.7858174	977.6195358	579.7916245
AGAP001551-RA	230.207414	230.6991719	257.3139219	180.6292147	227.9159967	228.7634465	220.7497901	248.6949096	207.8669142	272.0742065	296.1997126	251.0495194	301.3221114	257.192782	245.254798	321.6818535	353.2044775	300.0675951
AGAP001552-RA	6.731210935	35.55889492	29.03028863	24.71768202	26.65684172	25.41816072	40.40509552	81.57826652	27.15378609	58.94941142	81.21605024	82.94261407	36.12581172	41.30671954	48.73653037	42.67208261	58.34181101	37.63559668
AGAP001555-RA	239.6311093	194.2729869	201.8924618	302.3162647	195.9277866	207.4449891	161.6203821	151.276203	224.7209883	177.7551483	171.9869299	212.5404485	146.9663704	208.0923418	220.8865328	165.2175506	165.5645988	210.5559057
AGAP001556-RA	525.0344529	246.3103941	336.4874364	1359.472511	1791.339764	481.3051724	7.883921076	11.88033008	767.7967102	0	9.55482944	1.481118108	0	21.0430458	27.51255747	6.564935786	132.451679	0
AGAP001557-RA	263.8634687	636.590948	517.266961	578.0134872	346.5389424	931.4525994	660.2783901	1081.902059	574.9111952	984.9086277	730.9444522	1210.814054	1216.783022	1207.247331	569.9029761	879.7013953	553.4588017	908.3402117
AGAP001558-RA	96.92943746	52.90469731	68.61704585	59.89284489	31.98821006	56.57590612	117.273326	24.55268216	89.88839534	24.48667859	35.8306104	51.09857474	119.0509704	40.52734747	33.01506896	33.91883489	37.84333687	68.15094534
AGAP001559-RA	267.9021952	271.4618075	335.1678778	376.4693107	330.5448373	300.0982847	198.083517	293.8401639	358.6172439	217.6593652	351.1399819	399.9018893	356.3318701	419.3021719	332.5089088	283.3863948	327.9755862	331.6001221
AGAP001562-RA	661.0049138	341.7123072	504.0713753	480.0934392	386.5242049	409.9703342	582.4246695	280.3757898	668.5449403	282.9571748	443.1052153	433.2270467	503.2982406	554.1335395	606.8484104	379.6721196	468.3112938	606.23826
AGAP001563-RA	37.69478124	62.44488863	34.30852293	185.3826151	57.3122097	29.51786406	61.10038834	59.40165038	35.58082315	44.43878707	28.66448832	89.60764555	45.15726465	60.79102121	55.02511493	38.29545875	39.42014257	68.15094534
AGAP001564-RA	376.9478124	376.403912	192.6555518	556.1478454	275.8983118	282.8795306	523.2952614	229.6863815	320.2274084	398.1352556	335.6133841	381.3879129	461.4251406	245.502201	261.7623325	296.5162663	137.1820962	288.878634
AGAP001565-RA	347.3304842	477.009566	224.3249576	351.7516287	231.914523	353.3944281	362.6603695	296.2162299	297.7553095	321.0475637	260.3691022	303.6292122	359.6160348	321.1012915	309.7127898	359.9773123	249.1353011	366.1841839
AGAP001566-RA	1196.809304	822.1910337	1018.699219	975.3977596	623.7700962	633.8141367	1105.719931	396.0110025	1132.031979	302.0023693	644.9509872	490.2500939	798.8730637	697.5379998	859.177866	728.7078722	752.1363203	990.7316531
AGAP001568-RA	134.6242187	237.6374929	63.33881155	118.8350097	95.96463019	173.007481	143.8815596	203.5496553	130.1509057	146.9200715	107.4918312	209.5782123	257.8069291	213.5479463	154.8563949	179.4415782	96.18514788	201.4013011
AGAP001569-RA	5522.285451	7336.407124	9768.692124	7385.833523	11298.50236	6513.60867	8899.961405	10355.68772	8185.462	17645.82612	9020.953345	8940.769461	11849.26624	6369.02853	6893.074755	13869.521	9686.317433	5295.43017
AGAP001569-RB	52.50344529	121.4206168	186.0577589	153.0594925	397.1869416	19.67857604	36.46313498	0	36.51716061	0	375.0270555	3.702795271	0	7.793720668	161.1449794	0	165.5645988	41.70430983
AGAP001570-RA	448.2986483	221.1589806	534.4212225	252.8809006	374.5286262	191.8661164	220.7497901	70.48995845	381.0893427	111.5504247	170.7925762	72.57478731	110.0195175	186.269924	254.6876748	263.6915874	350.050866	193.2638748
AGAP001570-RB	71.35083591	130.9608081	150.4296774	52.28740427	89.30041976	179.5670064	156.6929314	140.9799169	116.105844	100.6674564	77.6329892	202.9131808	195.4077998	127.817019	128.9159836	74.40260558	69.37945093	258.3632853
AGAP001572-RA	10.7699375	25.15141348	3.958675722	34.22448279	13.32842086	28.6979234	32.52117444	19.80055013	7.490699611	29.0212487	10.74918312	19.99509446	34.48372937	18.7049296	12.57716913	14.22402754	6.307222812	22.37792235
AGAP001573-RA	277.3258905	245.4431039	155.7079117	230.0645788	138.6155769	160.708371	222.7207704	159.196423	164.7953914	157.8030398	136.1563195	161.4418738	219.2179938	137.9488558	132.8463489	179.4415782	115.1068163	178.0062005
AGAP001581-RA	75.38956247	0	50.14322581	47.53400388	33.32105215	4.099703342	17.73882242	2.376066015	79.58868337	0	7.16612208	3.702795271	0	17.92555754	40.08972659	0	34.68972546	16.27485262
AGAP001581-RB	549.2668123	137.8991291	190.0164347	422.1019544	199.9263129	65.59525348	244.4015534	0.792022005	411.9884786	62.5770675	158.8490394	14.07062203	77.17787049	113.7883218	247.6130172	95.1915689	175.025433	164.7828828
AGAP001582-RA	586.9615935	1436.232439	1265.456673	1253.947022	1447.466505	2696.784859	2047.8485	2946.321859	1386.715766	2711.672925	1584.907333	2063.938084	1645.366516	1329.608746	830.8792355	2011.058662	1305.595122	1234.854442
AGAP001583-RA	341.9455155	287.9403198	391.9088965	323.2312264	354.5359949	347.6548434	263.1258659	188.5012372	382.9620176	204.9625689	326.0585547	235.4977792	261.0910938	280.5739441	310.4988628	329.3409453	400.5086485	432.3007727
AGAP001584-RA	345.9842421	406.7590662	357.6003736	279.4999428	409.1825204	332.0759707	282.8356686	323.144978	327.718108	443.4809567	409.6633123	356.9494641	304.6062761	340.5855932	308.1406436	345.7532847	365.8189231	353.9780444
AGAP001585-RB	87.50574216	45.09908624	118.7602717	73.20236597	55.97936761	0	34.49215471	22.17661614	46.81687257	35.36964685	101.5200628	77.01814163	44.33622347	70.14348601	77.0351609	0	94.60834218	82.39144138
AGAP001585-RC	315.0206718	360.7926899	383.991545	252.8809006	362.5330474	314.037276	296.6325305	392.0508925	285.5829227	450.7362688	367.8609335	368.0578499	326.7743878	360.8492669	302.6381321	366.5422481	356.3580889	319.3939826
AGAP001585-RD	10.7699375	9.540191319	11.87602717	11.40816093	42.65094675	36.07738941	40.40509552	38.80907825	16.85407413	30.83507674	16.72095152	0	61.57808816	28.83676647	20.43789983	41.57792664	18.92166844	16.27485262
AGAP001586-RA	253.0935312	197.7421473	259.9530391	218.6564178	215.9204179	163.9881337	153.736461	148.1081149	250.0020995	115.1780808	214.9836624	183.6586454	239.7440232	230.6941318	226.3890443	182.724046	280.6714151	230.8994715
AGAP001587-RA	263.8634687	403.2899058	265.2312734	614.1393301	402.51831	630.534374	591.2940807	849.8396114	636.709467	1069.251632	597.17684	1093.805723	738.9370579	466.0644959	510.1614227	430.003294	250.7121068	604.2039034
AGAP001588-RA	21.53987499	40.76263564	26.39117148	22.81632186	49.31515718	59.03572813	24.63725336	83.95433253	38.38983551	15.41753837	19.10965888	34.06571649	118.2299293	38.18923127	17.29360755	22.97727525	17.34486273	62.0478756
AGAP001589-RA	165.587789	189.0692461	151.749236	152.1088124	203.9248392	136.110151	135.0121484	139.3958729	184.4584779	159.6168678	182.736113	130.3383935	160.1030292	155.0950413	164.2892717	131.2987157	171.8718216	150.5423867
AGAP001590-RA	230.207414	179.5290548	257.3139219	180.6292147	223.9174704	192.6860571	227.6482211	173.4528191	419.4791782	246.6806139	304.5601884	167.3663462	169.1344821	225.2385273	231.8915558	226.4902846	217.599187	190.21234
AGAP001592-RA	142.7016718	138.7664192	114.8015959	92.21596753	122.6214719	122.1711596	193.1560664	138.6038509	189.1401652	61.67015348	118.2410143	115.5272125	123.1561763	147.3013206	181.5828793	131.2987157	70.95625663	136.3018907
AGAP001594-RA	4.038726561	25.15141348	10.55646859	38.0272031	27.98968381	11.47916936	4.927450673	35.64099023	16.85407413	23.57976457	29.858842	18.51397635	4.926247053	21.82241787	9.432876845	21.88311929	17.34486273	27.46381379
AGAP001595-RA	1405.476843	1520.35958	1562.357352	1277.714024	1594.079135	1285.666968	1365.889326	1216.5458	1027.162184	2732.531948	1945.602145	1449.274069	1410.548739	1146.45631	1015.606407	1899.454754	1568.921674	1132.119435
AGAP001597-RA	1001.604187	265.3907767	585.8840069	572.3094067	442.5035725	237.7827939	587.3521202	194.0453912	1001.881073	292.026315	455.0487521	410.269716	302.9641937	393.5828937	716.8986402	399.366927	432.0447626	508.5891443
AGAP001599-RA	52.50344529	26.88599372	21.11293718	49.43536403	18.6597892	7.379466016	35.47764484	16.63246211	49.62588492	9.97605424	34.63625672	11.84894487	18.88394704	24.16053407	30.65684975	22.97727525	15.76805703	37.63559668
AGAP001600-RA	94.23695309	110.1458452	114.8015959	189.1853354	121.2886298	93.4732362	104.4619543	153.652269	71.16164631	177.7551483	139.7393806	92.56988177	44.33622347	128.596391	137.5627873	71.12013768	81.99389655	84.42579795
AGAP001601-RA	164.2415468	65.04675899	290.3028863	186.3332952	213.2547338	217.2842771	108.4039148	206.7177433	127.3418934	252.1220981	230.5102602	305.8508894	133.8297116	129.3757631	139.1349335	153.181835	244.404884	127.1472861
AGAP001602-RA	12.11617968	41.62992576	34.30852293	13.30952109	14.66126295	26.23810139	34.49215471	43.56121028	14.98139922	22.67285054	16.72095152	25.17900784	4.105205877	20.26367374	22.01004597	40.48377068	34.68972546	28.48099208
AGAP001603-RA	292.1345546	354.721659	229.6031919	249.0781803	209.2562075	333.7158521	305.5019417	296.2162299	148.8776548	315.6060796	253.2029802	291.7802673	238.1019409	296.1613854	245.254798	301.9870462	236.5208554	281.7583859
AGAP001604-RA	115.7768281	131.8280982	164.9448218	132.1445308	163.9395766	172.1875404	121.2152865	255.0310856	226.5936632	161.4306959	175.569991	239.2005745	176.5238527	194.0636446	237.3940673	120.3571561	168.7182102	281.7583859
AGAP001606-RA	336.5605468	345.1814677	471.0824109	346.9982283	314.5507323	388.6518768	316.3423332	197.2134792	438.2059273	372.741663	314.1150178	344.3599602	247.954435	339.0268491	347.4442971	505.5000555	361.088506	425.1805246
AGAP001608-RA	2199.759734	2052.008424	944.803939	2139.030175	1015.62567	1648.080744	2321.814757	1077.149927	1324.917494	984.0017136	1096.416678	1452.236305	2211.884927	1284.405166	1080.850472	1628.104075	1001.271621	1794.302501
AGAP001609-RA	301.5582499	235.9029126	236.2009848	335.5900674	229.2488388	264.0208952	173.4462637	226.5182934	288.391935	209.497139	250.8142728	329.5487791	463.067223	392.0241496	394.6086814	272.4448351	290.1322493	406.8713154
AGAP001610-RA	1728.574968	1596.681111	1016.060102	2743.662704	473.1589405	473.9257064	882.0136704	4381.465732	386.7073674	1290.538653	640.1735725	408.0480388	1354.717939	1787.879521	1057.26828	1549.324846	769.481183	746.6088638
AGAP001611-RA	243.6698358	227.2300114	131.9558574	154.9608526	157.2753661	129.5506256	149.7945005	137.0198069	189.1401652	119.7126509	158.8490394	98.4943542	133.8297116	210.430458	162.7171256	133.4870276	143.489319	106.8037203
AGAP001612-RA	189.8201484	101.472944	146.4710017	131.1938507	183.9322079	205.8051078	160.6348919	189.2932592	206.9305768	165.965266	177.9586983	176.2530549	189.6605115	128.596391	175.2942947	146.6168992	271.2105809	179.0233788
AGAP001613-RA	1039.298968	916.7256568	1050.368625	1083.775288	950.3164073	845.3588292	851.4634762	940.13012	1132.968316	786.2944569	980.5643713	882.7463926	1124.82641	1220.496657	1072.989741	904.8669825	1127.416078	1003.954971
AGAP001614-RA	122.508039	64.17946887	19.79337861	94.11732768	23.99115755	46.7366181	28.5792139	32.47290221	47.75321002	36.27656087	54.94026928	77.75870069	29.55748232	62.34976534	58.95548028	63.46104593	37.84333687	58.99634074
AGAP001615-RA	257.1322577	272.3290977	292.9420034	214.8536975	335.8762057	391.9316395	359.7038991	422.1477287	500.0041991	340.0927582	395.3310681	439.1515191	369.468529	444.2420781	432.3401887	315.1169177	335.8596147	382.4590365
AGAP001616-RA	123.8542812	247.1776842	361.5590493	184.4319351	277.2311539	317.3170387	227.6482211	309.680604	274.3468733	241.2391298	315.3093715	259.936228	195.4077998	294.6026413	308.1406436	216.6428809	331.1291976	245.1399676
AGAP001617-RA	643.5037654	587.1554112	960.6386419	669.2787746	839.6905142	750.2457116	526.2517318	731.8283326	840.8310314	754.5524661	846.7967591	701.3094243	614.9598404	787.9451595	923.6358578	675.09423	969.7355073	853.4125841
AGAP001617-RB	18.84739062	16.47851228	18.47382004	34.22448279	43.98378884	18.03869471	20.69529283	0	63.6709467	9.97605424	45.38543984	22.21677163	63.22017051	42.08609161	28.29863054	30.636367	0	0
AGAP001618-RA	247.7085624	461.3983438	141.1927674	370.7652303	137.2827349	391.1116989	507.5274193	427.6918827	222.8483134	308.3507674	241.2594434	553.1976135	785.7364049	370.2017317	296.3495476	408.1201747	143.489319	538.0873147
AGAP001619-RA	45.77223436	125.7570674	15.83470289	51.33672419	34.65389424	106.5922869	67.99881928	41.18514426	38.38983551	57.13558337	44.19108616	77.01814163	97.70389988	85.73092735	51.88082265	111.6039084	25.22889125	34.58406181
AGAP001621-RA	177.7039687	385.0768132	395.8675722	211.0509772	429.1751517	359.9539535	411.9348762	477.589269	327.718108	1090.110654	475.3527647	750.9268809	417.0889171	399.0384982	444.1312848	393.8961472	380.0101744	398.7338891
AGAP001621-RB	135.9704609	26.0187036	95.00821733	65.59692535	87.96757767	239.4226752	69.96979955	123.5554328	171.3497536	85.24991805	127.7958438	122.1922439	63.22017051	59.23227708	73.10479555	103.9448166	107.2227878	34.58406181
AGAP001622-RA	6865.835154	8482.964663	12388.01589	7690.051148	15858.15514	8570.019867	9490.269996	12829.96446	10243.53172	22221.20736	12208.68332	11774.1484	11758.13067	7022.921694	8855.899212	15718.64458	12735.85966	7362.336453
AGAP001624-RA	2071.866726	1356.441748	1938.431545	1315.741227	2021.921444	1253.689282	1371.802267	839.5433253	2423.241324	1148.153152	1895.43929	1107.135786	888.3665518	1512.761182	1751.370801	1228.737148	2166.531036	1319.28024
AGAP001627-RA	1366.43582	1164.770631	1357.825773	1444.083038	869.0130401	788.7829231	1224.964237	693.0192544	1215.366012	768.1561764	1316.177755	904.9631642	1032.869799	1299.213235	1719.141805	1073.367001	1464.852498	992.7660097
AGAP001628-RA	48.46471873	26.0187036	34.30852293	66.54760543	26.65684172	9.019347353	3.941960538	3.960110025	33.70814825	22.67285054	9.55482944	1.481118108	32.84164702	11.690581	24.36826518	27.35389911	34.68972546	18.30920919
AGAP001629-RA	215.3987499	258.4524557	336.4874364	265.2397416	273.2326276	252.5417259	335.0666457	320.768912	287.4555976	563.1936075	317.6980789	343.6194011	362.9001995	250.1784334	240.5383596	300.8928902	365.8189231	272.6037813
AGAP001630-RA	1124.112226	946.2135208	1504.296774	981.1018401	1631.398713	1368.480976	1539.33559	1954.710308	1943.836549	2364.324855	1753.311202	2252.040084	1409.727698	1065.401615	1296.234493	1215.607276	1409.664298	1281.644644
AGAP001632-RA	204.6288124	81.52527127	179.4599661	233.8672991	122.6214719	65.59525348	109.3894049	75.24209048	252.8111119	64.39089555	132.5732585	107.3810629	107.556394	155.8744134	195.7321945	72.21429365	214.4455756	93.58040255
AGAP001633-RA	231.5536562	243.7085237	362.8786079	627.4488512	797.0395674	545.2605445	925.3752363	667.6745502	603.0013187	565.0074356	323.6698473	542.0892277	745.5053873	366.3048714	476.3602807	730.8961842	853.0518853	759.8321816
AGAP001633-RB	591.0003201	1084.97994	913.1345332	1146.520174	1335.50777	458.3468337	654.3654493	1690.174959	768.7330476	1055.647921	893.3765527	1026.414849	1403.159369	707.6698367	804.1527511	1372.071579	968.1587016	1003.954971
AGAP001634-RA	215.3987499	562.8712878	196.6142275	290.9081037	110.6258931	258.2813106	702.6544659	763.5092128	315.5457211	477.0367755	501.6285456	1190.818959	817.7570107	912.6446902	656.3710138	626.9513676	299.5930836	875.7905065
AGAP001635-RA	60.58089842	48.56824672	106.8842445	136.8979312	221.2517863	217.2842771	164.5768525	319.97689	144.1959675	147.8269856	133.7676122	286.596354	118.2299293	50.65918434	57.38333414	78.77922943	22.07527984	47.80737956
AGAP001636-RA	106.3531328	84.99443175	59.38013583	194.8894159	85.3018935	133.650329	118.2588161	76.82613449	107.6788069	87.06374609	100.3257091	119.9705668	88.67244695	74.81971841	110.0502299	68.93182575	86.72431366	64.08223218
AGAP001637-RA	3243.097428	4857.691962	2516.398201	2270.224025	1586.082082	3132.993294	4017.843279	4779.8528	1966.308648	5438.763389	2199.999479	6092.579339	8423.88246	6016.752356	3790.444346	6108.672749	2453.509674	5291.361457
AGAP001638-RA	464.4535545	455.327313	380.0328693	509.5645216	394.5212574	335.3557334	455.2964422	440.3642348	445.6966269	468.8745493	722.5839764	634.6591094	598.5390169	628.1738858	495.2260344	573.3377253	425.7375398	545.2075627
AGAP001639-RA	2349.192616	2215.058966	2237.971342	2112.411132	1588.747766	1984.256418	2147.383003	2116.282797	2233.164822	2240.077634	2102.062477	2119.480013	2670.846944	2340.454317	2184.497063	2209.100892	2005.696854	2144.211832
AGAP001640-RA	533.1119061	403.2899058	328.5700849	603.6818493	298.5566273	399.3111055	563.700357	488.6775771	513.1129234	321.0475637	338.0020915	382.869031	323.4902231	413.0671954	411.1162158	420.1558903	312.2075292	593.0149422
AGAP001643-RA	333.8680624	360.7926899	245.4378948	426.8553548	235.9130492	329.6161487	600.1634919	357.9939463	518.7309481	249.401356	330.8359694	343.6194011	396.5628877	396.700382	413.4744351	412.4967986	272.7873866	610.3069732
AGAP001644-RA	864.2874841	711.1778983	637.3467913	622.6954508	687.7465164	713.3483816	668.1623112	460.9568069	714.4254754	405.3905677	643.7566335	503.5801568	506.5824053	574.3972132	579.3358529	623.6688997	550.3051903	610.3069732
AGAP001645-RA	1101.226109	978.3032553	802.291613	1092.331409	777.0469361	1041.324649	1083.053658	750.0448388	1072.106382	793.5497691	871.8781864	793.8793061	929.4186106	948.4958053	852.1032084	954.1040009	936.6225875	985.6457616
AGAP001646-RA	472.5310076	343.4468875	409.063158	276.6479026	291.8924168	295.1786406	428.6882085	332.6492421	332.3997953	253.0290121	293.8110053	346.5816374	458.1409759	370.2017317	417.4048004	289.9513305	253.8657182	438.4038424
AGAP001648-RA	2591.51621	78.05611079	234.8814262	5563.379814	85.3018935	136.110151	151.7654807	628.07345	381.0893427	501.523454	99.13135544	168.8474644	346.479376	1806.584451	424.479458	192.5714497	91.45473077	156.6454564
AGAP001649-RA	137.3167031	116.2168761	104.2451273	253.8315807	142.6141032	156.6086677	95.59254305	158.404401	102.9971197	86.15683207	66.88380608	79.2398188	59.11496463	117.6851821	45.59223809	103.9448166	156.1037646	73.23683678
AGAP001650-RA	1348.934671	1141.353798	1001.544958	1360.423191	1260.868613	906.8543793	1053.488954	1485.041259	1358.625642	1489.152824	1527.578357	1358.925864	1312.84484	1529.907367	1512.404588	1383.013139	1338.708042	1068.037203
AGAP001651-RA	461.7610701	317.4281839	529.1429882	255.7329409	409.1825204	327.9762674	216.8078296	422.9397507	360.4899188	289.3055729	437.1334469	276.2285272	151.0715763	299.2788737	343.5139318	319.4935416	591.3021386	266.5007116
AGAP001652-RA	1064.87757	780.5611079	777.2200001	1183.596697	1078.269248	623.9748487	602.1344722	1207.041536	892.3295912	861.5683207	795.4395509	592.4472433	1049.290622	916.5415506	865.4664506	789.9806063	912.970502	625.5646475
AGAP001653-RA	2926.730515	2985.212593	4572.270459	2823.51983	3958.540995	3690.552949	3088.526082	3667.061883	3791.230341	4032.139741	3663.082737	4190.823688	3174.966225	3825.158104	3982.246175	3596.490655	4560.122093	3811.367047
AGAP001653-RB	117.1230703	325.233795	199.2533447	234.8179792	371.862942	364.8735975	318.3133135	228.8943595	335.2088076	216.7524512	366.6665798	322.8837476	249.5965173	370.2017317	281.4141592	337.000037	365.8189231	375.3387885
AGAP001654-RA	401.1801717	472.6731154	432.8152123	350.8009486	398.5197837	350.1146654	344.9215471	349.2817042	354.8718941	414.459708	398.9141291	458.4060545	374.394776	419.3021719	362.3796855	390.6136793	447.8128196	335.6688352
AGAP001655-RA	161.5490624	134.4299686	150.4296774	129.2924906	155.9425241	178.7470657	127.1282274	156.820357	126.4055559	173.2205782	143.3224416	119.2300077	76.35682932	137.9488558	124.9856182	146.6168992	138.7589019	139.3534255
AGAP001656-RA	94.23695309	123.155197	83.13219016	110.278889	106.6273669	86.91371086	83.76666144	91.87455258	67.4162965	113.3642527	128.9901974	103.6782676	110.8405587	105.215229	104.5477184	98.47403679	94.60834218	109.8552552
AGAP001658-RA	366.1778749	96.26920331	230.9227505	226.2618585	99.96315645	47.55655877	167.5333229	4.75213203	265.9198362	42.62495902	138.5450269	27.400685	75.53578814	100.5389966	212.239729	70.02598172	121.4140391	121.0442163
AGAP001660-RA	35.00229686	98.87107367	25.07161291	29.4710824	10.66273669	54.93602479	55.18744753	30.09683619	36.51716061	21.76593652	34.63625672	57.76360623	71.43058226	42.86546367	36.15936124	47.04870647	28.38250265	62.0478756
AGAP001661-RA	1188.731851	980.9051256	862.9913074	753.8893015	978.3060911	883.8960406	883.9846507	629.657494	997.1993858	584.05263	1021.172396	927.9204949	907.2504989	808.2088333	1015.606407	858.912432	862.5127195	1072.105916
AGAP001662-RA	51.15720311	222.0262707	232.242309	113.1309292	239.9115755	401.7709275	207.9384184	466.500961	243.4477374	486.1059157	83.6047576	316.2187161	123.9772175	236.1497362	265.6926978	265.8798993	253.8657182	244.1227893
AGAP001662-RB	78.08204685	0	0	114.0816093	0	18.03869471	0	43.56121028	27.15378609	0	71.6612208	0	0	0	41.66187273	0	0	0
AGAP001669-RA	52.50344529	78.92340091	43.54543294	68.44896559	65.30926221	105.7723462	77.85372063	27.72077018	50.56222238	39.90421696	51.35720824	80.7209369	27.09435879	35.07174301	68.38835713	42.67208261	111.9532049	87.47733282
AGAP001670-RA	161.5490624	87.59630211	72.57572157	46.5833238	117.2901036	105.7723462	51.245487	53.85749634	44.00786022	100.6674564	58.52333032	114.0460943	120.6930528	103.6564849	89.61233003	76.5909175	104.0691764	128.1644644
AGAP001671-RA	28.27108593	18.21309252	26.39117148	14.26020116	11.99557877	36.89733008	10.84039148	11.88033008	30.8991359	11.78988228	14.33224416	26.66012595	30.37852349	22.60178994	30.65684975	29.54221104	14.19125133	43.73866641
AGAP001672-RA	399.8339295	1291.394989	257.3139219	830.8943878	371.862942	1155.296402	1507.799906	688.2671224	195.6945273	146.9200715	482.5188867	442.1137553	1019.73314	778.5926947	468.49955	702.4481291	233.367244	145.4564953
AGAP001672-RB	43.07974998	140.5009994	27.71073005	86.51188706	38.65242049	106.5922869	138.954109	80.78624451	381.0893427	346.4411563	51.35720824	642.805259	91.13557048	78.71657875	44.02009195	61.272734	25.22889125	933.7696689
AGAP001674-RA	911.4059606	948.8153912	624.1512055	1055.254886	570.4564128	746.965949	854.4199467	392.8429145	896.074941	585.8664581	558.9575223	702.7905424	802.1572284	847.1774366	764.8490975	744.0260558	449.3896253	817.811344
AGAP001676-RA	1048.722664	74.58695031	142.512326	82.70916675	187.9307341	122.1711596	149.7945005	152.068225	262.1744864	140.5716734	189.9022351	123.673362	110.8405587	92.74527595	143.8513719	173.9707983	111.9532049	80.3570848
AGAP001677-RA	1444.517867	1562.856796	989.6689305	1569.572808	1023.622722	1064.282988	1490.061083	1186.448964	1275.291609	1361.277947	1262.43184	1290.053872	1513.178886	1387.282279	1251.428328	1353.470928	1034.384541	1435.238565
AGAP001677-RB	959.8706793	726.7891205	377.3937522	683.5389758	451.8334671	569.0388239	827.811713	460.1647849	650.7545287	321.9544777	379.8044703	442.8543144	775.8839108	458.2707753	499.1563997	523.006551	327.9755862	672.3548488
AGAP001681-RA	370.2166014	254.9832953	335.1678778	328.9353068	401.1854679	368.9733008	320.2842937	374.6264084	521.5399604	357.3241246	406.0802512	413.9725113	415.4468348	411.5084513	440.2009195	297.6104223	398.9318428	391.6136411
AGAP001682-RA	259.8247421	166.519703	208.4902547	190.1360155	278.563996	223.8438025	195.1270466	285.1279218	212.5486015	311.9784235	257.9803949	234.7572202	255.3438056	282.9120603	178.438587	229.7727525	244.404884	222.7620452
AGAP001683-RA	5320.349123	2779.664834	2187.828116	3954.829123	2227.179126	1751.393268	3059.946868	1008.244012	3640.480011	1181.70897	2047.122208	1277.464368	2092.833956	1860.361123	2659.285197	1981.516451	1967.853517	2623.302806
AGAP001685-RA	127.8930078	195.140277	257.3139219	142.6020116	181.2665237	203.3452858	194.1415565	146.5240709	245.3204123	149.6408136	213.7893087	257.7145509	132.1876292	166.7856223	193.3739753	237.4318443	211.2919642	205.4700143
AGAP001686-RA	130.5854921	142.2355797	102.9255688	112.1802492	121.2886298	111.5119309	98.54901345	114.8431907	88.01572043	119.7126509	137.3506732	81.46149596	124.7982587	104.435857	99.83127995	89.72078908	115.1068163	121.0442163
AGAP001688-RA	362.1391483	294.8786408	349.6830221	290.9081037	347.8717844	387.0119955	397.1525242	320.768912	421.3518531	207.683311	384.581885	468.7738813	240.5650644	386.5685451	360.0214663	298.7045783	427.3143455	386.5277497
AGAP001690-RA	3384.452858	2469.174971	1302.404313	3197.137101	2257.834494	1809.609055	3358.550379	1207.041536	3368.005813	824.3848458	2948.859236	1787.709557	1858.837221	1134.765729	1494.324907	1439.909249	1187.334694	1392.517077
AGAP001690-RB	1973.591046	1808.2999	1632.293956	2788.344668	2201.855126	1380.780086	3205.799408	1604.636582	3624.562274	941.3767546	2812.702916	1803.261297	1561.620316	1567.317226	1319.816685	1186.065065	1127.416078	1445.410348
AGAP001694-RA	0	46.83366648	0	30.42176248	101.2959985	25.41816072	0	26.13672617	25.28111119	165.965266	29.858842	27.400685	100.1670234	137.9488558	45.59223809	170.6883304	253.8657182	187.1608051
AGAP001694-RB	586.9615935	594.9610223	548.9363668	698.749857	434.50652	628.8944927	723.3497588	676.3867923	708.8074507	632.1190732	584.0389495	726.4884321	529.5715582	700.6554881	726.3315171	545.9838262	372.1261459	538.0873147
AGAP001695-RA	141.3554296	66.78133923	146.4710017	133.0952109	79.97052516	85.27382952	93.62156278	30.09683619	137.6416054	52.60101326	107.4918312	55.54192906	71.43058226	82.61343908	110.8363029	70.02598172	122.9908448	101.7178289
AGAP001696-RA	504.8408201	599.2974729	444.6912395	452.5237169	415.8467308	359.9539535	740.103091	308.09656	485.9591373	316.5129936	542.2365707	500.6179206	597.7179757	455.153287	434.698408	552.548762	586.5717215	425.1805246
AGAP001697-RA	628.6951013	739.7984723	643.9445841	447.7703165	988.9688278	709.2486782	446.4270309	657.3782642	720.0435001	798.9912532	740.4992816	599.8528339	573.0867405	706.8904646	692.5303751	670.7176061	1185.757889	717.1106935
AGAP001697-RB	78.08204685	107.5439749	319.3331749	104.5748085	111.9587352	116.4315749	94.60705292	255.8231076	42.13518531	126.061049	45.38543984	50.35801568	81.28307637	166.0062502	133.632422	72.21429365	135.6052905	72.21965849
AGAP001699-RA	476.5697342	532.5161336	703.32472	693.9964566	968.9761965	851.9183545	529.2082023	441.1562568	868.9211549	380.9038891	612.7034379	474.6983537	380.9631054	476.1963328	560.4700992	487.9935601	616.5310298	585.8946942
AGAP001699-RB	33.65605468	49.43553684	163.6252632	0	18.6597892	52.47620278	30.55019417	53.06547434	19.66308648	21.76593652	77.6329892	26.66012595	21.34707056	79.49595081	66.81621099	53.61364225	69.37945093	44.7558447
AGAP001700-RA	127.8930078	202.0785979	325.9309678	231.0152589	323.8806269	317.3170387	263.1258659	334.2332861	295.8826346	272.0742065	396.5254218	300.666976	214.2917468	317.9838033	339.5835664	275.727303	340.5900318	444.5069121
AGAP001701-RA	737.7407185	1022.535051	1047.729508	734.8757	1252.871561	828.9600158	599.1780018	883.1045356	793.0778213	764.5285204	905.3200895	647.9891724	644.5173227	760.6671372	676.8089137	683.8474777	909.8168906	758.8150033
AGAP001702-RA	160.2028203	143.1028698	91.04954161	181.5798948	109.293051	105.7723462	150.7799906	202.7576333	149.8139922	124.247221	131.3789048	161.4418738	235.6388174	119.2439262	106.9059376	86.43832118	104.0691764	179.0233788
AGAP001703-RA	519.6494842	319.1627641	494.8344653	432.5594353	491.8187297	461.6265963	352.8054682	388.8828045	522.4762979	496.0819699	545.8196318	438.4109601	400.6680936	464.5057518	514.8778611	430.003294	491.9633793	430.2664161
AGAP001704-RA	308.2894608	287.0730297	211.1293718	157.8128929	273.2326276	256.6414292	171.4752834	229.6863815	187.2674903	222.1939353	211.4006014	234.0166611	290.6485761	251.7371776	187.0853908	167.4058625	225.4832155	250.225859
AGAP001706-RA	61.9271406	181.2636351	228.2836333	199.6428163	309.2193639	288.6191153	164.5768525	267.7034377	344.5721821	308.3507674	261.5634559	328.8082201	187.197388	211.9892022	224.0308251	148.8052112	204.9847414	175.9718439
AGAP001707-RA	499.4558514	435.3796402	481.6388795	580.8655274	451.8334671	564.1191799	370.5442906	856.9678094	387.6437049	892.4033974	390.5536534	504.3207159	520.5401052	794.9595081	705.8936173	565.6786336	430.4679569	468.919191
AGAP001710-RA	247.7085624	313.0917333	125.3580645	266.1904217	213.2547338	172.1875404	179.3592045	259.7832176	250.938437	133.3163612	220.9554308	283.6341177	330.0585525	226.0178994	186.2993177	276.821459	170.2950159	332.6173004
AGAP001711-RA	1925.126327	2207.253355	2501.883056	1544.855126	2861.611959	2350.769896	1975.90772	2536.05446	2008.443833	2609.191641	2498.587899	2460.877737	2014.835045	2246.929669	2111.392267	2437.779489	2338.402857	1933.655927
AGAP001712-RA	292.1345546	310.4898629	345.7243464	276.6479026	537.1353606	332.8959114	293.6760601	353.2418142	313.6730462	347.3480703	347.5569209	248.0872831	180.6290586	303.9551061	332.5089088	274.633147	367.3957288	309.2221997
AGAP001713-RA	2442.083327	3462.222159	5168.710935	2193.218939	781.0454624	4408.820974	2348.422991	1149.223929	1967.244985	3143.363999	2049.510915	3330.294067	7911.552767	4689.481726	4837.493676	7006.974796	4251.068175	4927.21163
AGAP001713-RB	2351.885101	2842.977013	6539.732293	1927.028517	2479.08628	5891.273703	1756.14342	3240.162023	2322.11688	3961.400447	5259.933607	4218.224373	7277.708979	6030.001681	10717.32024	5141.438876	5457.324538	6805.939929
AGAP001713-RC	1305.854921	1442.303469	1583.470289	486.7481997	2052.576812	3030.500711	1066.300326	2920.185133	802.4411959	3210.475637	3138.761471	2948.906154	2882.675567	2140.935068	2863.664196	2629.256782	2516.581902	2738.243953
AGAP001713-RD	138.6629453	79.79069103	175.5012903	104.5748085	177.2679974	109.0521089	89.67960224	220.9741394	171.3497536	87.97066011	291.4222979	133.3006298	59.11496463	200.2986212	197.3043407	110.5097524	162.4109874	374.3216102
AGAP001715-RA	47.11847655	67.64862935	69.93660442	46.5833238	82.63620933	91.0134142	49.27450673	83.95433253	77.71600847	97.03980033	112.2692459	72.57478731	49.26247053	72.48160221	84.10981854	77.68507347	74.10986804	66.11658876
AGAP001716-RA	593.6928045	682.5573244	554.2146011	756.7413418	441.1707305	538.7010192	939.1720982	563.9196676	743.4519364	543.241499	564.9292907	854.6051485	1053.395828	1068.519104	879.6157658	796.545542	1278.789425	930.7181341
AGAP001717-RA	43.07974998	78.05611079	217.7271647	43.73128357	291.8924168	173.8274217	41.39058565	44.35323228	65.5436216	8.162226196	40.60802512	19.99509446	8.210411755	6.234976534	11.79109606	8.753247715	50.45778249	10.17178289
AGAP001718-RA	1661.262859	1772.741005	1632.293956	1499.222482	1432.805242	1897.342707	1033.779151	2700.795037	956.0005379	3710.185263	1482.192917	1389.288786	1858.01618	2684.157398	1896.794319	2203.630112	1743.947107	1323.348953
AGAP001719-RA	1392.014421	1729.376499	2348.814262	892.6885928	1610.07324	2220.39933	1580.726176	2652.481695	1146.077041	4220.777857	2254.939748	3162.92772	2320.262362	2321.749387	2338.567385	2693.811984	2289.521881	2031.305042
AGAP001720-RA	74.04332029	105.8093946	138.5536503	128.3418105	93.29894602	94.29317687	88.69411211	80.78624451	73.97065866	111.5504247	88.38217232	85.16429123	106.7353528	104.435857	75.46301476	70.02598172	100.915565	71.2024802
AGAP001721-RA	654.2737029	817.8545831	957.9995248	700.6512172	1162.238299	1156.116343	565.6713372	888.6486896	724.7251874	864.2890628	613.8977915	565.0465583	742.2212226	680.3918143	701.1771788	796.545542	807.3245199	717.1106935
AGAP001724-RA	308.2894608	459.6637636	575.3275383	531.4301634	799.7052516	852.7382952	624.8007453	883.1045356	468.1687257	930.4937863	687.9477197	940.5099988	645.3383639	519.8411686	594.2712413	664.1526704	655.9511724	529.9498884
AGAP001725-RA	70.00459372	90.19817247	88.41042446	77.00508628	98.63031436	96.75299888	82.7811713	115.6352127	90.82473279	106.1089405	118.2410143	101.4565904	60.75704698	120.0232983	105.3337914	100.6623487	129.2980676	115.9583249
AGAP001726-RA	207.3212968	172.5907339	192.6555518	241.4727397	195.9277866	201.7054044	315.3568431	213.0539194	353.9355566	107.0158546	224.5384918	245.865606	238.9229821	258.7515262	241.3244326	159.7467708	176.6022387	377.3731451
AGAP001727-RA	47.11847655	186.4673758	34.30852293	53.23808434	57.3122097	123.8110409	108.4039148	139.3958729	56.18024708	77.99460587	81.21605024	221.4271572	79.64099402	140.286972	84.89589161	106.1331285	72.53306233	126.1301078
AGAP001729-RA	296.1732811	418.0338378	329.8896435	256.6836209	431.8408359	339.4554367	275.9372377	377.0024744	352.9992192	320.1406497	348.7512746	311.0348028	273.4067114	372.5398479	347.4442971	265.8798993	318.514752	318.3768043
AGAP001730-RA	9377.923075	9536.722159	8199.736979	9232.054233	8111.676935	9932.761258	10657.09031	10121.2492	9515.061181	9970.612755	10813.67822	12736.13461	12526.62521	10574.5202	10237.0296	11217.28695	7754.730447	12246.82659
AGAP001731-RA	407.9113827	412.8300971	323.2918506	509.5645216	283.8953643	401.7709275	395.181544	306.5125159	311.8003713	221.2870213	260.3691022	367.3172909	248.7754762	357.7317787	361.5936124	304.1753581	304.3235007	501.4688963
AGAP001732-RA	28.27108593	47.7009566	34.30852293	70.35032574	93.29894602	79.53424484	40.40509552	110.0910587	42.13518531	46.25261511	97.93700176	37.02795271	64.86225286	56.89416088	41.66187273	66.74351382	56.76500531	40.68713154
AGAP001733-RA	129.23925	119.6860365	162.3057046	118.8350097	217.25326	290.2589966	205.9674381	217.8060514	263.1108238	198.6141708	186.3191741	174.7719368	150.2505351	201.8573653	216.1700944	153.181835	146.6429304	309.2221997
AGAP001734-RA	483.3009451	346.916048	442.0521223	301.3655846	538.4682027	491.9644011	341.9650767	513.2302593	496.2588492	551.4037252	523.1269119	496.1745663	364.5422819	403.7147306	482.6488653	393.8961472	556.6124131	440.438199
AGAP001735-RA	41.7335078	88.46359223	52.78234296	61.79420504	35.98673632	34.43750808	49.27450673	92.66657459	40.26251041	47.15952913	57.32897664	112.5649762	92.77765283	101.3183687	48.73653037	75.49676154	53.6113939	125.1129295
AGAP001736-RA	798.3216169	611.4395345	946.1234976	483.8961595	734.3959894	604.2962727	582.4246695	586.8883057	730.3432121	621.2361049	789.4677825	664.2814716	752.0737167	717.0223015	703.5353981	763.7208631	1168.413026	790.3475302
AGAP001737-RA	324.4443671	337.3758566	291.6224449	279.4999428	499.8157822	354.2143688	340.9795866	504.5180172	350.1902068	360.9517807	373.8327019	478.401149	325.1323055	363.9667552	329.3646165	423.4383582	264.9033581	309.2221997
AGAP001738-RA	380.9865389	508.2320103	373.4350765	420.2005943	519.8084135	471.4658844	340.9795866	566.2957336	336.1451451	555.9382954	483.7132404	479.141708	445.0043171	547.1191909	339.5835664	536.1364225	600.7629728	457.7302299
AGAP001742-RA	554.651781	165.6524129	306.1375892	184.4319351	329.2119952	141.029795	179.3592045	86.33039855	319.2910709	77.08769185	240.0650897	73.31534636	345.6583349	189.3874122	225.6029712	122.545468	227.0600212	164.7828828
AGAP001743-RA	1366.43582	1443.17076	1316.919457	1216.870499	842.3561983	1438.995873	1546.234021	1408.215125	1318.363132	1599.796334	1109.554569	1687.734084	2080.518339	1589.919016	1406.284723	1531.81835	1021.770095	1912.295183
AGAP001744-RA	184.4351796	223.7608509	254.6748048	223.4098182	274.5654697	194.3259384	152.7509709	261.3672617	125.4692185	192.2657726	199.4570646	143.6684565	171.5976057	205.7542256	181.5828793	204.6071653	250.7121068	140.3706038
AGAP001745-RA	643.5037654	405.024486	630.7489984	606.5338895	677.0837797	610.855798	566.6568274	651.8341101	666.6722654	460.7123231	655.7001703	497.6556844	361.2581172	630.512002	764.8490975	513.1591473	816.7853541	528.9327101
AGAP001746-RA	475.223492	446.6544118	543.6581325	446.8196365	346.5389424	341.0953181	357.7329188	323.9370001	480.3411126	567.7281776	382.1931776	413.2319522	472.0986759	473.0788446	494.4399613	392.8019912	452.5432367	410.9400286
AGAP001747-RA	817.1690075	720.7180897	787.7764687	772.9029031	571.7892549	968.3499294	733.2046601	891.0247556	885.775229	1056.554835	742.887989	1010.863109	1168.341593	1240.76033	1356.76212	997.8702395	946.0834218	1027.350071
AGAP001748-RA	26.92484374	43.364506	30.3498472	39.92856326	45.31663092	9.019347353	31.53568431	19.00852812	44.00786022	7.255312174	32.24754936	33.32515744	60.75704698	35.07174301	33.01506896	36.10714682	39.42014257	42.72148812
AGAP001749-RA	658.3124294	716.3816391	585.8840069	590.3723282	926.3252498	646.1132467	426.7172283	641.5378241	522.4762979	696.5099687	501.6285456	454.7032593	412.9837113	512.0474479	514.8778611	670.7176061	622.8382527	490.2799351
AGAP001751-RA	40.38726561	164.7851228	199.2533447	293.760144	207.9233654	240.2426159	284.8066489	377.0024744	479.4047751	446.2016987	575.6784738	424.340338	268.4804644	289.1470368	319.9317397	318.3993856	217.599187	364.1498273
AGAP001751-RB	617.9251638	1047.686465	505.3909339	1161.731055	707.7391477	855.1981172	1302.817958	1321.884726	550.5664214	629.3983311	763.1920015	1614.418738	922.02924	964.8626187	845.0285507	830.4643769	387.8942029	987.6801182
AGAP001751-RC	153.4716093	424.9721588	426.2174194	329.8859869	193.2621025	450.9673677	556.801926	418.9796407	398.8797543	477.0367755	347.5569209	430.2648105	267.6594232	329.6743843	295.5634745	379.6721196	156.1037646	398.7338891
AGAP001751-RD	175.0114843	116.2168761	149.1101189	194.8894159	246.5757859	386.1920548	116.2878359	255.0310856	275.2832107	244.8667859	158.8490394	110.3432991	238.9229821	76.37846255	161.9310525	187.1006699	209.7151585	178.0062005
AGAP001751-RE	780.8204685	697.3012564	568.7297454	897.4419932	627.7686225	587.0775186	666.191331	530.6547434	988.7723487	241.2391298	529.0986803	618.3668102	568.9815346	628.1738858	774.2819744	508.7825234	605.4933899	993.783188
AGAP001752-RA	113.0843437	73.71966019	147.7905603	90.31460737	161.2738924	92.65329554	91.65058251	99.00275063	94.57008259	204.0556549	462.2148742	108.1216219	357.9739525	292.2645251	455.9223809	319.4935416	572.3804702	317.359626
AGAP001752-RB	228.8611718	131.8280982	174.1817318	318.477826	119.9557877	211.5446925	258.1984153	183.7491052	327.718108	125.154135	188.7078814	377.6851176	218.3969527	292.2645251	296.3495476	131.2987157	193.9471015	353.9780444
AGAP001753-RA	596.3852888	378.1384923	497.4735824	425.9046748	382.5256787	273.8601833	269.0388067	86.33039855	476.5957628	187.7312025	396.5254218	166.6257872	237.2808997	299.2788737	345.0860779	301.9870462	485.6561565	242.0884327
AGAP001754-RA	324.4443671	334.7739863	258.6334805	338.4421076	245.2429438	389.4718175	338.0231161	254.2390636	362.3625937	211.3109671	246.0368581	336.9543696	233.996735	310.9694547	275.1255747	318.3993856	279.0946094	370.252897
AGAP001756-RA	399.8339295	665.211522	234.8814262	495.3043204	243.9101017	642.8334841	639.5830973	770.6374109	299.6279845	431.6910744	409.6633123	685.0171251	619.0650463	685.8474188	486.5792306	602.8799364	302.746695	789.3303519
AGAP001757-RA	1106.611078	1228.9501	764.0244144	1258.700423	908.9983026	1147.916936	1368.845797	1160.312237	871.7301673	950.4458948	862.323357	1517.405502	1610.061745	1230.628493	1109.149102	1292.198194	769.481183	1190.098598
AGAP001759-RA	1614.144382	1536.838092	1929.194635	1933.683278	2504.41028	2301.573456	1557.074413	2307.160101	1867.993216	1964.375771	1746.14508	1742.535454	1968.856739	1723.971012	1830.764181	1674.058625	1925.279763	1721.065664
AGAP001760-RA	1841.659312	2074.557967	2113.932836	1391.795634	1807.333869	1675.958726	1873.416746	2113.906731	1750.951034	2946.563657	2437.675861	2586.032217	2090.370833	2075.467814	1931.381534	2187.217773	2125.534088	1805.491462
AGAP001761-RA	799.6678591	764.9498858	591.1622412	1037.191965	662.4225167	771.564169	547.9325148	720.7400246	756.5606607	443.4809567	493.2680699	550.2353772	624.8123345	674.1568378	667.3760368	532.8539546	446.2360139	572.6713765
AGAP001762-RA	976.0255856	646.9984295	857.7130731	927.8637557	726.3989369	914.2338453	884.9701408	951.218428	960.6822251	1231.589242	982.9530787	1214.516849	903.145293	1056.049151	1103.646591	1140.110515	897.202445	1084.312056
AGAP001763-RA	457.7223436	521.2413621	449.9694737	481.0441193	534.4696765	566.5790019	373.500761	389.6748265	514.9855983	277.5156907	290.2279442	362.8739365	465.5303465	395.1416379	467.7134769	379.6721196	416.2767056	410.9400286
AGAP001765-RA	160.2028203	141.3682895	220.3662819	197.7414561	151.9439978	166.4479557	166.5478327	159.196423	201.3125521	166.87218	203.0401256	185.8803226	183.9132233	191.7255284	181.5828793	163.0292387	233.367244	161.7313479
AGAP001766-RA	1832.235617	1496.075457	1450.194873	1111.345011	907.6654605	1131.518122	1284.093645	1205.457492	1720.051898	692.8823126	1019.978043	1370.03425	1443.390386	1732.544105	1302.523078	1148.863763	1449.084441	1325.38331
AGAP001767-RA	115.7768281	34.6916048	85.77130731	79.85712652	453.1663092	88.55359219	65.04234888	88.70646456	117.9785189	25.39359261	130.1845511	31.10348028	99.34598223	71.70223015	205.1650714	97.37988083	263.3265524	58.99634074
AGAP001768-RA	277.3258905	297.4805111	459.2063838	172.073094	517.1427294	705.9689155	398.1380144	784.101785	332.3997953	1180.802056	357.1117503	385.0907082	580.476111	276.6770837	290.8470361	457.3571931	365.8189231	320.4111609
AGAP001769-RA	16.15490624	300.0823815	187.3773175	2.852040233	1.332842086	177.9271251	258.1984153	169.4927091	75.84333356	269.3534645	169.5982226	42.21186609	339.0900055	178.4762033	59.74155335	200.2305415	168.7182102	79.33990651
AGAP001769-RB	317.7131561	450.9908624	249.3965705	62.74488512	109.293051	384.5521735	440.5140901	396.8030245	315.5457211	288.3986589	303.3658347	137.7439841	183.0921821	189.3874122	371.0264893	284.4805507	219.1759927	285.8270991
AGAP001769-RC	0	0	0	186.3332952	35.98673632	0	0	150.484181	99.25176985	2.720742065	59.717684	115.5272125	0	89.62778768	25.15433825	0	171.8718216	0
AGAP001769-RD	896.5972965	368.598301	632.068557	587.5202879	671.7524113	691.2099835	490.774087	829.2470393	622.6644052	403.5767397	490.8793625	872.3785658	540.2450934	695.9792557	687.8139366	656.4935786	564.4964416	626.5818258
AGAP001773-RB	154.8178515	54.63927755	50.14322581	89.36392729	39.98526258	50.01638078	106.4329345	28.51279218	86.14304553	29.0212487	54.94026928	50.35801568	27.09435879	66.24662568	41.66187273	64.5552019	25.22889125	74.25401507
AGAP001773-RC	80.77453122	51.17011708	55.42146011	78.90644644	61.31073595	25.41816072	72.92626996	50.68940832	126.4055559	27.20742065	46.57979352	50.35801568	32.02060584	33.51299887	81.75159933	20.78896332	56.76500531	89.5116894
AGAP001775-RA	82.12077341	143.9701599	79.17351444	248.1275002	185.26505	182.8467691	165.5623426	101.3788166	153.559342	196.8003427	137.3506732	163.663551	195.4077998	97.42150835	106.1198645	103.9448166	122.9908448	168.8515959
AGAP001777-RA	91.54446872	83.25985151	96.32777591	190.1360155	127.9528403	177.9271251	135.0121484	291.4640978	161.9863791	150.5477276	117.0466606	245.1250469	143.6822057	114.5676938	128.1299105	144.4285873	132.451679	145.4564953
AGAP001778-RA	430.7974998	461.3983438	650.542377	241.4727397	399.8526258	384.5521735	401.0944848	533.0308094	405.4341165	1059.275577	625.8413283	976.0568334	523.0032288	618.042049	664.2317445	480.3344683	528.2299105	606.23826
AGAP001779-RC	179.0502109	78.92340091	83.13219016	108.3775288	89.30041976	107.4122276	107.4184247	79.99422251	97.37909495	58.94941142	88.38217232	96.27267704	66.50433521	94.30402008	121.0552528	68.93182575	58.34181101	101.7178289
AGAP001780-RA	323.0981249	330.4375357	258.6334805	335.5900674	263.902733	263.2009546	364.6313498	236.0225575	324.9090956	321.0475637	274.7013464	291.0397083	344.8372937	338.247477	209.8815098	320.5876976	266.4801638	321.4283392
AGAP001782-RA	573.4991717	616.6432753	913.1345332	895.5406331	566.4578865	949.4912941	875.1152395	747.6687727	1103.941855	644.8158695	738.1105743	1244.139211	1252.087793	1044.35857	909.4865425	736.366964	532.9603276	1281.644644
AGAP001783-RA	56.54217185	26.0187036	151.749236	80.80780659	105.2945248	68.87501615	0	76.03411248	147.9413173	0	59.717684	186.6208817	129.7245057	0	60.52762642	84.25000925	63.07222812	218.693332
AGAP001783-RB	258.4784999	268.8599372	195.294669	207.2482569	133.2842086	263.2009546	335.0666457	307.3045379	161.9863791	306.5369394	197.0683572	293.2613855	284.9012879	455.153287	354.5189548	176.1591103	186.0630729	266.5007116
AGAP001786-RA	3138.090538	2802.214377	1204.756978	2880.560635	1707.370712	1995.735587	2873.689232	1378.910311	1983.162722	1027.533587	1331.704353	1781.785084	2054.245021	1824.510008	1579.220799	1813.016433	1086.419129	2363.922343
AGAP001786-RB	1705.688851	2060.681325	845.837046	1777.771745	838.3576721	1150.376758	2191.730059	927.4577679	990.6450236	1443.807123	1171.66096	1708.469738	1690.52378	1208.806076	983.3774111	1391.766387	712.7161777	1297.919496
AGAP001787-RA	348.6767264	196.0075671	171.5426146	219.6070979	241.2444176	223.8438025	229.6192013	199.5895453	218.1666262	287.4917449	209.011894	215.5026848	134.6507528	187.8286681	220.1004597	153.181835	192.3702958	278.7068511
AGAP001788-RA	175.0114843	224.6281411	164.9448218	122.63773	171.9366291	163.9881337	119.2443063	190.8773032	158.2410293	215.8455372	205.428833	219.9460391	218.3969527	187.049296	164.2892717	161.9350827	190.7934901	195.2982314
AGAP001789-RA	53.84968748	70.25049971	22.43249576	83.65984683	46.64947301	35.25744874	39.41960538	63.3617604	23.40843629	76.18077783	105.1031238	94.05099988	66.50433521	95.86276422	58.16940721	65.64935786	113.5300106	66.11658876
AGAP001790-RA	5.384968748	15.61122216	17.15426146	30.42176248	18.6597892	34.43750808	22.66627309	53.85749634	40.26251041	38.99730294	33.44190304	18.51397635	13.13665881	26.49865027	38.51758045	8.753247715	17.34486273	19.32638748
AGAP001791-RA	690.6222419	394.6170046	1190.241834	221.5084581	807.7023041	346.0149621	236.5176323	175.0368631	727.5341997	345.5342423	527.9043266	98.4943542	213.4707056	296.1613854	907.9143964	482.5227803	477.772128	518.7609272
AGAP001792-RA	290.7883124	301.8169617	267.8703905	347.9489084	234.5802071	243.5223785	288.7486094	302.5524059	303.3733343	373.648577	300.9771274	333.9921334	173.239688	276.6770837	319.1456666	299.7987342	310.6307235	352.9608661
AGAP001794-RA	844.0938513	601.8993432	770.6222072	761.4947421	721.0675685	678.0909328	638.5976072	901.3210417	894.2022661	535.9861869	472.9640573	826.4639045	783.2732814	661.6868847	788.4312897	722.1429365	468.3112938	770.0039645
AGAP001795-RA	386.3715077	341.7123072	295.5811206	253.8315807	319.8821006	272.2203019	246.3725336	265.3273717	306.1823466	289.3055729	335.6133841	282.1529996	211.8286233	315.6456871	248.3990903	264.7857434	277.5178037	240.0540761
AGAP001796-RA	144.047914	143.1028698	125.3580645	150.2074523	161.2738924	120.5312783	74.89725023	140.9799169	78.65234592	101.5743704	85.99346496	99.97547231	108.3774352	92.74527595	63.67191871	106.1331285	137.1820962	106.8037203
AGAP001797-RA	414.6425936	305.2861222	139.8732088	314.6751057	146.6126295	248.4420225	333.0956655	273.2475917	311.8003713	203.1487409	259.1747486	226.6110706	215.112788	237.7084804	275.9116477	296.5162663	171.8718216	322.4455175
AGAP001797-RC	1319.317343	760.6134352	675.6139899	858.4641101	697.076411	463.2664777	833.7246538	312.05667	895.1386036	408.1113098	535.0704487	519.872456	558.3079993	555.6922836	698.8189596	483.6169362	629.1454755	642.8566784
AGAP001797-RE	0	39.0280554	29.03028863	127.3911304	50.64799927	39.35715209	45.33254619	175.8288851	126.4055559	60.76323946	60.91203768	79.98037785	22.16811174	121.5820424	61.31369949	125.8279359	0	102.7350071
AGAP001797-RG	219.4374765	22.54954312	0	57.04080465	143.9469453	61.49555013	85.73764171	235.2305355	143.2596301	262.0981523	213.7893087	258.4551099	110.0195175	69.36411395	136.7767143	94.09741293	119.8372334	85.44297624
AGAP001797-RH	0	66.78133923	59.38013583	38.0272031	49.31515718	145.949439	62.08587848	133.8517188	50.56222238	120.6195649	60.91203768	62.20696055	194.5867586	55.33541674	32.22899589	153.181835	88.30111936	10.17178289
AGAP001797-RI	743.1256872	806.5798115	906.5367404	821.387587	570.4564128	828.1400751	890.8830816	1226.050064	905.4383155	1110.062763	999.6740302	1107.876345	1290.676728	1076.312824	905.5561772	995.6819275	816.7853541	1053.796707
AGAP001797-RJ	1973.591046	2187.305682	3247.433651	2796.900788	4214.446676	2720.563138	3358.550379	5175.863803	3432.613097	7856.596171	3869.705923	4440.392089	5132.328388	3380.916026	3492.522652	5948.925978	4314.140403	2648.732263
AGAP001798-RA	297.5195233	326.1010851	395.8675722	373.6172705	307.8865219	601.8364506	235.5321422	603.5207678	260.3018115	653.8850097	375.0270555	428.7836924	563.2342464	505.0330993	563.6143915	504.4058996	304.3235007	464.8504779
AGAP001799-RA	64.61962498	73.71966019	308.7767063	117.8843296	247.908628	118.0714563	89.67960224	164.740577	153.559342	170.4998361	112.2692459	189.5831179	110.0195175	37.40985921	74.67694169	152.087679	122.9908448	89.5116894
AGAP001799-RB	1273.545109	1588.00821	1962.1836	2342.475711	2793.637012	2276.975236	2152.310454	3255.210441	2434.477374	3854.384593	2225.080906	2619.357375	3328.500925	2006.1037	2089.382221	3399.542581	2384.130223	1853.298842
AGAP001800-RA	1523.946156	1547.245574	1582.15073	1645.627214	1050.279564	842.8990072	1575.798725	701.7314964	1349.262267	798.9912532	1289.901974	725.007314	1307.097551	1281.287678	1418.075819	1046.013102	1384.435407	1133.136613
AGAP001800-RB	1968.206077	119.6860365	840.5588117	443.0169162	631.7671488	665.7918228	446.4270309	267.7034377	1176.039839	279.3295187	518.3494971	582.0794166	433.5097406	695.1998836	646.938137	665.2468263	264.9033581	930.7181341
AGAP001801-RA	292.1345546	265.3907767	217.7271647	220.557778	257.2385226	194.3259384	200.0544973	205.9257213	172.2860911	238.5183877	260.3691022	227.3516296	335.8058408	261.8690144	187.0853908	253.8441837	206.5615471	182.0749137
AGAP001802-RA	402.5264139	302.6842519	324.6114092	202.4948565	238.5787334	160.708371	0	293.0481419	405.4341165	128.7817911	375.0270555	291.0397083	651.0856521	596.2196311	352.1607356	295.4221104	138.7589019	426.1977029
AGAP001802-RB	1324.702312	1137.017347	1330.115043	1620.909532	1004.962933	1394.719077	1501.886965	1284.659692	1371.734366	1997.93159	1291.096328	1783.266202	1275.897987	1418.457162	1705.778563	1599.65602	1480.620555	1692.584672
AGAP001803-RA	141.3554296	208.1496288	122.7189474	158.763573	163.9395766	166.4479557	163.5913623	135.4357629	125.4692185	92.50523022	154.0716247	166.6257872	94.41973518	121.5820424	147.7817372	103.9448166	173.4486273	154.6110999
AGAP001804-RA	1151.03707	1092.785551	1020.018778	868.9215909	1062.275143	820.7606091	960.8528812	1028.044563	968.1729248	1091.924482	1145.385179	992.3491326	1191.330746	1192.439262	1195.61714	947.5390651	1064.343849	972.4224439
AGAP001805-RA	3058.662249	3816.943818	3932.284551	2961.368442	3617.333421	4354.70489	3448.229981	3781.905074	2820.248404	5909.451766	4124.103257	4818.077206	3837.546454	3366.107957	3135.645478	4287.997224	3708.647013	3245.815919
AGAP001806-RA	363.4853905	188.201956	343.0852293	297.5628643	217.25326	261.5610732	307.472922	297.8002739	432.5879026	159.6168678	246.0368581	257.7145509	354.6897878	267.3246189	363.1657585	239.6201562	189.2166844	257.346107
AGAP001807-RA	168.2802734	125.7570674	157.0274703	205.3468968	78.63768307	124.6309816	204.981948	114.8431907	176.0314409	105.2020265	131.3789048	108.862181	134.6507528	168.3443664	200.448633	190.3831378	113.5300106	157.6626347
AGAP001809-RA	239.6311093	516.9049115	220.3662819	256.6836209	226.5831546	365.6935381	373.500761	462.5408509	206.9305768	357.3241246	370.2496408	548.0137001	412.1626701	476.1963328	334.0810549	352.3182205	324.8219748	486.2112219
AGAP001810-RA	1639.722984	1797.025128	1591.38764	1419.365356	1698.040818	1585.765253	1713.767344	1801.058039	1664.807989	1525.429385	1871.552217	1704.026384	1738.96521	1824.510008	1668.047055	1748.461231	1863.784341	2010.961477
AGAP001811-RA	36.34853905	57.24114791	5.278234296	54.18876442	9.329894602	75.4345415	82.7811713	7.128198045	42.13518531	17.23136641	19.10965888	51.83913379	97.70389988	21.0430458	23.58219211	20.78896332	3.153611406	39.66995326
AGAP001812-RA	246.3623202	463.132924	109.5233616	462.9811978	178.6008395	505.9033924	808.1019103	272.4555697	283.7102478	129.6887051	155.2659784	380.6473538	370.2895701	229.1353876	207.5232906	398.272771	61.49542241	416.02592
AGAP001813-RA	16697.44185	16533.15156	14994.14408	11509.8837	13340.41644	11238.1068	11426.75811	9178.743016	12305.34679	11244.82696	14273.72083	11110.60749	10897.67952	13488.59236	11467.23395	11821.26104	15816.93801	11733.15156
AGAP001813-RB	98.27567965	111.0131353	71.256163	134.0458909	87.96757767	69.69495682	84.75215157	60.98569439	118.9148563	92.50523022	90.77087968	119.2300077	125.6192998	95.86276422	66.81621099	114.8863763	77.26347944	97.6491157
AGAP001814-RA	63.27338279	120.5533267	67.29748728	57.99148473	65.30926221	91.83335487	136.9831287	196.4214572	48.68954747	87.06374609	90.77087968	131.8195116	114.1247234	151.977553	102.1894992	89.72078908	15.76805703	127.1472861
AGAP001815-RA	33.65605468	76.32153055	36.94764007	28.52040233	57.3122097	48.37649944	43.36156592	78.4101785	44.94419767	48.97335718	40.60802512	51.83913379	32.84164702	53.77667261	54.23904186	32.82467893	26.80569695	48.82455785
AGAP001816-RA	142.7016718	156.1122216	162.3057046	179.6785347	179.9336816	146.7693797	85.73764171	155.236313	175.0951034	167.779094	130.1845511	162.1824329	100.1670234	173.0205988	148.5678103	152.087679	173.4486273	121.0442163
AGAP001817-RA	113.0843437	142.2355797	172.8621732	81.75848667	158.6082082	99.21282088	93.62156278	120.3873448	113.2968316	135.1301892	127.7958438	115.5272125	85.38828225	119.2439262	84.89589161	138.9578075	121.4140391	100.7006506
AGAP001818-RA	172.3189999	224.6281411	100.2864516	134.0458909	183.9322079	119.7113376	113.3313655	222.5581834	172.2860911	176.8482342	160.0433931	123.673362	126.440341	150.4188089	110.8363029	186.0065139	137.1820962	154.6110999
AGAP001820-RA	398.4876874	673.0171331	525.1843125	710.158018	478.4903089	626.4346707	707.5819166	544.9111395	704.1257635	479.7575175	416.8294343	673.1681802	795.588899	713.1254411	521.1664457	537.2305785	540.8443561	740.5057941
AGAP001821-RA	45.77223436	118.8187464	141.1927674	96.96936791	133.2842086	130.3705663	117.273326	142.5639609	115.1695065	214.0317091	76.43863552	211.0593304	90.3145293	158.2125296	188.6575369	154.275991	141.9125133	108.8380769
AGAP001823-RA	827.938945	907.1854654	1035.853481	824.2396273	1132.915773	832.2397785	693.7850547	985.2753742	1037.461896	1297.793965	1379.4785	1190.0784	735.6528932	832.3693673	867.8246698	850.1591843	974.4659244	715.0763369
AGAP001824-RA	1121.419742	498.691819	563.4515111	1033.389244	446.5020988	576.4182899	877.0862197	323.9370001	1063.679345	272.0742065	494.4624235	427.3025743	665.8643933	499.5774948	716.1125672	513.1591473	392.62462	836.1205532
AGAP001826-RA	4919.168951	7132.593946	10126.2925	5452.150245	11960.92488	16317.63924	6463.829792	14501.13089	7394.256854	12191.64519	10051.68057	11263.90321	8652.952948	10330.57675	8448.713361	9224.828935	11056.56159	10545.08732
AGAP001827-RA	1102.572351	808.3143918	1096.553175	1005.819522	1607.407556	1574.286083	690.8285843	1149.223929	1089.896793	1401.182164	825.2983929	785.7331565	873.5878107	1171.396216	1576.862579	879.7013953	1018.616484	1197.218846
AGAP001828-RA	760.6268357	642.6619789	219.0467233	788.1137843	253.2399963	323.876564	831.7536736	392.0508925	355.8082315	368.2070928	346.3625672	543.5703458	660.9381462	342.9237094	280.6280862	536.1364225	192.3702958	361.0982924
AGAP001854-RA	138.6629453	240.2393632	191.3359932	100.7720882	138.6155769	116.4315749	89.67960224	106.1309487	69.2889714	126.967963	136.1563195	99.97547231	261.0910938	215.8860625	148.5678103	279.0097709	225.4832155	233.9510064
AGAP001856-RA	508.8795467	1032.075243	711.2420714	340.3434678	190.5964183	314.8572167	173.4462637	134.6437409	88.01572043	329.2097899	515.9607898	576.8955032	1215.961981	1347.534304	999.0988725	1548.23069	1412.81791	1921.449787
AGAP001859-RA	1503.752523	1124.875286	1526.72927	1248.242942	2233.843336	1208.592545	1265.369333	1406.631081	1608.627742	999.419252	2831.812575	1380.402077	914.6398695	1414.560301	1355.189973	1014.282579	1420.701938	1035.487498
AGAP001862-RA	18.84739062	19.08038264	21.11293718	29.4710824	17.32694712	20.49851671	13.79686188	17.42448411	36.51716061	5.441484131	10.74918312	17.7734173	8.210411755	27.27802234	24.36826518	15.3181835	15.76805703	21.36074406
AGAP001864-RA	28.27108593	45.96637636	10.55646859	79.85712652	47.9823151	69.69495682	66.02783901	65.73782642	84.27037063	21.76593652	19.10965888	34.06571649	24.63123526	47.54169608	25.94041132	8.753247715	15.76805703	37.63559668
AGAP001865-RA	630.0413435	888.9723729	715.2007471	515.268602	702.4077793	629.7144334	481.9046758	819.7427752	587.083582	733.6934436	734.5275132	876.8219201	614.9598404	813.6644377	649.2963562	719.9546245	769.481183	728.2996546
AGAP001866-RA	570.8066873	529.0469731	895.9802718	708.2566578	789.0425149	692.0299242	927.3462166	761.1331468	889.5205788	579.5180599	438.3278006	619.8479283	633.8437874	515.1649362	518.0221534	560.2078537	365.8189231	528.9327101
AGAP001867-RA	161.5490624	297.4805111	208.4902547	273.7958623	199.9263129	324.6965047	293.6760601	305.7204939	239.7023876	285.6779169	224.5384918	308.0725665	252.880682	226.7972714	262.5484055	324.9643214	261.7497467	371.2700753
AGAP001870-RA	226.1686874	262.7889063	157.0274703	225.3111784	161.2738924	140.2098543	210.8948888	100.5867946	128.2782308	148.7338996	125.4071364	145.8901337	154.355741	121.5820424	114.7666683	182.724046	104.0691764	87.47733282
AGAP001871-RA	1114.688531	1266.243575	1145.376842	1266.305863	762.3856732	1382.419967	1365.889326	1023.29243	1076.788069	1192.591939	948.3168219	1509.259352	1707.765645	1504.188089	1270.294082	1384.107295	952.3906446	1419.980891
AGAP001872-RA	1118.727257	875.9630211	1231.14815	866.0695507	839.6905142	1007.707082	1027.86621	981.3152642	1171.358152	1307.770019	1469.055026	1248.582565	1388.380628	1567.317226	2017.849572	1314.081313	2114.496448	1204.339094
AGAP001873-RA	110.3918593	120.5533267	182.0990832	179.6785347	170.603787	197.6057011	148.8090103	201.1735893	249.0657621	186.8242885	168.4038689	236.9788973	163.3871939	234.5909921	264.1205517	156.4643029	156.1037646	239.0368978
AGAP001874-RA	28.27108593	50.30282696	158.3470289	158.763573	75.9719989	81.99406685	87.70862197	148.1081149	109.5514818	134.2232752	149.29421	58.50416528	128.9034645	97.42150835	103.7616453	64.5552019	193.9471015	134.2675341
AGAP001874-RC	615.2326795	606.2357938	406.4240408	771.0015429	591.7818862	350.9346061	472.0497744	451.4525429	453.1873265	413.5527939	388.164946	365.0956137	196.2288409	504.2537272	460.6388193	284.4805507	469.8880995	419.0774549
AGAP001877-RA	473.8772498	349.5179183	472.4019695	437.3128357	282.5625222	350.1146654	395.181544	144.1480049	317.418396	255.7497541	220.9554308	333.9921334	302.9641937	318.7631753	359.2353932	440.9448536	178.1790444	253.2773939
AGAP001877-RB	193.8588749	456.1946031	105.5646859	292.8094639	203.9248392	248.4420225	484.8611462	289.8800538	205.0579019	230.3561615	222.1497845	271.0446138	507.4034464	271.2214792	136.7767143	236.3376883	252.2889125	368.2185405
AGAP001878-RA	188.4739062	254.1160051	265.2312734	196.7907761	327.8791531	221.3839805	202.0254776	145.7320489	210.6759266	236.7045597	158.8490394	196.9887084	264.3752585	226.0178994	195.7321945	252.7500278	378.4333687	180.0405571
AGAP001879-RA	378.2940545	354.721659	286.3442106	286.1547034	257.2385226	363.2337161	250.3144942	405.5152666	317.418396	362.7656087	321.2811399	395.4585349	367.8264466	339.0268491	397.7529736	340.2825049	345.3204489	352.9608661
AGAP001882-RA	607.1552263	372.9347516	562.1319525	534.2822036	391.8555733	336.1756741	483.8756561	319.97689	498.1315242	463.4330651	441.9108616	441.3731963	490.1615817	464.5057518	558.8979531	396.0844591	428.8911512	401.785424
AGAP001883-RA	3838.136475	3164.741648	1601.944109	3562.198251	1875.308815	2254.836838	3587.18409	1769.377159	2482.230584	1149.060066	1870.357863	2142.437344	2372.808997	2143.273184	1918.018292	1739.707983	1307.171928	2887.769161
AGAP001884-RA	1786.463382	2398.924472	2511.119966	1751.152703	2937.583957	2619.710436	2191.730059	2894.840428	2082.414492	3043.603457	2541.584631	2966.679571	2407.292726	2253.164645	2198.646378	2570.17236	2690.030529	2602.959241
AGAP001885-RA	92.8907109	94.53462307	67.29748728	71.30100582	103.9616827	118.8913969	91.65058251	126.7235208	87.07938298	80.71534794	113.4635996	100.7160314	83.7461999	140.286972	62.09977257	86.43832118	94.60834218	78.32272822
AGAP001886-RA	880.4423903	705.1068675	719.1594229	1349.96571	647.7612538	678.9108735	702.6544659	778.5576309	811.8045704	795.3635971	847.9911128	844.9778808	612.4967169	861.9855059	808.0831164	753.8734594	629.1454755	840.1892664
AGAP001887-RA	218.0912343	315.6936036	262.5921562	159.714253	293.2252589	186.1265317	196.1125368	230.4784035	234.0843629	248.494442	339.1964451	234.0166611	157.6399057	239.2672245	202.8068522	210.0779452	258.5961353	216.6589755
AGAP001888-RA	325.7906093	215.0879497	362.8786079	404.039033	351.8703107	358.3140721	268.0533166	282.7518558	485.0227998	306.5369394	389.3592997	373.2417633	137.1138763	307.0725943	445.7034309	223.2078167	335.8596147	358.0467576
AGAP001889-RA	1005.642914	658.273201	571.3688626	2514.548805	2605.706278	778.943635	4639.687553	6756.739725	4185.428408	8024.375265	10062.42975	4660.338128	1438.464139	1861.919868	1785.958016	1152.14623	780.5188229	882.9107545
AGAP001890-RA	215.3987499	153.5103512	135.9145331	416.397874	253.2399963	228.7634465	1073.198757	1187.240986	1132.968316	947.7251528	2404.233958	735.3751408	371.9316525	558.0303998	586.4105106	206.7954773	283.8250265	222.7620452
AGAP001891-RA	107.699375	204.6804683	85.77130731	238.6206995	149.2783136	224.6637432	382.3701722	694.6032984	262.1744864	296.5608851	277.0900538	252.5306375	229.8915291	250.1784334	213.8118752	187.1006699	148.2197361	182.0749137
AGAP001893-RA	200.5900859	184.7327955	110.8429202	193.9387358	147.9454715	201.7054044	244.4015534	160.780467	220.0393011	138.7578453	130.1845511	162.1824329	125.6192998	139.5076	124.9856182	149.8993671	78.84028515	180.0405571
AGAP001894-RA	179.0502109	124.8897773	121.3993888	170.1717339	151.9439978	159.8884303	98.54901345	218.5980734	191.9491775	156.8961258	142.1280879	151.8146061	92.77765283	199.5192491	190.229683	170.6883304	162.4109874	195.2982314
AGAP001895-RA	123.8542812	126.6243575	79.17351444	134.996571	63.97642013	74.61460083	198.083517	128.3075648	152.6230046	229.4492475	203.0401256	167.3663462	267.6594232	157.4331575	137.5627873	276.821459	67.80264523	349.9093313
AGAP001895-RB	289.4420702	261.0543261	254.6748048	388.8281517	271.8997855	285.3393526	304.5164516	171.0767531	478.4684377	0	247.2312118	284.3746768	350.5845819	324.9981519	249.1851633	294.3279544	321.6683634	160.7141696
AGAP001896-RA	350.0229686	273.1963878	271.8290663	289.0067436	293.2252589	282.0595899	284.8066489	214.6379634	285.5829227	277.5156907	306.9488958	285.1152359	227.4284056	250.9578055	280.6280862	194.7597617	258.5961353	215.6417972
AGAP001898-RA	321.7518827	399.8207453	484.2779967	273.7958623	461.1633617	376.3527668	355.7619386	537.7829414	364.2352686	567.7281776	464.6035815	431.7459286	347.3004172	452.0357987	356.0911009	314.0227618	471.4649052	446.5412687
AGAP001899-RA	37.69478124	4.3364506	14.51514431	50.38604411	27.98968381	142.6696763	12.81137175	6.33617604	53.37123473	51.69409924	69.27251344	107.3810629	0	9.352464802	249.1851633	90.81494504	3.153611406	51.87609272
AGAP001900-RA	49.81096092	97.13649343	62.01925298	93.1666476	119.9557877	97.57293955	77.85372063	110.0910587	82.39769572	95.22597229	95.5482944	74.05590542	70.60954109	81.05469495	104.5477184	95.1915689	89.87792507	70.18530191
AGAP001901-RA	156.1640937	154.3776413	160.986146	163.5169733	102.6288406	143.489617	152.7509709	83.16231053	139.5142803	107.9227686	152.877271	139.9656612	137.9349175	157.4331575	111.622376	142.2402754	146.6429304	109.8552552
AGAP001902-RA	1511.829976	1364.247359	1588.748523	1685.555778	1223.549035	1375.860442	1475.278731	1513.554052	1495.33091	1642.421293	1500.108222	1551.471218	1464.737457	1601.609597	1833.1224	1350.18846	1401.78027	1351.829946
AGAP001903-RA	4487.025209	5097.931325	8117.924348	4646.924219	8424.894825	7769.757774	5895.201985	7083.844813	6776.274136	10332.47145	7877.956874	9832.402562	6381.953057	5633.301299	6654.894614	7336.315741	6882.756893	6487.563125
AGAP001905-RA	301.5582499	98.87107367	380.0328693	537.1342438	219.9189442	454.2471303	323.2407641	238.3986235	384.8346925	226.7285054	365.4722261	262.1579052	266.838382	348.3793139	443.3452117	407.0260187	375.2797573	609.2897949
AGAP001905-RB	387.7177499	295.7459309	241.479219	197.7414561	349.2046265	85.27382952	205.9674381	226.5182934	367.9806184	165.965266	218.5667234	231.794984	149.4294939	286.0295485	369.4543431	85.34416522	370.5493402	320.4111609
AGAP001907-RA	426.7587733	655.6713307	704.6442785	594.1750485	451.8334671	513.2828585	578.482709	506.1020612	598.3196315	260.2843243	536.2648023	582.8199756	615.7808816	680.3918143	602.918045	611.6331841	629.1454755	693.7155928
AGAP001908-RA	356.7541796	387.6786836	358.9199321	265.2397416	481.155993	402.5908682	316.3423332	233.6464915	414.797491	226.7285054	323.6698473	283.6341177	177.3448939	400.5972423	408.7579966	346.8474407	414.6998999	309.2221997
AGAP001909-RA	22.88611718	19.94767276	18.47382004	13.30952109	46.64947301	25.41816072	3.941960538	37.22503424	37.45349806	5.441484131	15.52659784	48.87689758	13.13665881	17.14618547	18.07968062	29.54221104	31.53611406	17.29203091
AGAP001910-RA	3844.867686	4618.319889	4180.361563	4225.772945	4093.158046	5013.937188	4808.206366	4798.069306	3348.342726	7429.439666	4752.333293	6019.263992	4977.972647	3898.419078	3364.392742	5325.257078	4132.807747	3865.277497
AGAP001911-RA	8226.886005	9937.410194	11307.29742	8542.811177	11779.65836	13356.01355	9475.487644	11873.9939	8911.123525	18595.3651	12994.56804	14446.82603	10896.03744	10934.5901	10679.58874	12986.53714	11155.90035	10724.1107
AGAP001913-RA	1894.162757	1585.406339	1390.814737	1380.387473	1086.2663	2196.621051	1427.975205	1486.625303	1502.82161	1991.583192	1006.840152	1769.936139	2660.173408	1648.371921	1533.62856	2022.000222	1258.290951	1815.663245
AGAP001914-RA	755.2418669	574.1460594	694.0878099	815.6835066	883.674303	721.5477882	628.7427058	575.0079756	534.6486848	647.5366116	844.4080518	594.6689205	520.5401052	546.3398188	632.0027486	614.915652	605.4933899	620.478756
AGAP001916-RA	188.4739062	250.6468447	122.7189474	333.6887072	207.9233654	305.0179287	549.9034951	319.97689	332.3997953	370.9278349	252.0086265	448.7787868	353.8687466	340.5855932	305.7824244	353.4123765	212.8687699	372.2872536
AGAP001917-RA	238.2848671	172.5907339	204.531579	182.5305749	246.5757859	246.8021412	159.6494018	291.4640978	132.9599181	296.5608851	217.3723698	225.1299525	182.271141	232.2528759	194.1600484	204.6071653	178.1790444	240.0540761
AGAP001918-RA	483.3009451	383.342233	399.8262479	352.7023088	403.8511521	387.8319362	410.9493861	486.3015111	462.550701	559.5659514	508.7946677	496.1745663	479.4880465	495.6806345	442.5591387	444.2273215	436.7751797	405.8541371
AGAP001919-RA	1087.763687	1227.21552	1466.029576	987.7566006	1519.439978	2167.103187	561.7293767	1571.371658	881.0935418	1653.304262	661.6719387	738.337377	575.549864	777.8133227	1477.031299	1101.815056	1013.886067	977.5083353
AGAP001923-RA	304.2507343	268.8599372	249.3965705	238.6206995	418.512415	369.7932415	282.8356686	294.6321859	301.5006594	185.0104604	188.7078814	182.9180864	166.6713586	261.8690144	334.867128	259.3149635	245.9816897	279.7240294
AGAP001925-RA	1229.119117	1156.09773	535.7407811	1353.76843	637.0985171	766.644525	1326.469721	649.4580441	970.0455997	534.1723588	560.1518759	811.6527234	1172.446799	710.0079529	696.4607404	1006.623487	534.5371333	864.6015453
AGAP001928-RA	2880.95828	2705.945174	2963.728557	2886.264716	2180.529653	2518.857734	2491.31906	3038.196411	2300.581118	3971.376501	2780.455367	3754.634405	3449.193978	3386.37163	3205.605981	3516.617269	3443.743655	2833.858712
AGAP001929-RA	57.88841404	48.56824672	52.78234296	48.48468396	57.3122097	69.69495682	81.79568117	22.17661614	44.94419767	37.18347489	38.21931776	20.73565352	88.67244695	37.40985921	66.81621099	43.76623857	52.0345882	94.59758084
AGAP001930-RA	6274.834834	6054.552327	4190.918031	7265.097153	4407.708778	5649.391206	6408.642345	4951.721575	4895.172196	4885.545835	4613.788266	5752.662733	6073.241575	5228.807196	4322.615814	5377.776565	4304.679569	5289.327101
AGAP001933-RA	149.4328828	196.8748572	130.6362988	144.5033718	149.2783136	164.8080744	128.1137175	111.6751027	110.4878193	154.1753837	82.41040392	144.4090156	174.0607292	160.5506458	139.9210065	102.8506606	163.9877931	153.5939216
AGAP001934-RA	61.9271406	47.7009566	27.71073005	68.44896559	42.65094675	36.89733008	47.30352646	25.34470416	76.77967102	25.39359261	27.47013464	25.17900784	61.57808816	18.7049296	29.08470361	38.29545875	12.61444562	53.9104493
AGAP001935-RA	1159.114523	913.2564963	905.2171818	1151.273574	709.0719897	785.5031604	1189.486592	618.5691859	1116.114242	438.9463865	713.029147	707.9744558	1121.542246	884.5872958	878.8296928	855.6299641	701.6785378	948.010165
AGAP001936-RA	830.6314294	756.2769846	956.6799662	591.3230083	454.4991513	406.6905716	710.538387	624.905362	706.9347758	284.7710028	924.4297483	647.2486133	605.9283875	838.6043439	955.8648537	661.9643584	354.7812832	954.1132347
AGAP001936-RB	588.3078357	574.1460594	1613.820136	821.387587	2175.198284	901.9347353	1954.226937	2077.473719	4662.960508	1371.254001	5308.902108	1961.740934	1102.658299	1676.429316	2867.594561	904.8669825	3093.692789	1825.835028
AGAP001937-RA	297.5195233	407.6263564	365.517725	244.3247799	462.4962038	256.6414292	278.8937081	302.5524059	232.211688	312.8853375	371.4439945	285.8557949	179.8080174	323.4394077	259.4041132	310.7402939	318.514752	273.6209596
AGAP001938-RA	270.5946796	308.7552827	315.3744992	242.4234198	263.902733	236.9628532	285.792139	183.7491052	255.6201242	221.2870213	262.7578096	320.6620705	224.1442409	303.175734	301.8520591	279.0097709	324.8219748	345.8406181
AGAP001939-RA	553.3055389	633.9890777	725.7572157	737.7277402	923.6595656	855.1981172	649.4379987	757.1730368	909.1836653	693.7892267	883.8217232	747.9646447	502.4771994	669.4806054	786.8591435	692.6007254	744.2522918	837.1377315
AGAP001940-RA	527.7269373	491.753498	430.1760951	403.0883529	546.4652552	498.5239264	448.3980112	683.5149903	411.0521412	714.6482492	734.5275132	639.8430228	434.3307818	539.3254702	513.305715	430.003294	488.8097679	389.5792845
AGAP001941-RA	26.92484374	32.95702456	15.83470289	38.0272031	30.65536798	44.2767961	12.81137175	25.34470416	18.72674903	45.34570109	33.44190304	43.6929842	32.02060584	56.11478881	37.73150738	38.29545875	59.91861671	39.66995326
AGAP001942-RA	126.5467656	98.87107367	212.4489304	114.0816093	163.9395766	278.7798273	189.2141058	155.236313	131.0872432	397.2283415	176.7643446	286.596354	235.6388174	128.596391	181.5828793	207.8896332	152.9501532	136.3018907
AGAP001943-RA	265.2097108	206.4150485	195.294669	238.6206995	221.2517863	274.6801239	299.5890009	396.8030245	325.8454331	602.1909105	377.4157629	496.9151253	268.4804644	317.9838033	269.6230632	321.6818535	334.282809	391.6136411
AGAP001944-RA	40.38726561	48.56824672	51.46278439	56.09012458	34.65389424	50.01638078	66.02783901	48.31334231	49.62588492	106.1089405	53.7459156	53.3202519	68.96745874	52.21792848	66.81621099	49.2370184	50.45778249	65.09941047
AGAP001945-RA	313.6744296	318.295474	361.5590493	423.0526345	361.2002053	423.9093256	224.6917507	732.6203546	386.7073674	453.4570109	302.171481	385.8312672	298.0379467	343.7030815	440.9869925	297.6104223	354.7812832	342.7890833
AGAP001946-RA	70.00459372	39.89534552	76.53439729	77.00508628	51.98084135	63.13543147	80.81019103	60.98569439	60.86193434	45.34570109	62.10639136	57.76360623	72.25162344	62.34976534	58.16940721	44.86039454	64.64903382	94.59758084
AGAP001947-RA	215.3987499	144.83745	273.1486248	258.5849811	177.2679974	264.8408359	222.7207704	264.5353497	360.4899188	193.1726866	281.8674685	287.336913	233.1756938	257.192782	320.7178127	252.7500278	211.2919642	385.5105714
AGAP001948-RA	1011.027882	1091.050971	785.1373516	711.108698	710.4048318	859.2978205	893.839552	1396.334795	898.8839534	900.5656236	1141.802118	1241.176975	1110.047669	1294.537003	830.0931624	1129.168955	780.5188229	1135.17097
AGAP001950-RA	52.50344529	35.55889492	5.278234296	26.61904217	57.3122097	33.61756741	32.52117444	49.89738632	31.83547335	43.53187305	21.49836624	37.76851176	68.14641756	58.45290501	23.58219211	37.20130279	86.72431366	74.25401507
AGAP001951-RA	351.3692108	495.2226585	480.319321	413.5458337	821.030725	637.0938994	371.5297807	1024.084452	459.7416886	737.3210997	665.2549998	533.9430781	424.4782877	606.351468	514.0917881	535.0422666	603.9165842	448.5756253
AGAP001952-RA	8.077453122	19.94767276	15.83470289	20.91496171	9.329894602	30.33780473	34.49215471	28.51279218	29.02646099	19.95210848	21.49836624	42.21186609	34.48372937	15.58744134	20.43789983	21.88311929	7.884028515	22.37792235
AGAP001953-RA	1081.032476	1477.862364	864.310866	1144.618813	659.7568326	1330.763705	1400.381481	1051.805223	969.1092622	1347.674236	1047.448177	1657.371163	1599.38821	1296.875119	1130.373075	1444.285873	771.0579887	1351.829946
AGAP001954-RA	293.4807968	308.7552827	228.2836333	191.0866956	274.5654697	235.3229718	175.4172439	182.9570832	192.885515	284.7710028	312.9206642	190.3236769	345.6583349	331.2331284	305.7824244	212.2662571	324.8219748	410.9400286
AGAP001955-RA	56.54217185	0	0	105.5254886	26.65684172	77.07442284	345.9070372	1.58404401	313.6730462	305.6300253	441.9108616	139.2251022	162.5661527	21.0430458	239.7522865	241.8084681	184.4862672	293.9645254
AGAP001955-RB	494.0708826	556.800257	625.4707641	586.5696079	553.1294657	554.2798919	185.2721453	654.2101761	257.4927991	374.555491	225.7328455	592.4472433	582.9392346	722.4779059	343.5139318	447.5097894	591.3021386	359.0639359
AGAP001957-RA	461.7610701	348.6506282	579.286214	501.0084009	609.1088333	500.9837484	373.500761	490.2616211	608.6193434	558.6590374	544.6252781	492.471771	522.1821876	384.2304289	661.0874522	384.0487435	525.0762991	561.4824153
AGAP001957-RB	33.65605468	61.57759851	54.10190154	50.38604411	10.66273669	53.29614345	101.5054839	60.98569439	78.65234592	9.97605424	57.32897664	48.87689758	74.71474697	54.55604468	47.16438423	44.86039454	23.65208554	62.0478756
AGAP001958-RA	1565.679663	1286.191248	1637.57219	1447.885758	1422.142506	1725.975107	1556.088922	1533.354602	2049.642681	1504.570362	1860.803033	1731.427069	1319.413169	1533.024855	1815.04272	1565.737185	2035.656162	1672.241106
AGAP001959-RA	669.0823669	261.0543261	567.4101868	628.3995313	401.1854679	377.9926482	429.6736987	264.5353497	676.0356399	232.1699896	415.6350807	239.9411336	229.070488	427.8752647	561.2561723	239.6201562	610.223807	542.1560278
AGAP001961-RA	200.5900859	161.3159623	134.5949746	182.5305749	123.954314	308.2976913	222.7207704	213.0539194	193.8218524	291.119401	281.8674685	360.6522594	430.2255759	317.2044312	228.7472635	293.2337984	252.2889125	291.9301688
AGAP001962-RA	212.7062655	185.6000857	265.2312734	222.4591382	165.2724187	202.5253451	104.4619543	239.1906455	214.4212764	196.8003427	139.7393806	251.0495194	187.197388	193.2842726	158.0006872	205.7013213	203.4079357	160.7141696
AGAP001964-RA	0	0	0	0	51.98084135	0	0	77.61815649	58.05292199	27.20742065	0	0	9.852494105	37.40985921	37.73150738	0	0	28.48099208
AGAP001964-RB	28.27108593	42.49721588	91.04954161	45.63264372	0	98.39288022	13.79686188	79.99422251	0	125.154135	189.9022351	139.9656612	22.98915291	25.7192782	77.82123397	109.4155964	96.18514788	40.68713154
AGAP001967-RA	49.81096092	63.31217875	54.10190154	70.35032574	33.32105215	66.41519415	46.31803632	76.03411248	39.32617296	33.55581881	59.717684	51.83913379	68.96745874	61.57039328	80.96552626	78.77922943	78.84028515	65.09941047
AGAP001968-RA	88.85198434	115.3495859	137.2340917	63.6955652	62.64357804	121.3512189	114.3168556	131.4756528	82.39769572	134.2232752	124.2127827	103.6782676	111.6615999	175.358715	98.25913381	122.545468	75.68667374	150.5423867
AGAP001971-RA	8982.127872	6499.472159	13367.12836	15294.54109	11474.43752	10109.86844	8790.572	12909.16666	11905.53069	11733.65361	10210.52961	9944.226979	9835.252241	8263.682024	9090.93506	9547.604945	10523.60126	8311.363796
AGAP001972-RA	281.3646171	235.9029126	323.2918506	233.8672991	278.563996	273.8601833	256.227435	167.1166431	376.4076555	224.9146774	295.005359	288.8180311	315.2798114	275.1183396	407.1858505	266.9740553	321.6683634	306.1706649
AGAP001973-RA	764.6655622	692.0975157	698.0464857	810.9301062	1036.951143	691.2099835	613.9603538	913.9933938	745.3246113	991.2570258	994.8966155	691.6821566	566.5184111	764.5639975	681.5253521	687.1299456	955.544256	563.5167719
AGAP001974-RA	44.42599217	131.8280982	105.5646859	157.8128929	110.6258931	162.3482524	173.4462637	89.49848657	111.4241567	109.7365966	170.7925762	168.8474644	164.2082351	98.20088042	167.433564	100.6623487	105.6459821	154.6110999
AGAP001975-RA	340.5992733	365.1291405	383.991545	314.6751057	414.5138887	363.2337161	333.0956655	437.1961468	389.5163798	342.8135002	382.1931776	405.8263617	394.0997642	385.009801	362.3796855	286.6688627	469.8880995	485.1940437
AGAP001976-RA	266.555953	334.7739863	240.1596605	277.5985827	331.8776794	301.738166	261.1548857	298.5922959	207.8669142	376.369319	223.3441382	229.5733068	184.7342645	274.3389675	191.0157561	251.6558718	274.3641923	201.4013011
AGAP001978-RA	382.3327811	276.6655483	229.6031919	299.4642244	219.9189442	253.3616666	253.2709646	201.9656113	346.444857	202.2418269	255.5916875	245.1250469	261.912135	269.6627351	277.4837939	274.633147	263.3265524	295.998882
AGAP001979-RA	216.7449921	240.2393632	143.8318846	238.6206995	199.9263129	306.65781	207.9384184	186.1251712	196.6308648	114.2711667	168.4038689	200.6915037	178.9869762	173.7999709	180.0107331	108.3214405	193.9471015	224.7964018
AGAP001980-RA	0	46.83366648	73.89528015	0	82.63620933	0	0	0	10.29971197	0.906914022	0	0.740559054	0	9.352464802	41.66187273	86.43832118	15.76805703	82.39144138
AGAP001980-RB	59.23465623	0	0	87.46256714	0	53.29614345	33.50666457	92.66657459	55.24390963	95.22597229	102.7144165	39.99018893	59.93600581	45.98295194	46.37831116	0	93.03153647	0
AGAP001981-RA	100.968164	167.3869931	200.5729033	117.8843296	83.96905142	189.4062944	92.63607265	91.08253058	53.37123473	128.7817911	15.52659784	63.68807866	232.3546527	148.0806927	55.811188	165.2175506	119.8372334	132.2331775
AGAP001981-RD	67.31210935	21.682253	54.10190154	19.96428163	46.64947301	33.61756741	33.50666457	51.48143033	39.32617296	44.43878707	14.33224416	40.73074798	4.926247053	29.61613854	72.31872248	13.12987157	29.95930836	39.66995326
AGAP001985-RA	231.5536562	135.2972587	138.5536503	187.2839753	118.6229457	109.0521089	207.9384184	69.69793644	237.8297127	128.7817911	156.4603321	57.02304717	132.1876292	186.269924	176.8664409	135.6753396	126.1444562	126.1301078
AGAP001986-RA	422.7200467	431.0431896	229.6031919	366.9625099	425.1766254	502.6236298	490.774087	460.1647849	419.4791782	460.7123231	496.8511309	483.5850624	622.349211	335.9093608	422.9073119	542.7013583	416.2767056	533.0014232
AGAP001987-RA	421.3738045	411.962807	303.498472	623.6461309	377.1943103	507.5432738	480.9191857	386.5067384	649.8181913	282.0502608	418.023788	503.5801568	367.0054054	401.3766144	643.0077716	366.5422481	286.9786379	719.14505
AGAP001989-RA	595.0390467	529.0469731	4531.364143	799.5219452	2333.806493	2439.323489	787.4066175	891.0247556	1598.32803	3413.624378	1091.639264	2448.288233	1464.737457	402.9353585	1889.719661	1627.009919	1611.495428	1145.342753
AGAP001990-RA	393.1027186	252.3814249	415.6609508	217.7057378	371.862942	186.1265317	265.0968462	125.1394768	360.4899188	69.83237968	231.7046139	86.64540934	232.3546527	142.6250882	308.1406436	318.3993856	460.4272653	313.2909129
AGAP001993-RA	663.6973982	380.7403626	257.3139219	614.1393301	414.5138887	481.3051724	572.5697682	390.4668485	704.1257635	218.5662792	365.4722261	424.340338	509.0455288	413.8465675	455.9223809	390.6136793	313.7843349	675.4063836
AGAP001994-RA	273.287164	217.6898201	155.7079117	246.2261401	243.9101017	191.0461758	182.3156749	156.820357	186.3311528	87.06374609	200.6514182	174.7719368	108.3774352	184.7111798	220.8865328	119.2630001	203.4079357	255.3117504
AGAP001995-RA	889.8660856	1124.007995	1021.338336	825.1903073	1134.248615	1008.527022	670.1332915	1097.742499	720.9798376	1234.309984	1025.949811	921.2554634	623.1702522	961.7451304	713.754348	888.454643	1258.290951	716.0935152
AGAP001996-RA	262.5172265	197.7421473	197.9337861	216.7550577	157.2753661	177.9271251	130.0846978	107.7149927	214.4212764	122.4333929	155.2659784	175.5124958	192.9446762	212.7685742	194.1600484	129.1104038	258.5961353	192.2466965
AGAP001997-RA	651.5812185	633.9890777	713.8811886	460.1291575	770.3827257	635.4540181	358.718409	677.1788143	682.5900021	547.7760692	716.612208	545.0514639	518.8980229	646.8788154	593.4851682	527.3831748	755.2899317	550.2934541
AGAP001998-RA	188.4739062	271.4618075	238.8401019	214.8536975	265.2355751	237.7827939	183.301165	266.1193937	172.2860911	231.2630756	268.729578	257.7145509	256.9858879	256.41341	206.7372175	247.2792479	252.2889125	223.7792235
AGAP001999-RA	456.3761014	455.327313	426.2174194	447.7703165	327.8791531	433.7486136	466.1368336	302.5524059	533.7123473	352.7895545	323.6698473	468.0333222	311.9956467	435.6689853	578.5497799	355.6006884	394.2014257	490.2799351
AGAP002000-RA	445.6061639	166.519703	449.9694737	422.1019544	235.9130492	219.7440991	336.0521359	73.65804647	509.3675736	145.1062435	291.4222979	182.1775273	198.6919645	347.5999418	451.2059424	231.9610644	339.0132261	432.3007727
AGAP002002-RA	193.8588749	201.2113078	180.7795246	208.198937	210.5890496	175.4673031	204.981948	289.8800538	161.9863791	301.0954552	200.6514182	248.0872831	268.4804644	229.9147597	225.6029712	207.8896332	230.2136326	186.1436268
AGAP002003-RA	240.9773515	222.8935608	282.3855348	152.1088124	238.5787334	205.8051078	182.3156749	257.4071516	207.8669142	215.8455372	232.8989676	254.0117556	238.1019409	226.7972714	200.448633	315.1169177	272.7873866	295.998882
AGAP002004-RA	53.84968748	99.73836379	85.77130731	34.22448279	46.64947301	91.0134142	74.89725023	66.52984842	51.49855983	73.46003576	59.717684	57.02304717	85.38828225	78.71657875	95.11484152	59.08442207	56.76500531	73.23683678
AGAP002006-RA	327.1368514	198.6094375	163.6252632	215.8043776	182.5993658	133.650329	209.9093987	65.73782642	225.6573258	45.34570109	160.0433931	114.0460943	100.1670234	99.75962455	152.4981757	160.8409268	99.33875928	181.0577354
AGAP002007-RA	1336.818492	731.1255711	1117.666112	781.4590238	826.3620933	581.3379339	680.973683	284.3358998	1323.044819	437.1325585	834.8532223	450.2599049	837.461999	702.9936043	1110.721249	600.6916244	908.2400849	873.7561499
AGAP002008-RA	26.92484374	19.08038264	52.78234296	19.96428163	63.97642013	104.1324649	72.92626996	60.19367238	38.38983551	82.52917598	15.52659784	37.76851176	13.13665881	25.7192782	15.72146141	57.99026611	22.07527984	30.51534866
AGAP002009-RA	45.77223436	108.411265	0	9.506800776	3.998526258	36.07738941	56.17293767	23.76066015	32.7718108	0.906914022	9.55482944	30.36292122	40.2310176	59.23227708	26.7264844	4.376623857	11.03763992	55.94480587
AGAP002011-RA	1723.189999	1712.030697	1361.784448	848.9573093	980.9717753	1484.912551	714.4803475	603.5207678	1062.743007	1645.142036	1588.490394	1279.686046	1569.009686	1418.457162	1280.513032	1460.698212	1163.682609	1104.655621
AGAP002012-RA	20.19363281	38.16076528	92.36910018	12.35884101	30.65536798	43.45685543	14.78235202	10.29628607	36.51716061	28.11433468	40.60802512	19.25453541	39.40997642	36.63048714	51.09474958	29.54221104	72.53306233	26.4466355
AGAP002014-RA	403.8726561	380.7403626	385.3111036	297.5628643	454.4991513	444.4078423	301.5599812	567.0877556	434.4605775	409.9251378	531.4873876	475.4389128	270.9435879	459.0501473	447.2755771	301.9870462	395.7782314	444.5069121
AGAP002015-RA	1305.854921	1527.297901	1352.547538	1116.098411	1286.192613	1346.342578	1452.612458	1394.750751	1400.760827	849.7784384	1245.710888	1586.277494	1449.958716	1632.78448	1256.93084	1256.091047	1390.74263	1731.237447
AGAP002015-RB	0	261.0543261	112.1624788	40.87924334	57.3122097	81.99406685	89.67960224	0	102.0607822	98.85362837	123.018429	174.7719368	142.0401234	66.24662568	110.0502299	145.5227433	0	107.8208986
AGAP002016-RA	1163.15325	1296.598729	1464.710017	910.7515143	1108.924616	1030.66542	1073.198757	1063.685553	1365.180004	1052.020265	1209.880278	1056.037211	1019.73314	1186.983658	1244.353671	957.3864688	1179.450666	1070.07156
AGAP002017-RA	83.46701559	69.38320959	59.38013583	68.44896559	30.65536798	41.81697409	100.5199937	25.34470416	25.28111119	76.18077783	69.27251344	26.66012595	72.25162344	43.64483574	46.37831116	36.10714682	29.95930836	61.03069732
AGAP002018-RA	281.3646171	176.0598943	339.1265535	189.1853354	275.8983118	211.5446925	183.301165	252.6550196	301.5006594	224.9146774	295.005359	167.3663462	322.669182	331.2331284	241.3244326	205.7013213	291.709055	305.1534866
AGAP002019-RA	421.3738045	362.5272701	414.3413922	335.5900674	431.8408359	282.0595899	377.4427215	262.9513057	383.8983551	321.9544777	386.9705923	274.7474091	351.4056231	368.6429876	368.66827	288.8571746	362.6653117	311.2565563
AGAP002020-RA	2841.917257	3840.360651	4342.667267	2279.730826	4197.119729	3510.166002	3011.657851	4266.622541	3143.284824	4747.694904	4469.271471	4155.276853	2498.428297	3500.939324	3357.318084	3084.425663	4121.770107	2957.954463
AGAP002021-RA	1288.353773	1006.923829	1144.057284	911.7021944	1091.597668	913.4139047	1282.122665	773.8054989	1944.772887	804.4327373	1568.186382	1178.970014	875.229893	973.4357114	1083.994764	811.8637255	1214.140391	989.7144748
AGAP002022-RA	88.85198434	110.1458452	130.6362988	77.00508628	174.6023133	116.4315749	54.2019574	91.87455258	101.1244448	94.31905827	105.1031238	106.6405038	63.22017051	98.98025248	121.0552528	67.83766979	100.915565	97.6491157
AGAP002023-RA	87.50574216	86.72901199	112.1624788	72.2516859	81.30336724	96.75299888	118.2588161	84.74635454	121.7238687	38.09038891	75.24428184	100.7160314	206.9023762	128.596391	156.428541	96.28572486	78.84028515	143.4221387
AGAP002024-RA	801.0141013	690.3629355	658.4597284	910.7515143	615.7730437	661.6921194	771.6387753	462.5408509	857.6851055	493.3612278	650.9227556	631.6968732	619.0650463	685.0680467	690.1721559	590.8442207	562.9196359	896.1340722
AGAP002026-RA	125.2005234	119.6860365	184.7382004	43.73128357	145.2797874	196.7857604	122.2007767	165.532599	148.8776548	119.7126509	176.7643446	166.6257872	86.20932342	226.7972714	132.0602758	114.8863763	176.6022387	167.8344176
AGAP002026-RB	0	33.82431468	25.07161291	25.66836209	53.31368344	32.79762674	50.25999686	47.5213203	26.21744864	0	0	21.47621257	0	0	0	0	34.68972546	38.65277497
AGAP002026-RC	212.7062655	204.6804683	160.986146	236.7193393	427.8423096	171.3675997	141.9105794	186.1251712	263.1108238	329.2097899	220.9554308	160.7013148	208.5444586	122.3614145	235.0358481	213.360413	189.2166844	145.4564953
AGAP002028-RA	1081.032476	898.5125642	964.5973176	899.3433534	705.0734635	1063.463047	1048.561503	933.7939439	807.1228831	1074.693116	783.4960141	1069.367274	1229.09864	872.1173428	1089.497276	991.3053037	938.1993932	798.4849565
AGAP002030-RA	275.9796483	362.5272701	190.0164347	305.1683049	197.2606287	236.9628532	411.9348762	267.7034377	206.9305768	105.2020265	186.3191741	183.6586454	214.2917468	188.6080402	198.8764868	200.2305415	242.8280782	313.2909129
AGAP002032-RA	1006.989156	1727.641919	1679.798065	917.4062749	1382.157243	1570.18638	1406.294422	1499.297656	1498.139922	2901.217956	1650.596786	1939.524163	2377.735244	2174.448066	1662.544544	2042.789185	1780.213639	2001.806872
AGAP002033-RA	99.62192184	218.5571102	106.8842445	102.6734484	73.30631473	154.9687863	190.199596	148.1081149	95.50642004	141.4785874	99.13135544	243.6439288	257.8069291	162.888762	100.617353	156.4643029	74.10986804	137.319069
AGAP002035-RA	1670.686554	1468.322173	804.9307302	1950.795519	859.6831455	1379.140204	1705.883423	947.258318	1543.08412	1042.951125	1012.811921	1314.492321	1798.080174	1234.525354	1319.030612	1369.883267	761.5971545	1517.630007
AGAP002036-RA	1431.055445	1045.951885	1087.316265	1264.404503	1042.282511	1027.385658	1136.270125	1037.548827	1409.187864	1008.488392	1232.572998	1386.326549	1009.880646	1411.442813	1524.195684	1090.873496	996.5412042	1413.877821
AGAP002037-RA	78.08204685	102.3402342	91.04954161	69.39964566	105.2945248	112.3318716	87.70862197	57.02558436	61.79827179	28.11433468	99.13135544	90.34820461	110.0195175	84.95155528	80.17945319	87.53247715	105.6459821	111.8896117
AGAP002038-RA	166.9340312	202.9458881	188.6968761	103.6241285	142.6141032	182.8467691	177.3882242	198.7975233	235.9570378	158.7099538	152.877271	212.5404485	114.9457646	186.269924	168.2196371	111.6039084	181.3326558	172.9203091
AGAP002039-RA	4714.540139	2761.451742	3812.20472	2682.819179	2567.053858	1977.696892	2249.873977	1272.779362	3663.888447	1627.003755	2696.85061	1784.006761	1770.985815	2202.505461	3087.695021	1851.311892	3596.693808	2608.045132
AGAP002040-RA	76.73580466	69.38320959	98.96689305	50.38604411	50.64799927	93.4732362	73.91176009	70.48995845	71.16164631	80.71534794	83.6047576	137.7439841	114.1247234	80.27532288	80.96552626	62.36688997	61.49542241	92.56322426
AGAP002041-RA	1145.652101	715.5143489	387.9502208	944.025317	465.161888	307.4777507	717.4368179	186.1251712	696.6350639	193.1726866	423.9955564	253.2711965	337.4479231	339.8062211	407.9719236	386.2370554	356.3580889	549.2762758
AGAP002043-RA	24.23235937	17.3458024	22.43249576	16.16156132	23.99115755	13.93899136	61.10038834	22.17661614	59.92559689	38.99730294	53.7459156	80.7209369	94.41973518	13.24932514	23.58219211	71.12013768	48.88097679	55.94480587
AGAP002047-RA	1179.308156	1248.030483	1215.313447	1161.731055	1296.85535	1279.107443	1350.121484	1573.747724	1326.790169	2626.423007	1217.0464	1732.167628	1867.047633	1282.06705	1399.210065	1735.331359	1212.563586	1398.620147
AGAP002048-RA	347.3304842	340.8450171	151.749236	400.2363127	241.2444176	349.2947248	315.3568431	194.8374132	312.7367088	230.3561615	217.3723698	258.4551099	291.4696173	284.4708044	286.9166707	286.6688627	230.2136326	271.5866031
AGAP002049-RA	282.7108593	307.8879926	278.4268591	810.9301062	439.8378884	478.0254097	247.3580238	326.3130661	289.3282725	245.7736999	146.9055026	267.3418186	265.1962997	199.5192491	206.7372175	279.0097709	176.6022387	223.7792235
AGAP002050-RA	21.53987499	69.38320959	46.18455009	66.54760543	50.64799927	58.21578746	55.18744753	60.98569439	54.30757218	89.78448816	27.47013464	53.3202519	24.63123526	41.30671954	45.59223809	54.70779822	15.76805703	41.70430983
AGAP002051-RA	41.7335078	69.38320959	52.78234296	101.7227683	137.2827349	102.4925836	84.75215157	132.2676748	73.97065866	98.85362837	123.018429	98.4943542	44.33622347	70.14348601	61.31369949	77.68507347	116.683622	97.6491157
AGAP002053-RA	8072.068153	4721.527413	5283.51253	6677.576865	11879.62151	1008.527022	278.8937081	5.544154035	14465.47729	3301.167039	6271.551174	328.067661	157.6399057	2541.53231	9572.797852	955.1981569	4842.370314	5228.296403
AGAP002054-RA	581.5766248	497.8245288	659.779287	610.3366098	463.8290459	633.8141367	522.3097713	590.0563937	510.303911	710.1136791	484.9075941	656.135322	593.6127699	522.1792848	511.7335689	655.3994226	491.9633793	575.7229113
AGAP002055-RA	25.57860155	14.74393204	17.15426146	38.97788318	18.6597892	16.39881337	27.59372377	8.712242055	28.09012354	12.6967963	17.9153052	25.9195669	14.77874116	19.48430167	33.80114203	18.60065139	14.19125133	14.24049604
AGAP002056-RA	91.54446872	46.83366648	1.319558574	22.81632186	31.98821006	58.21578746	39.41960538	38.01705624	25.28111119	38.09038891	51.35720824	37.02795271	75.53578814	45.20357987	22.01004597	38.29545875	44.15055968	53.9104493
AGAP002058-RA	18.84739062	23.41683324	55.42146011	0.950680078	45.31663092	45.09673677	17.73882242	20.59257213	14.04506177	39.90421696	21.49836624	20.73565352	22.16811174	16.3668134	17.29360755	26.25974314	4.730417109	13.22331775
AGAP002059-RA	994.8729762	812.6508424	700.6856028	830.8943878	707.7391477	831.4198378	992.3885655	996.3636823	907.3109904	721.9035613	1048.642531	998.273605	886.7244695	914.2034344	969.2280959	881.8897073	818.3621598	1003.954971
AGAP002060-RA	48.46471873	24.28412336	71.256163	39.92856326	57.3122097	63.13543147	24.63725336	40.39312226	41.19884786	1.813828044	1.19435368	24.43844879	0	15.58744134	25.15433825	18.60065139	25.22889125	55.94480587
AGAP002061-RA	624.6563748	502.1609794	592.4817997	624.596811	819.6978829	660.0522381	432.6301691	835.5832153	533.7123473	925.0523022	893.3765527	645.7674952	405.5943407	549.4573071	733.4061747	614.915652	892.4720279	505.5376094
AGAP002062-RA	212.7062655	173.458024	203.2120204	212.0016573	287.8938906	200.8854638	211.8803789	260.5752397	207.8669142	239.4253018	309.3376031	276.9690863	156.8188645	259.5308982	225.6029712	172.8766424	204.9847414	184.1092702
AGAP002063-RA	819.8614919	875.9630211	807.5698473	696.8484969	954.3149336	858.4778799	860.3328875	1138.135621	737.8339117	1845.570034	1305.428572	1568.504077	1005.77544	985.9056645	931.4965885	1186.065065	1095.879964	802.5536697
AGAP002064-RA	273.287164	234.1683324	168.9034975	294.710824	219.9189442	195.9658198	166.5478327	239.1906455	146.0686424	191.3588586	210.2062477	192.5453541	271.7646291	197.960505	187.0853908	171.7824864	204.9847414	144.439317
AGAP002065-RA	137.3167031	186.4673758	163.6252632	243.3740999	162.6067345	232.8631498	224.6917507	116.4272347	94.57008259	178.6620623	223.3441382	219.20548	102.6301469	221.341667	155.6424679	128.0162478	148.2197361	91.54604597
AGAP002066-RA	623.3101326	368.598301	415.6609508	481.9947993	378.5271524	341.9152587	400.1089946	320.768912	475.6594253	287.4917449	552.9857539	308.0725665	258.6279703	395.9210099	470.8577692	333.7175691	335.8596147	317.359626
AGAP002067-RA	670.4286091	800.5087807	731.03545	605.5832094	663.7553588	800.2620924	651.4089789	834.7911933	615.1737056	778.1322307	707.0573786	737.596818	862.9142754	688.9649071	644.5799178	765.909175	797.8636857	774.0726776
AGAP002068-RA	47.11847655	136.1645488	19.79337861	30.42176248	38.65242049	129.5506256	79.8247009	162.364511	23.40843629	58.04249739	69.27251344	163.663551	110.8405587	130.1551352	73.89086862	129.1104038	34.68972546	178.0062005
AGAP002068-RB	70.00459372	112.7477156	121.3993888	29.4710824	54.64652552	167.2678964	41.39058565	124.3474548	89.88839534	83.43609	77.6329892	103.6782676	82.92515872	76.37846255	102.1894992	138.9578075	59.91861671	87.47733282
AGAP002069-RA	315.0206718	225.4954312	164.9448218	198.6921362	159.9410503	237.7827939	315.3568431	254.2390636	281.8375729	165.965266	225.7328455	264.3795823	216.7548703	266.5452468	275.1255747	245.090936	230.2136326	285.8270991
AGAP002071-RA	1144.305859	1352.972587	1188.922275	1386.091553	943.6521969	1458.674449	1507.799906	1827.194766	1302.445395	1804.758903	1475.026795	1962.481494	2100.223327	1813.598799	1678.266005	1268.126763	1165.259414	1522.715898
AGAP002072-RA	14.80866406	17.3458024	14.51514431	8.556120698	22.65831546	60.67560947	3.941960538	18.21650612	14.04506177	29.92816272	37.02496408	31.10348028	15.59978233	30.39551061	39.30365352	10.94155964	28.38250265	46.79020128
AGAP002073-RA	420.0275623	349.5179183	399.8262479	330.836667	433.1736779	405.8706309	391.2395834	407.0993106	397.0070794	370.0209209	438.3278006	364.3550547	338.2689643	465.2851239	400.1111929	318.3993856	438.3519854	399.7510674
AGAP002074-RA	185.7814218	172.5907339	187.3773175	168.2703737	197.2606287	147.5893203	158.6639117	181.3730391	118.9148563	119.7126509	194.6796498	98.4943542	26.27331761	117.6851821	102.9755722	134.5811836	145.0661247	115.9583249
AGAP002076-RA	20512.6922	19572.13614	32178.75539	25714.94542	31853.59301	32540.98531	22593.34682	37150.58417	23286.71242	47109.64886	32476.86527	40172.36645	28956.48018	28290.42665	33368.80184	29206.30516	31572.38059	31985.17128
AGAP002077-RA	123.8542812	164.7851228	87.09086589	154.9608526	175.9351553	159.0684897	141.9105794	145.7320489	144.1959675	135.1301892	151.6829174	99.97547231	146.1453292	141.0663441	120.2691798	143.3344313	148.2197361	103.7521854
AGAP002078-RA	289.4420702	333.039406	296.9006792	196.7907761	374.5286262	285.3393526	243.4160632	214.6379634	214.4212764	185.0104604	280.6731148	143.6684565	146.9663704	214.3273184	146.9956642	203.5130094	343.7436432	183.0920919
AGAP002079-RA	100.968164	110.1458452	51.46278439	168.2703737	69.30778847	73.79466016	90.66509238	15.8404401	108.6151444	20.8590225	76.43863552	48.13633852	38.58893525	44.42420781	131.2742028	53.61364225	75.68667374	92.56322426
AGAP002081-RA	586.9615935	356.4562393	610.9556198	447.7703165	521.1412556	527.2218498	659.2929	578.1760637	718.1708252	485.1990017	570.9010591	577.6360623	507.4034464	575.1765853	611.5648488	412.4967986	462.004071	623.5302909
AGAP002082-RA	156.1640937	84.12714163	35.6280815	89.36392729	93.29894602	42.63691476	98.54901345	51.48143033	147.9413173	10.88296826	37.02496408	45.91466136	30.37852349	59.23227708	70.74657634	55.80195418	26.80569695	83.40861966
AGAP002082-RB	129.23925	80.65798115	68.61704585	112.1802492	86.63473559	77.07442284	125.1572471	74.45006847	104.8697946	58.94941142	94.35394072	102.1971495	82.10411755	116.90581	89.61233003	66.74351382	99.33875928	82.39144138
AGAP002083-RB	253.0935312	45.96637636	266.550832	281.401303	151.9439978	61.49555013	167.5333229	0	283.7102478	47.15952913	117.0466606	39.99018893	29.55748232	110.6708335	208.3093637	126.9220919	234.9440497	99.68347228
AGAP002084-RA	122.508039	54.63927755	51.46278439	69.39964566	61.31073595	56.57590612	97.56352332	121.1793668	141.3869552	70.7392937	117.0466606	101.4565904	114.1247234	96.64213628	161.9310525	68.93182575	122.9908448	116.9755032
AGAP002084-RB	747.1644138	483.9478869	841.8783702	705.4046176	683.7479901	669.0715855	648.4525085	612.2330099	865.1758051	465.2468932	665.2549998	598.3717158	556.665917	576.7353294	877.2575466	642.2695511	681.1800637	744.5745072
AGAP002085-RA	2188.989796	1359.043618	1703.550119	1582.882329	2313.813861	1397.178899	1033.779151	651.8341101	1729.415273	1412.972046	2207.165601	922.7365815	1186.404499	1331.946862	1660.972398	1467.263148	1717.14141	1204.339094
AGAP002086-RA	611.1939529	491.753498	414.3413922	466.7839181	506.4799927	512.4629178	502.5999686	548.0792275	734.0885619	427.1565043	567.317998	562.8248812	716.7689462	635.1882344	657.94316	530.6656427	416.2767056	585.8946942
AGAP002087-RA	253.0935312	382.4749429	340.4461121	241.4727397	471.8260984	293.5387593	220.7497901	304.1364499	277.1558856	357.3241246	335.6133841	237.7194564	181.4500998	219.7829228	191.8018292	322.7760095	359.5117003	194.2810531
AGAP002088-RA	146.7403984	163.9178327	223.005399	132.1445308	210.5890496	192.6860571	143.8815596	236.0225575	145.132305	270.2603785	290.2279442	256.2334327	169.1344821	169.9031106	206.7372175	161.9350827	192.3702958	187.1608051
AGAP002089-RA	1305.854921	1547.245574	1064.883769	1124.654532	877.0100926	1277.467561	1369.831287	811.0305331	1065.55202	598.5632544	845.6024055	1156.012684	1340.76024	1190.101146	1055.696134	1036.165698	938.1993932	1299.953853
AGAP002090-RA	2011.285827	562.0039977	376.0741936	424.9539947	746.3915681	237.7827939	384.3411525	0	1082.406094	74.36694979	524.3212655	39.99018893	75.53578814	193.2842726	687.0278636	343.5649728	323.2451691	327.5314089
AGAP002091-RA	142.7016718	168.2542833	506.7104924	120.7363699	335.8762057	482.9450537	97.56352332	251.8629976	212.5486015	925.9592162	671.2267682	847.940117	1036.153963	627.3945138	723.1872248	703.5422851	700.1017321	487.2284002
AGAP002092-RA	380.9865389	290.5421902	266.550832	281.401303	246.5757859	320.5968014	382.3701722	260.5752397	260.3018115	269.3534645	333.2246767	302.8886532	297.2169055	323.4394077	301.8520591	226.4902846	279.0946094	259.3804636
AGAP002093-RA	154.8178515	319.1627641	208.4902547	345.0968682	118.6229457	295.1786406	461.209383	408.6833546	243.4477374	491.5473998	353.5286893	593.1878024	394.0997642	342.1443373	285.3445246	393.8961472	146.6429304	332.6173004
AGAP002094-RA	364.8316327	373.8020417	319.3331749	397.3842724	305.2208377	301.738166	415.8768368	201.9656113	363.2989311	275.7018626	326.0585547	327.3271019	141.2190822	275.1183396	347.4442971	335.9058811	244.404884	356.012401
AGAP002095-RA	227.5149296	102.3402342	178.1404075	199.6428163	111.9587352	162.3482524	238.4886126	173.4528191	127.3418934	102.4812845	145.711149	186.6208817	0	211.9892022	260.1901863	146.6168992	156.1037646	248.1915024
AGAP002095-RB	166.9340312	297.4805111	149.1101189	234.8179792	197.2606287	167.2678964	257.2129251	99.00275063	278.0922231	289.3055729	137.3506732	178.4747321	319.3850173	221.341667	266.4787709	203.5130094	74.10986804	278.7068511
AGAP002095-RC	379.6402967	228.0973015	262.5921562	335.5900674	231.914523	284.519412	189.2141058	267.7034377	321.1637458	183.1966324	201.8457719	292.5208264	278.3329585	332.7918725	293.9913283	303.0812021	304.3235007	350.9265096
AGAP002097-RA	596.3852888	443.1852513	1145.376842	485.7975196	657.0911484	396.8512835	276.9227278	232.8544695	428.8425527	241.2391298	284.2561758	263.6390233	291.4696173	473.0788446	658.729233	387.3312114	1155.79858	492.3142917
AGAP002098-RA	47.11847655	48.56824672	52.78234296	47.53400388	91.96610393	66.41519415	46.31803632	47.5213203	49.62588492	77.99460587	68.07815976	53.3202519	40.2310176	31.95425474	25.94041132	65.64935786	40.99694828	40.68713154
AGAP002099-RA	249.0548046	167.3869931	207.1706961	171.122414	239.9115755	205.8051078	153.736461	152.860247	278.0922231	137.8509313	170.7925762	185.8803226	197.8709233	120.0232983	201.234706	163.0292387	156.1037646	194.2810531
AGAP002100-RA	37.69478124	46.83366648	10.55646859	27.56972225	37.31957841	35.25744874	53.21646727	15.0484181	31.83547335	35.36964685	14.33224416	53.3202519	50.0835117	14.80806927	36.15936124	27.35389911	23.65208554	25.42945721
AGAP002101-RA	1249.31275	1208.135137	1524.090153	1391.795634	1667.38545	1288.12679	1066.300326	1596.716362	1451.32305	1233.40307	1254.071364	1111.57914	1402.338328	1685.781781	1932.167607	1169.652726	2097.151585	1383.362472
AGAP002102-RA	374.255328	35.55889492	455.247708	749.1359011	598.4460966	6.559525348	19.70980269	22.96863815	486.8954747	0	550.5970465	128.1167164	0	3.117488267	663.4456715	2.188311929	283.8250265	74.25401507
AGAP002104-RA	701.3921794	160.4486722	234.8814262	516.2192821	309.2193639	118.8913969	488.8031067	76.03411248	715.3618129	194.0796007	266.3408706	139.9656612	209.3654997	241.6053407	441.7730656	257.1266516	293.2858607	365.1670056
AGAP002106-RA	148.0866406	165.6524129	76.53439729	186.3332952	177.2679974	143.489617	100.5199937	229.6863815	182.585803	49.8802712	166.0151615	122.932803	114.1247234	76.37846255	132.8463489	87.53247715	121.4140391	184.1092702
AGAP002107-RA	491.3783983	408.4936465	423.5783023	623.6461309	651.75978	382.0923515	307.472922	346.9056382	408.2431288	439.8533006	529.0986803	294.0019445	245.4913115	277.4564558	285.3445246	379.6721196	447.8128196	312.2737346
AGAP002108-RA	141.3554296	88.46359223	124.038506	147.355412	61.31073595	124.6309816	125.1572471	64.15378241	188.2038277	55.32175533	115.852307	90.34820461	146.1453292	141.0663441	140.7070796	82.06169733	88.30111936	116.9755032
AGAP002109-RA	927.5608668	1030.340662	1017.379661	1458.343239	777.0469361	1297.966078	1205.254435	1099.326543	1118.923254	1536.312353	838.4362834	959.0239752	1249.624669	1238.422214	1296.234493	1112.756616	859.3591081	1055.831064
AGAP002110-RA	1098.533625	934.0714592	541.0190154	987.7566006	542.466729	952.7710567	1286.064626	716.7799145	793.0778213	610.3531367	644.9509872	934.5855264	1071.458734	544.7810747	619.4255795	753.8734594	504.5778249	899.1856071
AGAP002111-RA	243.6698358	156.1122216	135.9145331	237.6700194	177.2679974	214.8244551	208.9239085	271.6635477	200.3762146	159.6168678	201.8457719	243.6439288	110.8405587	207.3129698	220.1004597	167.4058625	141.9125133	210.5559057
AGAP002112-RA	389.063992	375.5366219	292.9420034	237.6700194	358.5345211	349.2947248	228.6337112	378.5865184	350.1902068	388.1592013	311.7263105	284.3746768	233.1756938	352.2761742	330.1506896	321.6818535	411.5462885	262.4319985
AGAP002113-RA	402.5264139	314.8263135	535.7407811	383.1240713	623.7700962	288.6191153	332.1101753	343.7375502	563.6751458	490.6404858	527.9043266	362.1333775	232.3546527	321.8806636	430.7680426	292.1396425	373.7029516	306.1706649
AGAP002113-RC	102.3144062	92.80004283	77.85395587	120.7363699	138.6155769	88.55359219	86.72313184	89.49848657	89.88839534	128.7817911	96.74264808	113.3055353	78.81995284	67.02599775	88.82625696	74.40260558	86.72431366	39.66995326
AGAP002114-RA	90.19822653	188.201956	187.3773175	206.2975768	127.9528403	161.5283117	203.0109677	190.8773032	213.4849389	102.4812845	167.2095152	264.3795823	87.85140577	162.888762	194.1600484	60.17857804	135.6052905	266.5007116
AGAP002117-RA	138.6629453	134.4299686	122.7189474	88.41324721	141.2812611	94.29317687	95.59254305	115.6352127	153.559342	130.5956191	139.7393806	104.4188266	100.1670234	126.2582748	136.7767143	173.9707983	151.3733475	117.9926815
AGAP002118-RA	249.0548046	266.2580668	216.4076061	238.6206995	247.908628	216.4643365	214.8368493	220.9741394	182.585803	231.2630756	237.6763823	283.6341177	262.7331761	257.9721541	198.8764868	240.7143122	286.9786379	189.1951617
AGAP002119-RA	679.8523044	640.0601085	428.8565366	758.6427019	361.2002053	414.0700376	704.6254462	463.3328729	480.3411126	317.4199076	367.8609335	492.471771	755.3578814	526.0761451	448.8477232	580.9968171	368.9725345	543.1732061
AGAP002120-RA	842.7476091	604.5012136	679.5726656	839.4505085	645.0955696	534.6013158	718.4223081	732.6203546	878.2845294	772.6907466	590.0107179	717.6017235	342.3741702	710.0079529	711.3961288	665.2468263	651.2207553	706.9389106
AGAP002121-RA	208.667539	210.7514991	139.8732088	177.7771745	246.5757859	154.1488457	136.9831287	148.9001369	141.3869552	150.5477276	194.6796498	159.9607557	128.9034645	178.4762033	107.6920107	154.275991	186.0630729	174.9546656
AGAP002122-RA	3540.616952	3936.629854	4458.788422	3358.752714	4114.483519	4394.062042	4061.204844	4261.870409	2987.852807	7838.45789	4675.894657	4928.420506	4021.459677	3424.560862	3365.178815	5164.416152	4500.203476	3330.241717
AGAP002123-RA	861.5949997	363.3945602	447.3303566	713.0100582	451.8334671	451.7873083	678.0172126	276.4156798	716.2981503	329.2097899	514.7664361	456.9249364	450.7516053	416.1846837	643.7938447	410.3084866	452.5432367	548.2590976
AGAP002124-RA	113.0843437	199.4767276	100.2864516	98.87072807	94.6317881	163.168193	197.0980269	227.3103154	91.76107024	142.3855014	120.6297217	295.4830626	212.6496644	270.4421072	150.9260295	184.912358	102.4923707	256.3289287
AGAP002124-RB	57.88841404	68.51591947	34.30852293	51.33672419	37.31957841	31.1577454	56.17293767	78.4101785	34.6444857	48.97335718	53.7459156	81.46149596	77.17787049	69.36411395	54.23904186	91.909101	45.72736538	61.03069732
AGAP002124-RC	265.2097108	419.768418	159.6665875	231.0152589	111.9587352	292.7188186	413.9058565	377.7944964	140.4506177	326.4890478	253.2029802	567.2682355	444.1832759	456.7120311	257.045894	480.3344683	184.4862672	429.2492378
AGAP002124-RD	88.85198434	182.9982153	55.42146011	61.79420504	73.30631473	154.9687863	127.1282274	154.444291	93.63374514	102.4812845	63.30074504	248.8278422	146.1453292	184.7111798	104.5477184	166.3117066	56.76500531	163.7657045
AGAP002127-RA	542.5356014	417.1665477	500.1126996	551.394445	409.1825204	410.7902749	399.1235045	563.9196676	600.1923064	658.4195798	584.0389495	427.3025743	290.6485761	611.0277004	595.8433874	537.2305785	580.2644987	472.9879042
AGAP002128-RA	790.2441638	682.5573244	814.1676402	797.6205851	1400.817032	871.5969306	807.1164202	963.0987581	1103.941855	701.0445388	1434.41877	910.8876366	857.9880283	883.8079238	1118.581979	742.9318998	1174.720249	896.1340722
AGAP002129-RA	371.5628436	495.2226585	438.0934466	397.3842724	502.4814664	403.4108089	271.009787	514.8143033	305.2460092	432.5979884	452.6600447	372.5012042	367.0054054	477.755077	313.6431551	392.8019912	425.7375398	316.3424478
AGAP002130-RA	131.9317343	81.52527127	154.3883532	126.4404503	186.597892	151.6890237	98.54901345	165.532599	146.0686424	166.87218	85.99346496	133.3006298	105.0932705	131.7138793	124.1995451	130.2045598	143.489319	110.8724335
AGAP002131-RA	298.8657655	212.4860794	230.9227505	290.9081037	365.1987316	348.4747841	250.3144942	297.8002739	210.6759266	239.4253018	174.3756373	220.6865981	238.9229821	250.9578055	201.234706	266.9740553	345.3204489	271.5866031
AGAP002132-RA	267.9021952	249.7795545	121.3993888	228.1632186	137.2827349	209.9048111	259.1839054	239.9826675	255.6201242	161.4306959	143.3224416	254.7523146	206.081335	285.2501765	281.4141592	257.1266516	220.7527984	334.6516569
AGAP002133-RA	40.38726561	75.45424043	72.57572157	50.38604411	49.31515718	50.01638078	39.41960538	58.60962837	52.43489728	92.50523022	50.16285456	54.06081095	101.8091058	46.76232401	90.3984031	57.99026611	45.72736538	40.68713154
AGAP002135-RA	1848.390523	1229.81739	1083.357589	1534.397645	916.9953552	956.0508194	1382.642659	481.5493791	1754.696384	466.1538072	906.5144431	706.4933377	1227.456557	820.6787863	1306.453443	874.2306155	739.5218747	1214.510877
AGAP002136-RA	208.667539	253.248715	285.024652	243.3740999	209.2562075	290.2589966	337.037626	258.1991736	250.0020995	656.6057518	465.7979352	365.8361728	414.6257936	314.866315	327.7924704	351.2240646	255.4425239	249.2086807
AGAP002137-RA	191.1663906	158.7140919	164.9448218	137.8486112	270.5669435	243.5223785	133.0411682	215.4299854	148.8776548	267.5396364	146.9055026	174.7719368	110.0195175	168.3443664	170.5778563	196.9480736	200.2543243	141.3877821
AGAP002138-RA	30.9635703	28.62057396	75.21483872	87.46256714	71.97347264	86.91371086	17.73882242	14.25639609	42.13518531	19.04519446	48.96850088	22.21677163	59.93600581	19.48430167	64.45799178	44.86039454	44.15055968	57.97916245
AGAP002139-RA	75.38956247	51.17011708	50.14322581	36.12584295	19.99263129	31.97768607	46.31803632	32.47290221	39.32617296	49.8802712	31.05319568	73.31534636	29.55748232	60.01164914	39.30365352	27.35389911	42.57375398	52.89327101
AGAP002140-RA	160.2028203	283.6038692	230.9227505	155.9115327	243.9101017	182.0268284	205.9674381	256.6151296	227.5300007	335.5581881	223.3441382	232.535543	234.8177762	217.4448066	210.6675829	234.1493764	228.6368269	200.3841229
AGAP002141-RA	1510.483734	1633.974586	1624.376605	1299.579666	1460.794926	1485.732491	1607.334409	1763.833005	1912.937413	2167.524512	2210.748662	1879.538879	1846.521604	1882.962913	1845.699569	1941.032681	2130.264505	1463.719557
AGAP002142-RA	161.5490624	176.9271845	233.5618676	291.8587838	253.2399963	266.4807172	180.3446946	129.8916088	352.0628817	226.7285054	225.7328455	147.3712518	285.7223291	222.9004111	221.6726059	211.1721011	137.1820962	232.9338281
AGAP002143-RA	205.9750546	331.3048258	71.256163	287.1053834	151.9439978	251.7217852	309.4439022	405.5152666	238.7660501	392.6937714	286.6448832	442.1137553	503.2982406	526.8555172	268.8369901	361.0714682	146.6429304	358.0467576
AGAP002144-RA	137.3167031	157.8468018	154.3883532	168.2703737	141.2812611	161.5283117	135.9976386	229.6863815	131.0872432	198.6141708	182.736113	161.4418738	217.5759115	167.5649944	184.7271716	130.2045598	209.7151585	210.5559057
AGAP002145-RA	2108.215265	1052.890206	2049.274465	1809.144188	2761.648802	2030.993036	2833.284137	2312.704255	5875.517508	1552.636805	7513.679001	2320.171517	1418.759151	2098.848976	3972.813298	1418.02613	3382.248233	1763.787152
AGAP002146-RA	708.1233904	301.8169617	434.1347709	426.8553548	549.1309394	380.4524702	738.1321108	447.4924328	1124.541279	225.8215914	771.5524773	327.3271019	323.4902231	288.3676647	486.5792306	343.5649728	537.6907447	400.7682457
AGAP002150-RA	2036.864429	2170.82717	925.0105604	1635.169733	819.6978829	1252.869341	2008.428894	834.7911933	1155.440415	806.2465654	855.1572349	1174.52666	1970.498821	1284.405166	996.7406533	1381.918983	655.9511724	1259.266721
AGAP002151-RA	634.0800701	515.1703312	624.1512055	558.9998856	522.4740977	426.3691476	413.9058565	428.4839047	587.083582	409.9251378	532.6817413	304.3697713	275.869835	551.7954233	462.2109654	447.5097894	707.9857606	522.8296403
AGAP002152-RA	1957.43614	1419.753926	618.8729712	1728.336381	789.0425149	790.4228044	1844.837532	616.9851419	1355.81663	659.3264938	845.6024055	763.5163849	1041.08021	984.3469204	804.9388241	875.3247715	600.7629728	1059.899777
AGAP002153-RA	262.5172265	378.1384923	341.7656707	404.989713	351.8703107	331.2560301	360.6893892	339.7774402	447.5693018	511.4995083	335.6133841	328.067661	637.1279522	394.3622658	488.9374498	455.1688812	354.7812832	386.5277497
AGAP002154-RA	13.46242187	46.83366648	431.4956537	4.753400388	105.2945248	0	318.3133135	5.544154035	191.0128401	325.5821338	88.38217232	361.3928184	0	316.4250591	2.358219211	1.094155964	0	396.6995326
AGAP002154-RB	212.7062655	357.3235294	113.4820374	520.0220024	439.8378884	417.3498002	0	540.9510294	240.638725	77.99460587	498.0454846	189.5831179	346.479376	200.2986212	423.693385	419.0617343	457.2736538	87.47733282
AGAP002155-RA	337.9067889	290.5421902	283.7050934	357.4557092	310.552206	496.0641044	345.9070372	456.2046749	570.2295079	890.5895694	329.6416157	714.6394873	543.5292581	593.8815149	489.7235229	409.2143307	365.8189231	164.7828828
AGAP002155-RB	80.77453122	80.65798115	271.8290663	240.5220596	230.5816809	239.4226752	199.0690072	544.9111395	95.50642004	68.92546566	520.7382045	199.9509446	54.18871758	165.2268782	270.4091362	258.2208076	129.2980676	349.9093313
AGAP002156-RA	223.476203	464.0002142	650.542377	303.2669447	413.1810467	586.2575779	460.2238928	1154.768083	314.6093837	1095.552138	659.2832314	722.0450778	784.0943226	457.4914032	786.8591435	686.0357896	633.8758926	500.451718
AGAP002157-RA	297.5195233	413.6973872	233.5618676	454.4250771	399.8526258	414.0700376	366.6023301	654.2101761	452.250989	1018.464446	541.0422171	634.6591094	791.4836931	438.0071015	488.9374498	603.9740923	373.7029516	292.9473471
AGAP002159-RA	286.7495858	441.450671	453.9281495	488.6495599	409.1825204	396.0313429	536.1066332	376.2104524	529.03066	340.9996722	551.7914002	430.2648105	420.3730818	423.9784043	466.9274038	415.7792664	474.6185166	449.5928036
AGAP002159-RB	428.1050155	324.3665048	244.1183362	273.7958623	257.2385226	194.3259384	339.0086063	254.2390636	268.7288486	661.1403219	252.0086265	381.3879129	414.6257936	286.0295485	215.3840213	379.6721196	304.3235007	144.439317
AGAP002161-RA	321.7518827	275.7982581	180.7795246	469.6359583	213.2547338	271.4003613	554.8309457	394.4269585	259.365474	526.9170467	373.8327019	480.6228262	405.5943407	390.4654055	310.4988628	323.8701654	216.0223813	234.9681847
AGAP002162-RA	60.58089842	85.86172187	79.17351444	82.70916675	99.96315645	59.8556688	98.54901345	83.95433253	84.27037063	95.22597229	66.88380608	91.08876366	93.598694	104.435857	75.46301476	66.74351382	77.26347944	61.03069732
AGAP002166-RA	635.4263123	483.9478869	556.8537182	472.4879986	499.8157822	414.8899782	433.6156592	399.9711125	547.7574091	461.6192371	585.2333032	562.8248812	683.106258	499.5774948	597.4155335	412.4967986	707.9857606	491.2971134
AGAP002167-RA	911.4059606	876.8303112	760.0657386	575.1614469	871.6787242	758.4451183	766.7113247	1049.429157	871.7301673	982.1878856	840.8249907	862.7512981	822.6832578	823.7962746	817.5159933	704.636441	772.6347944	677.4407402
AGAP002168-RA	51.15720311	20.81496288	48.82366724	19.96428163	53.31368344	50.01638078	26.60823363	11.88033008	60.86193434	5.441484131	34.63625672	7.405590542	16.42082351	21.0430458	22.01004597	7.65909175	25.22889125	28.48099208
AGAP002169-RA	687.9297576	648.7330097	782.4982344	635.0542918	1055.610932	578.8781119	673.0897619	880.7284696	785.5871217	739.1349278	919.6523336	713.1583692	590.3286051	819.1200422	805.7248972	696.9773493	1037.538153	548.2590976
AGAP002170-RA	2524.204101	3238.461308	4010.138507	2303.497828	4226.442255	3231.386174	2730.793163	4034.560094	2819.312066	4781.250723	3820.737422	4256.733443	3293.196155	3359.87298	3380.114203	3606.338058	4027.161765	3131.891951
AGAP002171-RA	385.0252655	479.6114363	498.793141	464.8825579	459.8305197	500.9837484	368.5733103	499.7658852	312.7367088	693.7892267	671.2267682	770.9219754	422.0151642	542.4429585	452.7780886	451.8864133	627.5686698	430.2664161
AGAP002172-RA	67.31210935	42.49721588	25.07161291	77.95576636	38.65242049	5.739584679	12.81137175	4.75213203	44.00786022	5.441484131	34.63625672	8.146149596	0	16.3668134	29.87077668	7.65909175	28.38250265	31.53252695
AGAP002173-RA	235.5923827	325.233795	240.1596605	228.1632186	257.2385226	236.1429125	292.69057	222.5581834	324.9090956	222.1939353	285.4505295	268.0823776	303.7852349	257.9721541	161.1449794	236.3376883	208.1383528	304.1363083
AGAP002174-RA	145.3941562	149.1739006	131.9558574	154.0101726	189.2635762	154.1488457	135.0121484	163.948555	125.4692185	97.94671435	163.6264542	114.7866534	226.6073644	162.1093899	163.5031987	131.2987157	186.0630729	172.9203091
AGAP002175-RA	652.9274607	503.0282696	628.1098812	475.3400388	731.7303052	526.4019092	384.3411525	510.8541932	552.4390963	436.2256445	461.0205205	535.4241962	348.1214584	519.0617965	503.8728382	463.9221289	580.2644987	483.1596871
AGAP002176-RA	8982.127872	3093.623858	5478.807199	6292.551433	4939.512771	2610.691088	3645.328008	1142.887753	7790.327596	1539.940009	5646.904199	1660.333399	2502.533503	3927.255845	6088.135931	2592.05548	5145.117009	3274.296911
AGAP002177-RA	107.699375	116.2168761	143.8318846	41.82992341	129.2856823	106.5922869	102.490974	168.7006871	82.39769572	143.2924154	130.1845511	105.8999447	68.14641756	127.817019	60.52762642	86.43832118	141.9125133	103.7521854
AGAP002178-RA	5170.91624	9648.602584	2618.004211	7712.867469	2609.704804	5651.031087	10129.85309	5137.846747	4134.866185	4308.748517	3657.110968	6730.941243	8290.052749	5254.526474	3651.309412	6482.874089	2127.110893	6419.412179
AGAP002181-RC	405.2188983	316.5608938	205.8511376	281.401303	337.2090478	468.1861217	377.4427215	304.1364499	364.2352686	239.4253018	291.4222979	402.8641255	293.9327408	377.9954524	363.9518316	289.9513305	280.6714151	276.6724945
AGAP002182-RA	2381.502429	2793.541476	3379.389508	2490.781803	3206.818059	3465.069265	3110.206865	3901.500397	3194.783384	3952.331307	4143.212916	3576.900232	2905.66472	3237.511566	3266.919681	3136.94515	3778.026464	3573.347328
AGAP002183-RA	744.4719294	642.6619789	799.6524959	704.4539375	1154.241246	992.1282088	753.8999529	966.2668461	939.1464638	676.5578602	1058.197361	903.4820461	604.2863051	858.0886456	837.9538931	797.639698	930.3153647	728.2996546
AGAP002184-RA	199.2438437	67.64862935	72.57572157	71.30100582	119.9557877	46.7366181	41.39058565	20.59257213	159.1773667	15.41753837	115.852307	39.24962987	59.93600581	113.0089497	71.53264941	16.41233947	67.80264523	36.61841839
AGAP002185-RA	591.0003201	666.0788121	844.5174874	483.8961595	912.9968289	656.7724754	573.5552583	662.9224182	568.356833	541.427671	679.5872439	579.8577394	678.1800109	597.7783752	602.131972	591.9383767	868.8199423	568.6026633
AGAP002186-RA	2404.388546	1917.578455	1607.222343	2375.749514	1727.363343	1967.037664	2183.846138	2320.624475	1794.958894	2669.95488	1544.299308	1323.37903	2297.273209	1601.609597	1594.94226	2164.240497	1691.912519	1436.255743
AGAP002192-RA	1287.007531	1581.069889	2158.797827	1655.134015	2061.906707	1643.98104	1702.926952	2045.792839	1602.073379	2609.191641	2043.539147	2115.036659	1770.164774	1796.452614	1762.375824	2086.555424	1950.508655	1867.539338
AGAP002192-RB	218.0912343	143.1028698	281.0659763	245.27546	351.8703107	187.7664131	147.8235202	396.8030245	443.823952	181.3828044	225.7328455	271.7851729	183.0921821	242.3847128	297.1356206	218.8311929	223.9064098	240.0540761
AGAP002193-RA	348.6767264	300.0823815	339.1265535	381.2227111	414.5138887	331.2560301	444.4560507	380.1705624	524.3489728	372.741663	447.88263	455.4438183	430.2255759	314.866315	437.0566272	381.8604316	260.172941	607.2554383
AGAP002194-RA	18.84739062	14.74393204	40.9063158	27.56972225	26.65684172	27.87798273	54.2019574	67.32187043	47.75321002	77.99460587	21.49836624	74.79646447	3.284164702	43.64483574	17.29360755	20.78896332	11.03763992	22.37792235
AGAP002194-RB	683.891031	872.4938606	698.0464857	1124.654532	1190.227983	960.9704634	1003.228957	983.6913302	926.0377394	693.7892267	772.746831	859.0485028	990.1756576	644.5406992	834.8096008	890.642955	559.7660245	708.9732671
AGAP002195-RA	30.9635703	57.24114791	48.82366724	96.96936791	54.64652552	190.2262351	93.62156278	139.3958729	58.05292199	58.04249739	32.24754936	77.75870069	168.313441	47.54169608	52.66689572	44.86039454	23.65208554	32.54970523
AGAP002196-RA	208.667539	12.14206168	72.57572157	729.1716195	441.1707305	194.3259384	0.985490135	9.50426406	163.859054	7.255312174	8.36047576	0	0	12.46995307	73.10479555	39.38961472	74.10986804	0
AGAP002198-RA	158.8565781	174.3253141	393.2284551	448.7209966	462.4962038	934.732362	376.4572314	585.3042617	292.1372848	1100.086708	389.3592997	648.7297315	419.5520407	148.0806927	209.8815098	216.6428809	242.8280782	274.6381379
AGAP002200-RA	44.42599217	52.0374072	36.94764007	85.56120698	50.64799927	82.81400751	121.2152865	103.7548827	95.50642004	66.20472359	93.15958704	109.60274	81.28307637	63.12913741	63.67191871	68.93182575	50.45778249	40.68713154
AGAP002203-RA	25.57860155	6.071030839	48.82366724	181.5798948	103.9616827	73.79466016	12.81137175	0	21.53576138	8.162226196	1.19435368	11.10838581	6.568329404	14.0286972	23.58219211	22.97727525	23.65208554	17.29203091
AGAP002204-RA	25.57860155	19.08038264	7.917351444	28.52040233	3.998526258	26.23810139	9.854901345	14.25639609	12.17238687	11.78988228	17.9153052	31.10348028	9.03145293	20.26367374	20.43789983	12.03571561	14.19125133	27.46381379
AGAP002205-RA	48.46471873	75.45424043	65.9779287	98.87072807	51.98084135	150.869083	193.1560664	87.91444256	85.20670808	24.48667859	9.55482944	37.76851176	66.50433521	35.07174301	25.94041132	32.82467893	15.76805703	51.87609272
AGAP002206-RA	43.07974998	37.29347516	21.11293718	109.3282089	39.98526258	85.27382952	45.33254619	47.5213203	31.83547335	20.8590225	41.8023788	48.13633852	41.05205877	37.40985921	35.37328817	50.33117436	36.26653117	62.0478756
AGAP002214-RA	619.271406	712.9124786	657.1401699	713.0100582	501.1486243	683.0105768	772.6242655	740.5405747	654.4998785	700.1376248	627.035682	756.8513534	794.7678578	688.185535	643.0077716	773.5682668	618.1078355	851.3782276
AGAP002215-RA	581.5766248	714.6470588	699.3660442	642.6597324	1111.5903	799.4421517	838.6521045	888.6486896	1202.257288	672.9302042	1060.586068	985.6841011	858.8090695	906.4097137	1013.248188	731.9903401	1251.983728	1212.47652
AGAP002216-RA	180.3964531	149.1739006	131.9558574	96.01868784	137.2827349	145.1294983	103.4764641	148.9001369	160.1137042	197.7072567	180.3474057	124.4139211	82.10411755	131.7138793	119.4831067	166.3117066	154.5269589	100.7006506
AGAP002217-RA	662.351156	663.4769417	494.8344653	619.8434106	479.823151	775.6638724	632.6846664	712.8198045	664.7995905	571.3558337	521.9325582	683.536007	578.8340287	769.2402299	616.2812872	635.7046153	654.3743667	701.8530191
AGAP002218-RA	335.2143046	411.0955168	381.3524279	290.9081037	417.1795729	386.1920548	271.9952771	351.6577702	260.3018115	378.1831471	377.4157629	442.1137553	348.9424996	398.2591261	348.2303702	362.1656242	391.0478143	384.4933931
AGAP002219-RA	64.61962498	67.64862935	58.06057726	87.46256714	38.65242049	32.79762674	59.12940807	22.96863815	52.43489728	62.5770675	31.05319568	38.50907082	47.62038818	35.85111507	33.80114203	30.636367	40.99694828	29.49817037
AGAP002220-RA	63.27338279	42.49721588	109.5233616	69.39964566	94.6317881	77.07442284	72.92626996	49.10536431	75.84333356	95.22597229	72.85557448	65.90975582	30.37852349	64.68788154	53.45296879	70.02598172	64.64903382	87.47733282
AGAP002221-RA	212.7062655	255.8505854	212.4489304	169.2210538	283.8953643	238.6027345	201.0399874	365.9141663	201.3125521	448.9224408	354.723043	416.1941884	219.2179938	236.1497362	194.9461215	266.9740553	250.7121068	230.8994715
AGAP002222-RA	871.018695	610.5722444	778.5395587	613.18865	919.6610393	623.154908	767.6968148	792.022005	904.5019781	579.5180599	896.9596137	650.9514086	652.7277345	642.9819551	775.8541205	657.5877346	777.3652115	714.0591586
AGAP002223-RA	154.8178515	237.6374929	225.6445162	127.3911304	135.9498928	183.6667097	200.0544973	255.0310856	231.2753505	282.0502608	247.2312118	297.7047398	174.0607292	209.651086	232.6776289	240.7143122	228.6368269	325.4970523
AGAP002224-RA	100.968164	63.31217875	93.68865876	116.9336495	151.9439978	144.3095576	161.6203821	145.7320489	172.2860911	199.5210848	162.4321005	159.9607557	201.9761292	108.3327173	147.7817372	82.06169733	93.03153647	107.8208986
AGAP002226-RA	877.7499059	548.9946459	372.1155179	810.9301062	530.4711502	195.9658198	678.0172126	91.08253058	644.2001666	215.8455372	388.164946	198.4698265	211.8286233	347.5999418	463.7831116	245.090936	298.0162779	571.6541982
AGAP002227-RA	242.3235937	312.2244432	340.4461121	247.1768202	613.1073595	421.4495036	279.8791982	343.7375502	303.3733343	426.2495902	310.5319568	283.6341177	267.6594232	292.2645251	250.7573095	263.6915874	271.2105809	256.3289287
AGAP002228-RA	41.7335078	98.00378355	64.65837013	68.44896559	85.3018935	112.3318716	70.95528969	107.7149927	53.37123473	227.6354195	70.46686712	83.68317312	171.5976057	94.30402008	112.4084491	164.1233947	74.10986804	70.18530191
AGAP002229-RA	476.5697342	87.59630211	167.5839389	323.2312264	215.9204179	144.3095576	223.7062605	48.31334231	380.1530053	108.8296826	273.5069927	116.2677715	181.4500998	109.8914614	270.4091362	158.6526148	200.2543243	221.7448669
AGAP002232-RA	126.5467656	76.32153055	87.09086589	86.51188706	114.6244194	31.1577454	64.05685875	28.51279218	171.3497536	28.11433468	94.35394072	34.80627555	46.799347	35.85111507	83.32374547	37.20130279	86.72431366	39.66995326
AGAP002235-RA	26.92484374	48.56824672	22.43249576	130.2431706	23.99115755	37.71727075	47.30352646	55.44154035	26.21744864	134.2232752	31.05319568	67.39087393	112.482641	26.49865027	56.59726107	102.8506606	18.92166844	62.0478756
AGAP002238-RA	55.19592967	58.97572815	48.82366724	45.63264372	70.64063056	139.3899136	0	159.196423	53.37123473	155.9892117	45.38543984	65.16919677	227.4284056	125.4789028	42.4479458	105.0389726	89.87792507	36.61841839
AGAP002238-RB	47.11847655	185.6000857	241.479219	111.2295691	33.32105215	244.3423192	96.57803319	310.472626	90.82473279	318.3268216	168.4038689	202.9131808	217.5759115	107.5533452	202.0207791	215.548725	86.72431366	163.7657045
AGAP002239-RA	75.38956247	205.5477584	209.8098133	108.3775288	314.5507323	389.4718175	183.301165	543.3270954	258.4291366	711.0205931	367.8609335	564.3059993	297.2169055	252.5165496	176.0803678	299.7987342	247.5584954	237.0025412
AGAP002241-RA	154.8178515	145.7047401	67.29748728	149.2567722	118.6229457	141.029795	151.7654807	183.7491052	130.1509057	142.3855014	128.9901974	147.3712518	132.1876292	162.1093899	122.627399	143.3344313	162.4109874	153.5939216
AGAP002242-RA	337.9067889	255.8505854	295.5811206	289.9574237	278.563996	331.2560301	326.1972345	378.5865184	281.8375729	282.0502608	289.0335906	254.7523146	161.7451116	349.938058	312.857082	264.7857434	222.3296041	299.0504168
AGAP002243-RA	534.4581482	332.1721159	411.7022751	398.3349525	489.1530456	474.745647	495.7015377	358.7859683	585.2109071	401.7629116	504.017253	390.2746215	506.5824053	540.1048423	643.0077716	355.6006884	548.7283846	569.6198416
AGAP002244-RA	113.0843437	104.0748144	135.9145331	223.4098182	139.948419	97.57293955	100.5199937	182.1650612	135.7689305	250.30827	97.93700176	133.3006298	133.8297116	127.817019	118.6970336	137.8636515	127.7212619	49.84173614
AGAP002245-RA	3943.143366	5666.873644	6010.589305	3371.111555	6080.425596	5311.57565	4327.287181	5308.9235	4137.675198	7982.65722	6012.376425	5995.566103	4250.530165	4960.703205	4564.72632	5902.971428	5715.920673	4338.265401
AGAP002246-RA	245.016078	377.2712022	446.010798	341.2941479	293.2252589	331.2560301	370.5442906	347.6976602	396.0707419	383.6246312	421.6068491	470.2549994	525.4663523	419.3021719	365.5239778	350.1299086	342.1668375	604.2039034
AGAP002247-RA	331.175578	396.3515848	304.8180306	346.0475482	402.51831	305.8378693	346.8925274	369.0822543	324.9090956	306.5369394	394.1367144	242.1628107	185.5553057	282.9120603	345.872151	257.1266516	408.3926771	311.2565563
AGAP002250-RA	184.4351796	143.1028698	155.7079117	188.2346554	122.6214719	191.0461758	222.7207704	214.6379634	310.8640339	163.2445239	163.6264542	319.1809523	248.7754762	251.7371776	235.0358481	200.2305415	159.257376	400.7682457
AGAP002250-RB	29.61732811	87.59630211	46.18455009	38.0272031	39.98526258	138.569973	120.2297964	68.90591444	46.81687257	88.87757413	51.35720824	171.8097006	144.5032469	123.1407866	64.45799178	89.72078908	7.884028515	145.4564953
AGAP002251-RA	1179.308156	1113.600514	1372.340917	1250.144302	1342.171981	882.2561593	910.5928843	926.6657459	1062.743007	1387.578453	1421.280879	1169.342747	1050.932705	1116.840172	1293.876274	1165.276102	1431.739578	1096.518195
AGAP002253-RA	448.2986483	542.9236151	464.4846181	461.0798376	395.8540995	522.3022058	595.2360413	380.1705624	341.7631698	701.0445388	373.8327019	565.0465583	759.4630873	425.5371485	521.1664457	492.370184	493.540185	398.7338891
AGAP002253-RB	325.7906093	470.071245	418.300068	410.6937935	431.8408359	338.6354961	461.209383	464.1248949	334.2724702	697.4168828	369.0552871	494.6934482	523.8242699	314.866315	295.5634745	645.552019	309.0539178	306.1706649
AGAP002256-RA	107.699375	109.2785551	130.6362988	103.6241285	107.960209	105.7723462	149.7945005	151.276203	116.105844	142.3855014	99.13135544	174.0313777	122.3351351	180.8143195	99.83127995	153.181835	116.683622	145.4564953
AGAP002257-RA	798.3216169	513.435751	459.2063838	598.9284489	485.1545193	357.4941314	404.0509552	343.7375502	644.2001666	495.1750559	474.158411	399.1613302	431.0466171	545.5604468	530.5993226	382.9545875	553.4588017	353.9780444
AGAP002258-RA	208.667539	184.7327955	143.8318846	142.6020116	169.2709449	151.6890237	122.2007767	115.6352127	176.0314409	79.80843392	170.7925762	159.9607557	109.1984763	183.1524357	162.7171256	97.37988083	130.8748733	151.559565
AGAP002258-RB	118.4693125	76.32153055	85.77130731	96.96936791	83.96905142	113.9717529	74.89725023	81.57826652	62.73460924	135.1301892	75.24428184	94.05099988	78.81995284	93.52464802	80.17945319	112.6980643	108.7995935	107.8208986
AGAP002259-RA	48.46471873	44.23179612	63.33881155	37.07652303	54.64652552	77.8943635	40.40509552	49.10536431	37.45349806	24.48667859	69.27251344	34.80627555	45.97830583	40.52734747	42.4479458	71.12013768	64.64903382	34.58406181
AGAP002260-RA	690.6222419	638.3255283	617.5534127	632.2022516	681.0823059	602.6563913	806.1309301	719.9480026	689.1443642	568.6350917	773.9411847	652.4325267	641.233158	657.7900244	763.2769514	547.0779822	797.8636857	697.784306
AGAP002261-RA	72.6970781	36.42618504	42.22587437	87.46256714	50.64799927	54.11608412	59.12940807	67.32187043	101.1244448	31.74199076	66.88380608	108.1216219	105.9143116	82.61343908	93.54269538	113.7922203	69.37945093	147.4908518
AGAP002262-RA	306.9432186	80.65798115	220.3662819	92.21596753	231.914523	65.59525348	90.66509238	6.33617604	294.0099597	19.95210848	131.3789048	36.28739365	114.1247234	144.9632044	156.428541	71.12013768	241.2512725	119.0098598
AGAP002263-RA	30.9635703	26.88599372	249.3965705	68.44896559	101.2959985	92.65329554	38.43411525	76.82613449	220.0393011	99.7605424	113.4635996	197.7292675	139.5769998	91.96590388	209.0954367	0	249.1353011	185.1264485
AGAP002263-RB	686.5835154	572.4114791	436.773888	676.8842152	674.4180955	655.9525348	627.7572157	845.0874794	782.7781094	935.9352705	1176.438375	762.0352667	910.5346636	1273.493957	1321.388831	985.8345239	1010.732456	965.3021959
AGAP002263-RC	0	94.53462307	333.8483192	209.1496171	206.5905233	63.13543147	114.3168556	205.1336993	75.84333356	162.3376099	166.0151615	169.5880234	282.4381644	209.651086	203.5929252	57.99026611	211.2919642	123.0785729
AGAP002263-RD	60.58089842	98.00378355	174.1817318	140.7006515	43.98378884	147.5893203	222.7207704	107.7149927	68.35263395	174.1274922	137.3506732	168.8474644	146.9663704	184.7111798	122.627399	83.15585329	135.6052905	138.3362472
AGAP002263-RE	461.7610701	580.2170902	910.4954161	496.2550005	827.6949354	624.7947894	679.0027027	661.3383742	941.0191387	1132.735613	1121.498106	944.2127941	809.546599	1031.109244	978.6609727	789.9806063	1174.720249	645.9082133
AGAP002264-RA	775.4354997	699.9031268	638.6663498	710.158018	611.7745175	743.6861863	872.1587691	765.0932568	831.4676569	860.6614067	588.8163643	694.6443928	1088.700599	635.1882344	750.6997823	810.7695696	635.4526983	691.6812362
AGAP002265-RA	1665.301585	1734.58024	1673.200272	1406.055835	2251.170283	1725.155166	1328.440701	2266.766978	1706.006836	1630.631411	1914.548949	2318.690399	1753.743951	2003.765584	1735.64934	1874.289167	1903.204483	1997.738159
AGAP002265-RB	914.098445	1123.140705	1021.338336	615.0900102	922.3267235	805.1817364	674.075252	1120.711137	824.9132947	895.1241395	1274.375377	991.6085735	790.662652	1101.25273	969.2280959	771.3799549	1024.923707	920.5463512
AGAP002266-RA	87.50574216	33.82431468	102.9255688	63.6955652	69.30778847	34.43750808	66.02783901	67.32187043	45.88053512	48.97335718	50.16285456	97.0132361	22.98915291	74.04034635	76.24908783	74.40260558	80.41709085	77.30554993
AGAP002266-RB	184.4351796	192.5384066	120.0798302	115.9829695	113.2915773	151.6890237	205.9674381	126.7235208	218.1666262	121.5264789	118.2410143	114.0460943	220.039035	164.4475061	167.433564	113.7922203	124.5676505	152.5767433
AGAP002268-RA	172.3189999	209.0169189	262.5921562	133.0952109	263.902733	497.7039858	238.4886126	539.3669854	279.964898	754.5524661	464.6035815	590.2255662	513.1507347	305.5138502	338.0114203	322.7760095	316.9379463	281.7583859
AGAP002269-RA	292.1345546	416.2992576	347.043905	254.7822608	382.5256787	329.6161487	283.8211587	325.5210441	296.8189721	328.3028759	397.7197755	324.3648657	332.5216761	370.9811038	297.1356206	343.5649728	389.4710086	273.6209596
AGAP002270-RA	96.92943746	104.9421045	163.6252632	327.9846268	286.5610485	582.1578746	426.7172283	647.8740001	250.0020995	2305.375443	93.15958704	491.731212	340.7320878	178.4762033	179.2246601	674.000074	145.0661247	312.2737346
AGAP002272-RA	309.635703	174.3253141	357.6003736	246.2261401	178.6008395	260.7411326	232.5756718	171.0767531	443.823952	194.0796007	203.0401256	139.2251022	220.039035	217.4448066	392.2504622	175.0649543	195.5239072	292.9473471
AGAP002272-RB	343.2917577	315.6936036	248.0770119	379.321351	47.9823151	476.3855284	682.9446632	287.5039878	405.4341165	204.9625689	246.0368581	276.2285272	630.5596227	449.6976825	382.8175853	436.5682298	56.76500531	446.5412687
AGAP002272-RC	0	78.92340091	38.26719865	77.95576636	258.5713647	0.819940668	0.985490135	34.05694622	0.936337451	0	39.41367144	356.2089051	2.463123526	10.91120894	0	36.10714682	116.683622	445.5240904
AGAP002273-RA	434.8362264	877.6976014	215.0880476	737.7277402	395.8540995	545.2605445	846.5360256	323.9370001	413.8611535	332.837446	291.4222979	524.3158104	865.3773989	420.8609161	259.4041132	567.8669455	244.404884	733.3855461
AGAP002274-RA	453.683617	1452.710951	175.5012903	847.0559491	213.2547338	173.007481	914.5348449	300.9683619	101.1244448	570.4489197	188.7078814	876.0813611	1215.14094	542.4429585	124.9856182	672.9059181	228.6368269	494.3486483
AGAP002274-RB	2035.518187	1225.480939	4436.355926	1794.883986	3578.681001	2308.132982	2305.061425	1249.810724	2923.245523	399.9490836	1464.277612	479.8822671	1766.88061	1748.910918	3961.808275	1327.211185	5234.994934	2199.13946
AGAP002276-RA	651.5812185	378.1384923	397.1871308	497.2056806	431.8408359	264.0208952	313.3858628	258.9911956	518.7309481	256.6566682	425.1899101	242.9033698	447.4674406	409.1703351	414.2605081	385.1428994	386.3173972	399.7510674
AGAP002277-RA	974.6793434	1209.002427	1283.930493	781.4590238	1047.61388	1031.485361	788.3921076	1154.768083	666.6722654	1667.814886	1054.614299	1129.352558	1121.542246	1094.238382	847.3867699	1286.727414	1251.983728	808.6567394
AGAP002278-RA	1153.729554	1148.292119	1447.555756	785.2617441	1394.152822	927.352896	722.3642686	776.9735869	990.6450236	730.0657875	877.8499548	777.5870069	1001.670234	1143.338822	1119.368052	1099.626744	1950.508655	1025.315715
AGAP002279-RA	368.8703592	729.3909909	327.2505264	597.9777688	263.902733	727.2873729	407.0074256	563.1276456	198.5035397	173.2205782	87.18781864	326.5865429	351.4056231	283.6914323	266.4787709	291.0454865	152.9501532	420.0946332
AGAP002280-RA	382.3327811	477.8768561	337.806995	352.7023088	265.2355751	404.2307496	434.6011493	343.7375502	245.3204123	340.0927582	305.7545421	492.471771	521.3611464	375.6573362	422.1212388	391.7078352	291.709055	399.7510674
AGAP002281-RA	623.3101326	405.8917761	399.8262479	543.7890044	387.857047	327.1563267	513.4403601	485.5094891	565.5478207	549.5898972	384.581885	451.000464	367.0054054	376.4367083	503.0867651	382.9545875	367.3957288	610.3069732
AGAP002282-RA	1357.012124	2569.780625	1348.588863	2186.564178	1331.509244	3257.624276	2034.051638	2901.176604	1640.463215	2035.115065	1476.221149	3849.425964	3801.420642	3155.677498	2088.596148	2313.045709	1135.300106	3286.50305
AGAP002283-RA	395.795203	537.7198743	434.1347709	385.9761115	438.5050463	408.3304529	487.8176166	584.5122397	412.9248161	626.6775891	567.317998	530.2402828	497.5509523	452.0357987	507.0171304	434.3799178	490.3865736	333.6344787
AGAP002284-RA	864.2874841	754.5424043	814.1676402	826.1409874	738.3945156	886.3558626	764.7403444	1024.876474	871.7301673	991.2570258	859.9346496	995.3113688	871.9457283	971.0975952	935.4269538	788.8864503	980.7731472	896.1340722
AGAP002285-RA	16.15490624	10.40748144	22.43249576	13.30952109	18.6597892	36.07738941	27.59372377	22.17661614	29.96279845	3.627656087	20.30401256	20.73565352	20.52602939	15.58744134	56.59726107	31.73052297	20.49847414	61.03069732
AGAP002285-RB	257.1322577	302.6842519	304.8180306	212.0016573	321.2149427	260.7411326	172.4607735	306.5125159	225.6573258	317.4199076	316.5037252	270.3040548	215.9338291	263.4277586	216.1700944	312.9286058	354.7812832	254.2945721
AGAP002286-RA	452.3373748	470.9385351	386.6306622	268.0917819	465.161888	454.2471303	335.0666457	445.1163668	316.4820586	414.459708	376.2214092	342.138283	338.2689643	408.390963	291.6331091	398.272771	395.7782314	422.1289898
AGAP002287-RA	502.1483358	440.5833809	345.7243464	513.3672419	378.5271524	385.3721142	415.8768368	304.1364499	489.7044871	265.7258084	409.6633123	393.9774168	316.1008525	395.1416379	485.0070845	495.6526518	510.8850477	469.9363693
AGAP002288-RA	755.2418669	641.7946887	471.0824109	608.4352497	519.8084135	598.556688	873.1442592	507.6861052	640.4548168	486.1059157	493.2680699	636.8807866	755.3578814	636.7469786	589.5548028	607.2565602	372.1261459	661.1658876
AGAP002289-RA	473.8772498	506.49743	386.6306622	443.9675962	454.4991513	592.8171033	510.4838897	579.7601077	497.1951867	641.1882134	508.7946677	655.3947629	422.0151642	589.2052825	405.6137044	494.5584959	446.2360139	467.9020128
AGAP002290-RA	430.7974998	415.4319674	318.0136163	510.5152017	339.8747319	446.0477236	487.8176166	454.6206309	468.1687257	271.1672925	377.4157629	396.199094	571.4446581	468.4026122	517.2360804	461.733817	260.172941	583.8603377
AGAP002291-RA	1020.451578	695.5666762	905.2171818	1233.982741	1056.943774	1333.223527	729.2626996	689.8511664	986.8996738	489.7335718	681.9759513	567.2682355	610.0335934	964.0832466	833.2374547	609.4448721	657.5279781	630.6505389
AGAP002292-RA	612.5401951	274.0636779	617.5534127	1121.802492	1851.317657	58.21578746	679.9881928	16.63246211	2160.1305	47.15952913	1427.252648	71.0936692	74.71474697	688.185535	937.785173	191.4772938	1747.100719	244.1227893
AGAP002293-RA	188.4739062	509.0993004	162.3057046	208.198937	259.9042068	405.8706309	362.6603695	748.4607947	207.8669142	196.8003427	382.1931776	573.933267	489.3405406	664.0250009	307.3545705	380.7662756	266.4801638	448.5756253
AGAP002294-RA	53.84968748	12.14206168	11.87602717	37.07652303	129.2856823	6.559525348	20.69529283	93.45859659	28.09012354	62.5770675	32.24754936	16.29229919	19.70498821	72.48160221	76.24908783	33.91883489	75.68667374	37.63559668
AGAP002295-RA	172.3189999	192.5384066	92.36910018	188.2346554	194.5949446	200.8854638	145.8525399	217.0140294	171.3497536	131.5025332	214.9836624	231.0544249	225.7863232	164.4475061	174.5082216	191.4772938	175.025433	251.2430373
AGAP002296-RA	205.9750546	116.2168761	182.0990832	248.1275002	175.9351553	116.4315749	188.2286157	79.2022005	184.4584779	38.09038891	94.35394072	94.79155893	270.1225467	129.3757631	125.7716913	117.0746882	140.3357076	205.4700143
AGAP002300-RB	413.2963514	393.7497144	389.2697793	416.397874	381.1928366	442.767961	447.4125211	540.9510294	380.1530053	508.7787662	452.6600447	462.1088498	504.1192817	419.3021719	459.0666731	438.7565417	474.6185166	382.4590365
AGAP002301-RA	254.4397733	343.4468875	234.8814262	238.6206995	331.8776794	262.3810139	198.083517	339.7774402	227.5300007	304.7231113	284.2561758	222.1677163	242.2071468	236.9291083	244.4687249	319.4935416	299.5930836	250.225859
AGAP002302-RA	188.4739062	179.5290548	137.2340917	73.20236597	134.6170507	145.1294983	127.1282274	180.5810171	110.4878193	150.5477276	164.8208078	151.8146061	105.9143116	148.0806927	102.9755722	110.5097524	145.0661247	87.47733282
AGAP002305-RA	228.8611718	226.3627213	171.5426146	179.6785347	255.9056805	204.9851671	154.7219511	254.2390636	173.2224285	174.1274922	220.9554308	166.6257872	184.7342645	166.0062502	180.0107331	192.5714497	233.367244	190.21234
AGAP002306-RA	5577.481381	6314.739363	6302.21175	6097.662018	5975.131071	7309.771059	6470.728223	6622.095984	4735.058492	10164.69236	6681.214486	8720.823422	7735.028914	6019.090472	5559.894827	7300.208594	6157.42627	5659.579998
AGAP002307-RA	140.0091874	128.3589377	118.7602717	62.74488512	169.2709449	85.27382952	141.9105794	124.3474548	114.2331691	106.1089405	105.1031238	122.932803	73.89370579	115.3470659	78.60730704	99.56819275	102.4923707	109.8552552
AGAP002308-RA	325.7906093	391.1478441	465.8041766	242.4234198	398.5197837	333.7158521	360.6893892	496.5977971	379.2166678	559.5659514	428.7729711	430.2648105	375.2158172	402.1559865	387.5340237	435.4740738	503.0010192	362.1154707
AGAP002310-RA	82.12077341	138.7664192	122.7189474	77.00508628	205.2576812	110.6919902	99.53450359	101.3788166	153.559342	18.13828044	112.2692459	35.5468346	36.9468529	82.61343908	132.0602758	50.33117436	148.2197361	92.56322426
AGAP002313-RA	232.8998984	230.6991719	179.4599661	154.9608526	255.9056805	251.7217852	203.0109677	182.9570832	187.2674903	304.7231113	275.8957001	215.5026848	209.3654997	187.8286681	238.1801403	230.8669085	252.2889125	213.6074406
AGAP002314-RA	78.08204685	35.55889492	30.3498472	47.53400388	46.64947301	48.37649944	45.33254619	28.51279218	48.68954747	29.92816272	25.08142728	42.95242514	27.91539997	39.74797541	31.44292282	65.64935786	55.1881996	65.09941047
AGAP002315-RA	105.0068906	159.5813821	0	108.3775288	90.63326185	96.75299888	127.1282274	46.7292983	125.4692185	9.069140218	76.43863552	62.20696055	132.1876292	57.67353294	60.52762642	66.74351382	17.34486273	175.9718439
AGAP002315-RC	310.9819452	226.3627213	344.4047878	209.1496171	227.9159967	350.9346061	326.1972345	345.3215942	319.2910709	311.0715095	203.0401256	254.7523146	234.8177762	220.5622949	227.1751174	246.185092	310.6307235	269.5522465
AGAP002317-RA	172.3189999	363.3945602	492.1953481	287.1053834	1164.903983	752.7055336	554.8309457	1935.70178	842.7037063	1155.408464	1698.370933	1809.926328	365.3633231	577.5147015	777.4262667	375.2954958	726.907429	647.9425698
AGAP002320-RA	433.4899842	436.2469303	554.2146011	364.1104697	519.8084135	553.4599512	439.5286	479.965335	401.6887667	574.0765758	505.2116067	454.7032593	291.4696173	356.1730345	375.7429277	403.7435508	485.6561565	316.3424478
AGAP002321-RA	1082.378718	803.9779412	475.0410867	1048.600126	446.5020988	644.4733654	1096.85052	706.4836285	765.9240353	326.4890478	603.1486084	576.8955032	756.9999638	757.5496489	748.3415631	527.3831748	441.5055968	865.6187236
AGAP002322-RA	2.692484374	14.74393204	10.55646859	40.87924334	37.31957841	35.25744874	39.41960538	36.43301223	38.38983551	45.34570109	47.7741472	31.10348028	30.37852349	21.82241787	27.51255747	9.847403679	9.460834218	2.034356577
AGAP002323-RA	146.7403984	48.56824672	93.68865876	581.8162075	54.64652552	81.17412618	70.95528969	209.8858313	57.11658454	185.0104604	22.69271992	26.66012595	63.22017051	118.4645542	95.90091459	49.2370184	61.49542241	89.5116894
AGAP002324-RA	86.15949997	53.77198743	85.77130731	44.68196365	61.31073595	70.51489749	44.34705605	41.97716627	47.75321002	58.04249739	66.88380608	47.39577947	20.52602939	45.20357987	47.9504573	49.2370184	75.68667374	85.44297624
AGAP002325-RA	329.8293358	196.0075671	134.5949746	217.7057378	117.2901036	121.3512189	186.2576354	67.32187043	295.8826346	47.15952913	152.877271	125.1544802	124.7982587	133.2726234	273.5534285	115.9805322	110.3763992	224.7964018
AGAP002328-RA	29.61732811	33.82431468	38.26719865	43.73128357	126.6199982	19.67857604	48.28901659	32.47290221	23.40843629	64.39089555	210.2062477	31.84403933	18.06290586	42.86546367	57.38333414	29.54221104	63.07222812	36.61841839
AGAP002329-RA	306.9432186	303.551542	237.5205433	273.7958623	257.2385226	246.8021412	252.2854744	279.5837678	286.5192601	306.5369394	289.0335906	271.7851729	246.3123526	252.5165496	256.259821	279.0097709	189.2166844	317.359626
AGAP002330-RA	232.8998984	280.1347087	213.768489	150.2074523	210.5890496	161.5283117	192.1705762	217.8060514	150.7503297	268.4465504	268.729578	236.2383383	230.7125703	142.6250882	190.229683	173.9707983	264.9033581	153.5939216
AGAP002331-RA	0	19.08038264	30.3498472	30.42176248	0	36.07738941	34.49215471	45.14525429	13.10872432	96.13288631	54.94026928	76.27758258	102.6301469	41.30671954	61.31369949	25.16558718	53.6113939	34.58406181
AGAP002331-RB	113.0843437	0	7.917351444	157.8128929	33.32105215	7.379466016	15.76784215	31.6808802	16.85407413	113.3642527	14.33224416	96.27267704	35.30477054	95.08339215	46.37831116	76.5909175	17.34486273	22.37792235
AGAP002332-RA	201.9363281	244.5758138	175.5012903	139.7499714	271.8997855	229.5833872	182.3156749	313.640714	176.9677783	258.4704962	224.5384918	242.1628107	135.4717939	197.960505	193.3739753	227.5844406	304.3235007	195.2982314
AGAP002333-RA	227.5149296	361.65998	236.2009848	259.5356612	351.8703107	210.7247518	217.7933197	300.9683619	206.9305768	319.2337357	285.4505295	330.2893382	270.9435879	366.3048714	234.249775	286.6688627	302.746695	268.5350682
AGAP002334-RA	761.9730778	595.8283124	484.2779967	693.0457766	370.5300999	576.4182899	578.482709	577.3840417	807.1228831	462.5261511	418.023788	759.8135896	443.3622347	664.804373	767.9933898	483.6169362	450.966431	878.8420413
AGAP002335-RA	1494.328828	1396.337093	741.5919186	1567.671448	962.3119861	1031.485361	1419.105794	850.6316334	1186.339551	634.8398152	801.4113193	1036.042117	1234.845928	1083.327173	930.7105154	1025.224139	719.0234005	1036.504676
AGAP002335-RB	79.42828903	87.59630211	25.07161291	38.97788318	29.32252589	40.99703342	74.89725023	24.55268216	23.40843629	55.32175533	70.46686712	46.65522041	27.91539997	58.45290501	39.30365352	60.17857804	29.95930836	49.84173614
AGAP002336-RA	224.8224452	329.5702456	179.4599661	396.4335924	186.597892	305.0179287	328.1682148	306.5125159	188.2038277	318.3268216	198.2627109	271.7851729	269.3015055	236.9291083	224.8168981	243.99678	132.451679	231.9166498
AGAP002337-RA	1199.501789	1071.970588	1484.503396	1232.081381	1487.451768	1271.727977	896.7960224	1327.42888	1078.660744	1806.572731	1436.807477	1468.528604	1171.625757	1430.927115	1395.2797	1265.938451	1529.501532	1392.517077
AGAP002338-RA	341.9455155	290.5421902	506.7104924	313.7244256	479.823151	359.9539535	322.255274	259.7832176	338.01782	422.6219342	434.7447395	343.6194011	192.1236351	367.8636155	310.4988628	319.4935416	474.6185166	339.7375484
AGAP002339-RA	175.0114843	160.4486722	120.0798302	698.749857	355.868837	175.4673031	145.8525399	348.4896822	160.1137042	275.7018626	210.2062477	166.6257872	159.281988	236.9291083	222.4586789	166.3117066	214.4455756	153.5939216
AGAP002340-RA	687.9297576	616.6432753	940.8452633	678.7855754	738.3945156	1046.244293	576.5117287	803.1103131	892.3295912	755.4593801	690.3364271	867.9352115	675.7168874	838.6043439	841.8842585	712.2955328	886.164805	916.477638
AGAP002341-RA	161.5490624	209.884209	387.9502208	102.6734484	282.5625222	492.7843417	263.1258659	339.7774402	258.4291366	745.4833259	416.8294343	517.6507789	373.5737348	305.5138502	455.1363078	328.2467893	389.4710086	277.6896728
AGAP002342-RA	467.1460389	281.869289	329.8896435	422.1019544	263.902733	271.4003613	334.0811556	129.8916088	470.0414006	132.4094472	247.2312118	160.7013148	277.5119173	252.5165496	374.1707815	170.6883304	293.2858607	342.7890833
AGAP002344-RA	2218.607124	2536.823601	1158.572428	2269.273345	1182.23093	1725.155166	2635.20062	1372.574135	1549.638482	1023.905931	1383.061561	2006.915037	1964.751533	1869.713588	1508.474222	1825.052149	941.3530046	1896.02033
AGAP002345-RA	110.3918593	133.5626785	133.275416	110.278889	133.2842086	154.1488457	98.54901345	114.0511687	103.9334571	85.24991805	70.46686712	105.8999447	126.440341	104.435857	79.39338012	53.61364225	93.03153647	91.54604597
AGAP002346-RA	1383.936968	1571.529697	1373.660476	1272.009944	1702.039344	1489.832195	1472.322261	1495.337545	1035.589221	2045.091119	1657.762908	1696.620793	1303.813387	1323.373769	1070.631522	1594.18524	1608.341817	1176.87528
AGAP002347-RA	250.4010468	266.2580668	267.8703905	202.4948565	326.5463111	256.6414292	229.6192013	277.9997238	216.2939513	292.026315	220.9554308	252.5306375	238.9229821	297.7201295	237.3940673	262.5974314	211.2919642	284.8099208
AGAP002348-RA	161.5490624	156.1122216	168.9034975	129.2924906	173.2694712	150.869083	148.8090103	213.0539194	127.3418934	236.7045597	203.0401256	207.3565352	174.8817704	185.4905519	172.1500024	172.8766424	216.0223813	175.9718439
AGAP002349-RA	16.15490624	58.97572815	44.86499152	36.12584295	41.31810467	46.7366181	21.68078296	96.62668461	61.79827179	74.36694979	64.49509872	68.13143298	50.90455288	67.02599775	37.73150738	66.74351382	42.57375398	60.01351903
AGAP002350-RB	271.9409218	133.5626785	357.6003736	641.7090524	647.7612538	212.3646331	340.9795866	309.680604	377.3439929	523.2893906	444.299569	317.6998342	517.2559405	105.215229	345.872151	496.7468078	616.5310298	156.6454564
AGAP002350-RD	1486.251374	1499.544617	2265.682072	1837.66459	2625.698909	1958.018316	1959.154387	2551.8949	2206.011036	3824.45643	1656.568554	2477.170036	2767.729802	1603.947713	1871.639981	2976.104223	1800.712113	1737.340517
AGAP002350-RE	47.11847655	35.55889492	126.6776231	85.56120698	245.2429438	0	29.56470404	0	9.363374514	0	161.2377468	0	0	14.0286972	177.6525139	7.65909175	52.0345882	69.16812362
AGAP002351-RA	564.0754764	769.2863364	676.9335485	838.4998284	741.0601998	855.1981172	1019.982289	988.4434623	893.2659286	954.9804649	889.7934916	1475.934195	901.5032106	1243.098447	1161.029925	949.727377	1072.227878	1283.679
AGAP002352-RA	519.6494842	355.5889492	304.8180306	618.8927305	347.8717844	374.7128855	398.1380144	350.0737262	443.823952	352.7895545	361.8891651	200.6915037	285.7223291	314.0869429	402.4694121	258.2208076	348.4740603	269.5522465
AGAP002352-RB	6.731210935	21.682253	51.46278439	413.5458337	19.99263129	4.099703342	37.44862511	99.00275063	2.809012354	42.62495902	17.9153052	18.51397635	57.47288228	19.48430167	6.288584564	22.97727525	64.64903382	5.085891443
AGAP002354-RA	1164.499492	928.8677184	889.3824789	1105.64093	675.7509376	719.0879662	1314.643839	740.5405747	1088.960456	601.2839964	686.753366	888.670865	1136.320987	884.5872958	812.0134818	921.279322	666.9888123	1026.332893
AGAP002355-RB	6363.686818	4447.463735	4914.03613	6616.73334	5441.994237	5582.156071	11511.51026	12133.77712	9469.180646	12831.01958	8877.630904	12288.83694	7710.397679	5821.909339	7126.538457	6325.31563	5017.395747	6003.386259
AGAP002356-RA	313.6744296	379.0057824	347.043905	389.7788318	289.2267327	355.0343094	371.5297807	472.837137	301.5006594	513.3133363	327.2529083	428.0431333	660.9381462	334.3506167	315.2153012	397.1786151	337.4364204	332.6173004
AGAP002357-RA	450.9911326	414.5646773	349.6830221	413.5458337	518.4755714	346.8349028	297.6180206	316.01678	358.6172439	378.1831471	323.6698473	269.5634957	336.6268819	297.7201295	311.2849359	335.9058811	413.1230942	251.2430373
AGAP002358-RC	5270.538162	2608.808681	14643.1415	8305.141158	8077.023041	4316.987619	5113.708308	3583.107551	7281.89636	8733.58203	6303.798723	4764.016395	5372.893452	2140.935068	8870.8346	5861.393501	6360.834206	4563.061803
AGAP002359-RA	319.0593983	6.071030839	1.319558574	229.1138987	26.65684172	0.819940668	11.82588161	34.05694622	1.872674903	0	2.38870736	5.924472433	0	38.96860334	5.502511493	0	4.730417109	37.63559668
AGAP002361-RA	227.5149296	263.6561965	234.8814262	308.9710252	285.2282064	213.1845738	300.574491	374.6264084	243.4477374	300.1885412	247.2312118	267.3418186	343.1952113	187.8286681	282.9863054	274.633147	179.7558501	173.9374873
AGAP002362-RA	114.4305859	132.6953883	155.7079117	89.36392729	167.9381028	110.6919902	124.171757	132.2676748	147.9413173	185.0104604	157.6546858	175.5124958	102.6301469	148.8600648	145.423518	135.6753396	159.257376	125.1129295
AGAP002363-RA	281.3646171	203.8131782	269.1899491	320.3791861	639.7642013	367.3334195	301.5599812	319.184868	252.8111119	273.8880346	236.4820286	196.2481494	129.7245057	206.5335977	200.448633	247.2792479	253.8657182	234.9681847
AGAP002364-RA	363.4853905	561.1367076	835.2805774	577.0628071	902.3340922	1061.823166	482.8901659	1000.323792	864.2394677	1054.741007	788.2734288	882.0058335	752.0737167	786.3864154	885.9043504	891.7371109	807.3245199	558.4308804
AGAP002364-RB	1091.802414	1025.136922	1084.677148	847.0559491	742.3930419	912.593964	1083.053658	867.2640955	1031.843871	1000.326166	732.1388059	1057.518329	976.2179576	956.289526	1018.750699	811.8637255	920.8545305	1175.858102
AGAP002366-RA	3278.099725	3083.216376	2036.07888	2603.912732	1390.154296	2359.789244	3162.437842	1560.28335	2467.249184	1432.01724	1903.799766	2380.897359	3004.189661	2635.83633	2494.995926	2127.039195	1672.990851	2939.645254
AGAP002369-RA	3515.03835	4799.583524	2201.023702	3184.77826	1392.81998	3038.700117	4661.368336	2122.618973	2312.753505	2091.343734	2016.069012	3208.101823	4225.077889	3402.738444	2399.881084	3241.984122	1844.862672	3483.835638
AGAP002370-RA	534.4581482	372.0674614	413.0218337	549.4930848	241.2444176	421.4495036	427.7027184	220.1821174	570.2295079	305.6300253	240.0650897	420.6375428	338.2689643	420.081544	559.6840262	329.3409453	331.1291976	482.1425088
AGAP002371-RA	298.8657655	271.4618075	292.9420034	253.8315807	249.2414701	296.818522	447.4125211	369.0822543	536.5213597	359.1379526	429.9673248	327.3271019	321.0270996	334.3506167	403.2554851	294.3279544	321.6683634	474.0050825
AGAP002374-RA	690.6222419	719.8507995	646.5837013	694.9471367	609.1088333	700.2293309	611.9893736	647.8740001	647.9455164	591.3079422	661.6719387	536.9053143	540.2450934	577.5147015	647.72421	521.912395	644.9135325	657.0971744
AGAP002375-RA	47.11847655	129.2262279	114.8015959	47.53400388	89.30041976	52.47620278	34.49215471	86.33039855	58.05292199	129.6887051	138.5450269	144.4090156	62.39912933	78.71657875	47.16438423	84.25000925	134.0284847	46.79020128
AGAP002376-RA	499.4558514	323.4992147	1104.470526	450.6223568	1424.80819	464.0864183	390.2540933	268.4954597	602.0649813	16.32445239	161.2377468	63.68807866	36.9468529	68.58474188	124.9856182	123.639624	816.7853541	195.2982314
AGAP002377-RA	1840.31307	1522.961451	4865.212462	1545.805806	3982.532153	2196.621051	729.2626996	681.1389243	1103.941855	169.5929221	211.4006014	243.6439288	137.1138763	333.5712446	405.6137044	426.7208261	2160.223813	826.9659486
AGAP002378-RA	557.3442654	698.1685465	1056.966418	398.3349525	922.3267235	1037.224946	625.7862354	1090.614301	666.6722654	1755.785546	1238.544766	1661.814518	1191.330746	978.8913159	1216.841113	993.4936156	1371.820962	998.8690794
AGAP002379-RA	274.6334061	378.1384923	351.0025807	404.989713	270.5669435	330.4360894	346.8925274	445.1163668	390.4527172	628.4914171	576.8728275	588.003889	521.3611464	436.4483574	451.9920155	442.0390096	298.0162779	358.0467576
AGAP002381-RA	643.5037654	389.4132638	283.7050934	418.2992341	299.8894693	331.2560301	412.9203664	354.8258582	540.2667095	330.1167039	384.581885	357.6900232	370.2895701	392.8035217	384.3897314	363.2597802	309.0539178	329.5657655
AGAP002382-RA	55.19592967	40.76263564	63.33881155	65.59692535	46.64947301	99.21282088	70.95528969	110.8830807	60.86193434	33.55581881	75.24428184	93.31044083	63.22017051	56.11478881	77.82123397	41.57792664	59.91861671	102.7350071
AGAP002383-RA	103.6606484	82.39256139	167.5839389	119.7856898	171.9366291	116.4315749	106.4329345	124.3474548	110.4878193	100.6674564	100.3257091	128.1167164	94.41973518	134.8313676	155.6424679	134.5811836	159.257376	105.786542
AGAP002384-RB	39.04102342	92.80004283	60.69969441	81.75848667	109.293051	77.8943635	70.95528969	95.83466261	67.4162965	117.8988228	60.91203768	115.5272125	86.20932342	89.62778768	91.97054924	102.8506606	77.26347944	86.46015453
AGAP002385-RA	332.5218202	350.3852084	362.8786079	277.5985827	370.5300999	341.9152587	320.2842937	418.9796407	319.2910709	357.3241246	429.9673248	349.5438736	300.5010702	333.5712446	316.7874474	349.0357526	350.050866	358.0467576
AGAP002386-RA	635.4263123	732.8601513	818.1263159	769.1001828	762.3856732	806.8216178	748.9725023	773.8054989	1012.180785	544.1484131	767.9694163	793.138747	520.5401052	794.9595081	874.1132543	744.0260558	733.2146519	949.0273433
AGAP002387-RA	331.175578	209.0169189	323.2918506	182.5305749	333.2105215	178.7470657	160.6348919	144.9400269	262.1744864	177.7551483	174.3756373	110.3432991	105.0932705	133.2726234	164.2892717	161.9350827	245.9816897	137.319069
AGAP002388-RA	48.46471873	68.51591947	75.21483872	54.18876442	51.98084135	71.33483816	61.10038834	76.82613449	69.2889714	38.09038891	89.576526	74.05590542	42.69414112	70.92285808	62.09977257	66.74351382	85.14750796	85.44297624
AGAP002389-RA	192.5126327	228.9645917	172.8621732	176.8264944	274.5654697	179.5670064	151.7654807	208.3017873	205.0579019	141.4785874	207.8175403	154.7768423	199.5130056	178.4762033	158.7867602	179.4415782	239.6744668	182.0749137
AGAP002390-RA	792.9366481	672.1498429	843.1979288	755.7906617	881.0086188	797.8022704	525.2662417	578.9680857	800.568521	663.8610639	716.612208	709.4555739	538.6030111	709.2285808	870.182889	805.2987898	897.202445	798.4849565
AGAP002391-RA	22.88611718	8.672901199	21.11293718	144.5033718	118.6229457	39.35715209	11.82588161	8.712242055	73.03432121	0	0	3.702795271	8.210411755	22.60178994	7.860730704	6.564935786	12.61444562	6.103069732
AGAP002392-RA	71.35083591	75.45424043	95.00821733	46.5833238	98.63031436	71.33483816	84.75215157	48.31334231	76.77967102	117.8988228	101.5200628	62.20696055	37.76789407	68.58474188	62.09977257	89.72078908	83.57070225	76.28837164
AGAP002393-RA	261.1709843	287.9403198	325.9309678	235.7686592	366.5315736	241.8824972	163.5913623	226.5182934	191.9491775	186.8242885	206.6231866	205.8754171	172.4186468	227.5766435	227.9611904	243.99678	220.7527984	182.0749137
AGAP002394-RA	117.1230703	97.13649343	122.7189474	96.01868784	122.6214719	120.5312783	122.2007767	72.07400246	80.52502082	134.2232752	95.5482944	102.1971495	80.46203519	120.0232983	91.18447617	110.5097524	122.9908448	94.59758084
AGAP002395-RA	2548.43646	3149.130425	3005.954432	2560.181449	3360.094899	3501.966595	2809.632374	3107.894348	2421.368649	4811.178886	3720.411713	3625.03657	3031.28402	2727.802234	2678.937024	3396.260113	3262.410999	2948.799859
AGAP002396-RA	1257.390203	1046.819175	1529.368387	1292.924906	2499.078911	1698.097124	991.4030754	1311.58844	1980.35371	1294.166309	1429.641355	1036.042117	830.0726284	1256.347772	1661.758471	1186.065065	1706.103771	1336.572271
AGAP002397-RA	305.5969764	177.7944746	262.5921562	201.5441764	389.1898891	186.1265317	203.9964579	124.3474548	287.4555976	116.9919088	260.3691022	190.3236769	107.556394	149.6394368	275.1255747	136.7694955	296.4394721	186.1436268
AGAP002399-RA	53.84968748	74.58695031	51.46278439	82.70916675	85.3018935	75.4345415	111.3603852	54.64951835	71.16164631	115.1780808	64.49509872	91.82932272	80.46203519	62.34976534	103.7616453	138.9578075	74.10986804	103.7521854
AGAP002400-RA	433.4899842	425.8394489	459.2063838	378.3706709	497.1500981	510.8230364	324.2262543	655.7942202	409.1794663	658.4195798	578.0671811	628.734637	376.8578995	554.9129116	528.2411033	436.5682298	644.9135325	506.5547877
AGAP002401-RA	2473.046898	1468.322173	1905.442581	1945.091439	1852.6505	1619.38282	1723.622245	1674.334519	2698.524535	1710.439845	2035.178671	2243.893934	2009.908798	1887.639146	2343.283823	1607.315112	1811.749753	2119.799553
AGAP002402-RA	18.84739062	13.87664192	18.47382004	10.45748085	33.32105215	50.83632144	6.898430942	47.5213203	31.83547335	35.36964685	21.49836624	24.43844879	55.00975876	17.14618547	32.22899589	36.10714682	7.884028515	17.29203091
AGAP002403-RA	313.6744296	357.3235294	283.7050934	262.3877014	206.5905233	298.4584033	293.6760601	243.9427775	294.0099597	224.9146774	271.1182854	310.2942437	316.9218937	311.7488267	252.3294556	228.6785965	220.7527984	333.6344787
AGAP002404-RA	669.0823669	435.3796402	576.6470969	639.8076922	478.4903089	582.1578746	382.3701722	525.9026113	678.8446523	392.6937714	686.753366	627.9940779	582.1181934	561.9272602	635.1470409	570.0552574	591.3021386	671.3376705
AGAP002405-RA	180.3964531	208.1496288	184.7382004	115.0322894	199.9263129	175.4673031	130.0846978	259.7832176	129.2145683	149.6408136	164.8208078	120.7111258	128.0824234	169.9031106	143.8513719	203.5130094	304.3235007	224.7964018
AGAP002406-RA	380.9865389	299.2150914	319.3331749	216.7550577	378.5271524	261.5610732	297.6180206	289.8800538	244.3840748	277.5156907	315.3093715	287.336913	258.6279703	270.4421072	247.6130172	266.9740553	312.2075292	284.8099208
AGAP002407-RA	829.2851872	1235.021131	1017.379661	675.9335352	1148.909878	956.0508194	792.3340682	1073.189817	759.3696731	1174.453658	1048.642531	1192.300077	764.3893343	978.8913159	676.0228406	1011.000111	1103.763992	835.1033749
AGAP002408-RA	176.3577265	226.3627213	207.1706961	209.1496171	226.5831546	222.2039212	216.8078296	198.7975233	156.3683544	216.7524512	220.9554308	204.394299	151.8926175	215.8860625	191.0157561	249.4675599	268.0569695	160.7141696
AGAP002409-RA	343.2917577	377.2712022	283.7050934	296.6121842	385.1913628	279.5997679	421.7897776	540.1590074	313.6730462	480.6644315	420.4124954	431.0053695	340.7320878	377.9954524	291.6331091	320.5876976	485.6561565	405.8541371
AGAP002411-RA	278.6721327	365.9964306	488.2366724	363.1597896	463.8290459	701.8692122	454.310952	676.3867923	487.8318122	462.5261511	579.2615348	459.8871726	454.03577	461.3882635	585.6244375	538.3247345	498.2706021	641.8395001
AGAP002411-RC	0	32.08973444	21.11293718	6.654760543	7.997052516	25.41816072	43.36156592	28.51279218	51.49855983	38.99730294	145.711149	101.4565904	177.3448939	109.1120894	78.60730704	35.01299086	56.76500531	75.27119336
AGAP002412-RA	604.462742	921.0621074	803.6111716	550.4437649	895.6698818	724.8275509	604.1054525	935.3779879	601.1286438	855.2199225	997.2853228	931.6232901	775.8839108	939.1433405	704.3214711	846.8767164	853.0518853	890.0310025
AGAP002413-RA	1195.463062	1143.088378	1092.594499	1057.156246	1178.232404	942.1118281	1023.92425	1087.446213	912.9290151	674.7440322	1772.420861	1235.252502	1157.668057	1077.871568	801.0084588	1004.435175	747.4059032	1035.487498
AGAP002413-RB	900.6360231	1139.619218	1134.820374	1096.134129	924.9924077	1313.544951	883.9846507	1553.155152	1277.164284	3002.792326	2014.874658	1831.402541	948.3025576	1753.58715	1676.693859	1516.500167	1666.683628	1103.638443
AGAP002413-RC	0	60.71030839	114.8015959	38.97788318	89.30041976	56.57590612	0	43.56121028	40.26251041	39.90421696	91.96523336	8.146149596	18.06290586	50.65918434	42.4479458	70.02598172	148.2197361	32.54970523
AGAP002413-RD	36.34853905	32.95702456	83.13219016	237.6700194	125.2871561	121.3512189	172.4607735	282.7518558	115.1695065	295.6539711	318.8924326	119.9705668	76.35682932	208.8717139	202.8068522	103.9448166	175.025433	188.1779834
AGAP002414-RA	2722.101702	1652.187678	2483.409236	2439.445079	2637.694488	2107.247518	1806.403417	1713.143597	3592.726801	1616.120787	2763.734416	1849.916517	1740.607292	1985.060654	2699.374924	1745.178763	2527.619542	2531.75676
AGAP002415-RA	103.6606484	73.71966019	91.04954161	119.7856898	345.2061003	97.57293955	50.25999686	130.6836308	91.76107024	104.2951125	95.5482944	79.98037785	61.57808816	81.05469495	80.96552626	66.74351382	135.6052905	80.3570848
AGAP002416-RA	78.08204685	121.4206168	62.01925298	62.74488512	65.30926221	79.53424484	62.08587848	72.86602446	75.84333356	50.78718522	77.6329892	83.68317312	108.3774352	52.99730054	55.811188	71.12013768	75.68667374	77.30554993
AGAP002417-RA	207.3212968	339.977727	419.6196265	387.8774717	361.2002053	511.6429771	281.8501785	384.1306724	275.2832107	290.212487	263.9521633	313.997039	409.6995466	454.3739149	253.9016018	311.8344498	264.9033581	363.132649
AGAP002418-RA	485.9934295	862.9536693	679.5726656	949.7293975	786.3768307	1294.686315	675.0607422	1203.873448	602.0649813	543.241499	423.9955564	657.6164401	738.9370579	815.2231819	638.2913332	556.9253858	700.1017321	853.4125841
AGAP002419-RA	2486.509319	3088.420117	1601.944109	3052.633729	1378.158717	3704.49194	5197.47497	2633.473167	1617.054779	2500.361958	1747.339434	3953.84479	3953.31326	2631.93947	2195.502086	2646.763278	1225.178031	3224.455175
AGAP002420-RA	558.6905076	729.3909909	489.556231	765.2974625	458.4976776	903.5746166	1282.122665	570.2558436	521.5399604	608.5393086	407.2746049	880.5247154	650.264611	582.1909339	580.9079991	637.8929272	409.9694828	719.14505
AGAP002421-RA	5811.727521	9119.555611	3632.744754	6008.29809	2733.659118	8486.385919	8658.516322	8826.293224	4613.334623	5313.609254	5160.802251	11218.72911	12454.37359	10671.94171	7547.087549	7837.439173	3749.643962	10595.94623
AGAP002422-RA	78.08204685	154.3776413	237.5205433	114.0816093	194.5949446	264.8408359	178.3737144	552.0393375	239.7023876	553.2175533	223.3441382	263.6390233	192.1236351	302.3963619	198.8764868	187.1006699	238.0976611	206.4871926
AGAP002424-RA	63.27338279	62.44488863	69.93660442	120.7363699	67.97494638	106.5922869	93.62156278	137.8118289	73.97065866	126.967963	66.88380608	101.4565904	56.65184111	93.52464802	88.04018389	76.5909175	55.1881996	70.18530191
AGAP002425-RA	137.3167031	152.6430611	197.9337861	109.3282089	190.5964183	259.9211919	106.4329345	248.6949096	90.82473279	117.8988228	123.018429	94.79155893	314.4587702	263.4277586	180.0107331	189.2889818	121.4140391	133.2503558
AGAP002426-RA	106.3531328	261.9216162	269.1899491	134.996571	303.8879956	194.3259384	135.0121484	211.4698753	143.2596301	246.6806139	126.6014901	158.4796376	119.0509704	190.1667843	143.8513719	213.360413	260.172941	164.7828828
AGAP002427-RA	494.0708826	266.2580668	380.0328693	341.2941479	303.8879956	333.7158521	354.7764484	314.432736	487.8318122	325.5821338	378.6101166	459.1466136	243.0281879	519.8411686	503.8728382	320.5876976	318.514752	602.1695468
AGAP002428-RA	240.9773515	341.7123072	410.3827165	255.7329409	606.4431491	648.5730688	252.2854744	515.6063253	509.3675736	448.0155268	342.7795062	622.8101646	577.1919463	488.6662859	260.9762594	445.3214775	285.4018322	333.6344787
AGAP002428-RB	490.0321561	639.1928184	818.1263159	699.7005371	1039.616827	906.0344386	658.3074099	1006.659968	684.462677	750.92481	339.1964451	491.731212	604.2863051	858.8680176	712.1822018	659.7760465	793.1332686	618.4443995
AGAP002429-RA	30.9635703	95.40191319	31.66940578	102.6734484	58.64505178	157.4286083	69.96979955	79.99422251	46.81687257	39.90421696	28.66448832	28.14124406	170.7765645	47.54169608	39.30365352	51.42533032	31.53611406	34.58406181
AGAP002430-RA	275.9796483	192.5384066	410.3827165	189.1853354	178.6008395	9.839288022	23.65176323	5.544154035	386.7073674	0	74.04992816	91.08876366	0.821041175	121.5820424	89.61233003	231.9610644	160.8341817	196.3154097
AGAP002433-RA	95.58319528	162.1832524	150.4296774	118.8350097	147.9454715	114.7916936	142.8960695	145.7320489	132.0235806	155.9892117	173.1812836	148.1118108	209.3654997	180.0349474	179.2246601	112.6980643	140.3357076	213.6074406
AGAP002434-RA	53.84968748	26.88599372	63.33881155	101.7227683	65.30926221	156.6086677	201.0399874	99.00275063	192.885515	230.3561615	120.6297217	242.1628107	318.5639761	140.286972	46.37831116	72.21429365	100.915565	437.3866641
AGAP002434-RB	787.5516794	884.6359223	471.0824109	988.7072807	531.8039923	874.0567526	1330.411682	1359.901783	1078.660744	1441.086381	784.6903678	1495.929289	1164.236387	863.54425	1060.412572	1159.805322	509.308242	1129.0679
AGAP002434-RC	26.92484374	170.8561536	184.7382004	195.840096	271.8997855	229.5833872	703.6399561	597.1845918	161.0500416	408.1113098	466.9922889	884.9680697	548.4555052	228.3560156	271.1952093	234.1493764	93.03153647	271.5866031
AGAP002436-RA	277.3258905	224.6281411	121.3993888	251.9302206	135.9498928	175.4673031	226.6627309	285.9199438	164.7953914	30.83507674	253.2029802	172.5502596	77.17787049	295.3820133	203.5929252	75.49676154	118.2604277	137.319069
AGAP002437-RA	6051.358631	7159.47994	7743.169712	6643.352382	6789.497586	8303.539149	7477.899141	8105.553199	5500.982527	13730.67829	8379.585419	9599.867019	8409.103719	6562.312803	6266.574518	8970.984752	7190.234005	6202.753204
AGAP002438-RA	319.0593983	658.273201	717.8398643	602.7311692	538.4682027	673.9912295	923.4042561	644.7059121	597.383294	845.2438683	403.6915439	1030.858203	872.7667695	654.6725361	636.7191871	1120.415707	625.9918641	967.3365525
AGAP002438-RB	415.9888358	139.6337093	211.1293718	279.4999428	235.9130492	319.7768607	222.7207704	253.4470416	323.9727582	447.1086127	328.447262	465.8116451	266.0173408	364.7461273	400.8972659	307.457826	261.7497467	416.02592
AGAP002439-RA	433.4899842	588.0227013	737.6332429	375.5186306	678.4166218	532.9614345	440.5140901	525.9026113	419.4791782	773.5976606	662.8662924	682.0548889	506.5824053	468.4026122	413.4744351	599.5974685	660.6815895	538.0873147
AGAP002440-RA	17.50114843	18.21309252	93.68865876	42.78060349	37.31957841	77.07442284	69.96979955	26.13672617	16.85407413	48.06644315	22.69271992	42.95242514	10.67353528	24.93990614	81.75159933	65.64935786	0	32.54970523
AGAP002440-RB	57.88841404	0	18.47382004	40.87924334	34.65389424	9.019347353	27.59372377	49.89738632	66.47995905	21.76593652	22.69271992	37.02795271	48.44142935	34.29237094	36.15936124	47.04870647	36.26653117	39.66995326
AGAP002440-RC	1116.034773	979.1705454	897.2998303	898.3926733	722.4004106	778.943635	898.7670027	909.2412618	880.1572043	851.5922665	890.9878453	870.1568887	806.2624343	1033.447361	998.3127995	879.7013953	944.506616	955.130413
AGAP002441-RA	87.50574216	90.19817247	23.75205433	115.9829695	42.65094675	95.11311754	144.8670498	73.65804647	63.6709467	58.04249739	69.27251344	122.932803	193.7657174	119.2439262	116.3388144	75.49676154	52.0345882	160.7141696
AGAP002443-RA	105.0068906	35.55889492	60.69969441	83.65984683	91.96610393	26.23810139	44.34705605	0.792022005	95.50642004	19.95210848	56.13462296	6.665031488	45.97830583	13.24932514	82.5376724	57.99026611	39.42014257	61.03069732
AGAP002449-RA	10.7699375	13.0093518	62.01925298	229.1138987	105.2945248	11.47916936	0.985490135	0.792022005	17.79041158	0.906914022	10.74918312	0	0	3.896860334	14.93538834	3.282467893	3.153611406	5.085891443
AGAP002451-RA	17.50114843	0	89.72998303	164.4676534	277.2311539	312.3973947	0	0	52.43489728	0	0	0	0	6.234976534	38.51758045	33.91883489	14.19125133	0
AGAP002454-RA	461.7610701	534.2507139	488.2366724	447.7703165	527.805466	450.147427	465.1513435	536.9909194	402.6251041	559.5659514	444.299569	444.3354325	425.2993289	474.6375887	384.3897314	486.8994041	646.4903382	364.1498273
AGAP002455-RA	506.1870623	612.3068247	620.1925298	486.7481997	721.0675685	519.0224431	626.7717256	582.1361737	488.7681496	607.6323946	612.7034379	538.3864324	454.8568112	546.3398188	490.509596	542.7013583	763.1739602	556.3965239
AGAP002456-RA	965.2556481	1307.006211	1818.351715	1591.43845	2041.914076	2106.427577	2084.311635	3183.136438	2336.161941	3488.898242	1753.311202	2987.415225	2422.071468	1449.632044	1851.988154	2686.152892	1548.4232	1608.158874
AGAP002456-RB	232.8998984	261.0543261	291.6224449	820.436907	335.8762057	514.9227398	527.237222	546.4951835	546.8210716	843.4300403	452.6600447	686.4982432	821.8622166	233.81162	555.7536608	515.3474592	346.8972546	595.0492988
AGAP002458-RA	33.65605468	26.88599372	26.39117148	77.00508628	53.31368344	57.39584679	49.27450673	34.84896822	82.39769572	38.99730294	37.02496408	39.24962987	55.00975876	32.73362681	47.9504573	38.29545875	66.22583952	56.96198416
AGAP002459-RA	941.0232887	1421.488507	1020.018778	1553.411247	1242.208824	1261.888689	863.2893579	1146.055841	708.8074507	787.2013709	480.1301794	762.0352667	985.2494105	914.2034344	734.1922478	1168.55857	685.9104808	872.7389716
AGAP002460-RA	41.7335078	95.40191319	31.66940578	103.6241285	73.30631473	65.59525348	91.65058251	77.61815649	25.28111119	50.78718522	63.30074504	105.1593857	112.482641	85.73092735	65.24406485	63.46104593	52.0345882	90.52886768
AGAP002461-RA	669.0823669	917.5929469	717.8398643	1514.433364	627.7686225	658.4123568	777.5517162	1000.323792	506.5585612	637.5605573	713.029147	711.6772511	862.0932342	1056.828523	723.9732979	656.4935786	717.4465948	699.8186626
AGAP002462-RA	13.46242187	23.41683324	58.06057726	13.30952109	49.31515718	37.71727075	36.46313498	15.8404401	53.37123473	11.78988228	41.8023788	14.81118108	21.34707056	17.92555754	24.36826518	21.88311929	59.91861671	20.34356577
AGAP002463-RA	343.2917577	287.9403198	296.9006792	288.0560635	337.2090478	279.5997679	299.5890009	313.640714	473.7867504	236.7045597	366.6665798	275.4879682	306.2483584	266.5452468	403.2554851	298.7045783	272.7873866	356.012401
AGAP002463-RB	165.587789	156.9795117	224.3249576	114.0816093	273.2326276	112.3318716	135.9976386	178.9969731	297.7553095	82.52917598	238.870736	59.24472433	173.239688	179.2555754	222.4586789	109.4155964	222.3296041	96.63193742
AGAP002464-RA	12408.31424	16875.73115	15242.22109	12354.08761	16102.06524	17122.82098	10659.0613	21516.86181	12676.13642	33979.34765	19765.35905	18204.42267	19273.94159	18879.50895	17238.58243	22316.40505	16619.53211	13280.27974
AGAP002465-RA	7821.667106	8427.458095	9781.887709	8668.300947	9489.835652	9945.880308	6389.918032	14092.44754	8312.803894	18170.02243	11373.83009	10352.27502	10277.79343	11607.96756	11255.7803	11700.90388	10411.64806	8389.686524
AGAP002466-RA	407.9113827	222.8935608	131.9558574	294.710824	239.9115755	194.3259384	301.5599812	127.5155428	345.5085196	149.6408136	224.5384918	180.6964092	252.0596409	162.888762	203.5929252	225.3961287	122.9908448	208.5215492
AGAP002468-RA	6230.408841	7195.038835	6853.787234	5770.628071	7342.627052	7226.137111	6681.623112	7437.878649	5102.102773	10992.70486	8680.562547	8152.814627	6906.598368	6079.102121	5772.920629	7761.942411	7108.240109	5885.393578
AGAP002469-RA	529.0731795	392.8824243	391.9088965	516.2192821	374.5286262	480.4852317	582.4246695	475.213203	796.8231712	491.5473998	475.3527647	448.0382278	628.0964992	710.7873249	628.0723833	369.8247159	449.3896253	802.5536697
AGAP002470-RA	490.0321561	721.5853798	595.1209169	347.9489084	601.1117808	612.4956793	540.0485937	760.3411248	407.3067914	847.9646104	680.7815976	714.6394873	549.2765464	641.423211	443.3452117	659.7760465	666.9888123	523.8468186
AGAP002471-RA	565.4217185	1141.353798	348.3634635	459.1784775	403.8511521	746.965949	942.1285686	922.7056358	291.2009474	657.5126658	539.8478634	946.4344712	875.229893	946.9370612	515.6639342	735.272808	447.8128196	753.7291118
AGAP002472-RA	694.6609685	633.1217875	765.3439729	834.6971081	710.4048318	861.7576426	652.3944691	712.0277825	715.3618129	563.1936075	635.3961578	665.0220306	585.4023581	836.2662277	966.0838036	698.0715052	835.7070225	843.2408012
AGAP002473-RA	2210.529671	2028.59159	2202.34326	1869.987713	2564.388173	1675.138786	1977.8787	1660.078123	2071.178443	2185.662792	2548.750753	1958.778698	1911.383856	1913.358424	1904.65505	2049.354121	2352.594109	1658.00061
AGAP002474-RA	144.047914	175.1926042	108.2038031	165.4183335	130.6185244	159.8884303	87.70862197	149.6921589	124.532881	72.55312174	114.6579533	87.38596839	185.5553057	123.1407866	123.4134721	119.2630001	104.0691764	217.6761538
AGAP002475-RA	180.3964531	221.1589806	265.2312734	199.6428163	167.9381028	206.6250485	207.9384184	205.1336993	180.7131281	189.5450306	210.2062477	240.6816926	202.7971703	150.4188089	200.448633	247.2792479	160.8341817	213.6074406
AGAP002477-RA	82.12077341	127.4916476	191.3359932	101.7227683	218.5861021	130.3705663	88.69411211	152.860247	44.94419767	132.4094472	64.49509872	71.83422825	133.8297116	74.04034635	69.96050327	114.8863763	187.6398786	91.54604597
AGAP002478-RA	70.00459372	53.77198743	55.42146011	32.32312264	62.64357804	34.43750808	8.869411211	33.26492421	13.10872432	5.441484131	2.38870736	11.84894487	13.13665881	14.0286972	20.43789983	31.73052297	100.915565	55.94480587
AGAP002480-RA	56.54217185	72.85237007	50.14322581	38.97788318	29.32252589	50.01638078	32.52117444	35.64099023	55.24390963	49.8802712	59.717684	71.0936692	39.40997642	32.73362681	39.30365352	48.14286243	80.41709085	62.0478756
AGAP002481-RA	609.8477107	668.6806825	717.8398643	644.5610926	819.6978829	852.7382952	512.45487	905.2811517	861.4304553	785.3875429	776.329892	671.6870621	569.8025758	815.2231819	834.8096008	742.9318998	1084.842324	771.0211428
AGAP002482-RA	677.1598201	577.6152199	531.7821053	577.0628071	493.1515718	621.5150267	468.1078139	561.5436016	774.3510723	625.770675	652.1171093	599.1122748	683.9272992	697.5379998	693.3164481	690.4124135	515.6154649	788.3131737
AGAP002483-RA	180.3964531	136.1645488	129.3167403	160.6649331	167.9381028	174.6473624	173.4462637	94.2506186	108.6151444	137.8509313	151.6829174	139.9656612	139.5769998	146.5219486	125.7716913	145.5227433	151.3733475	128.1644644
AGAP002484-RA	131.9317343	141.3682895	104.2451273	124.5390902	147.9454715	100.0327616	102.490974	156.028335	118.9148563	97.03980033	197.0683572	105.1593857	68.96745874	163.668134	197.3043407	78.77922943	233.367244	131.2159992
AGAP002488-RA	733.7019919	553.3310965	469.7628524	804.2753456	514.4770452	538.7010192	618.8878045	509.2701492	554.3117712	715.5551632	524.3212655	548.0137001	784.0943226	546.3398188	628.0723833	679.4708539	556.6124131	655.0628179
AGAP002488-RB	170.9727577	150.9084809	110.8429202	227.2125385	102.6288406	196.7857604	78.83921076	207.5097653	159.1773667	115.1780808	143.3224416	101.4565904	53.3676764	111.4502056	111.622376	111.6039084	126.1444562	181.0577354
AGAP002491-RA	333.8680624	249.7795545	328.5700849	252.8809006	367.8644157	243.5223785	283.8211587	237.6066015	308.0550215	273.8880346	286.6448832	312.5159209	214.2917468	282.1326882	259.4041132	349.0357526	361.088506	255.3117504
AGAP002492-RA	904.6747497	669.5479726	603.0382683	775.7549433	535.8025186	563.2992392	753.8999529	536.1988974	992.5176985	448.9224408	690.3364271	624.2912827	766.8524579	726.3747663	715.3264941	675.09423	520.345882	838.1549098
AGAP002493-RA	376.9478124	403.2899058	439.4130052	538.0849239	266.5684172	359.9539535	538.0776135	441.9482788	578.656545	468.8745493	379.8044703	355.468346	355.510829	458.2707753	510.9474958	454.0747252	309.0539178	613.358508
AGAP002494-RA	267.9021952	234.1683324	201.8924618	240.5220596	142.6141032	149.2292017	197.0980269	141.7719389	352.9992192	132.4094472	133.7676122	214.0215667	327.595429	225.2385273	301.065986	217.7370369	179.7558501	352.9608661
AGAP002495-RA	21.53987499	11.27477156	22.43249576	4.753400388	49.31515718	17.21875404	17.73882242	26.13672617	42.13518531	41.718045	21.49836624	18.51397635	7.389370579	35.07174301	12.57716913	33.91883489	14.19125133	33.56688352
AGAP002496-RA	382.3327811	414.5646773	444.6912395	262.3877014	431.8408359	337.8155554	387.2976229	304.9284719	328.6544454	532.3585308	486.1019478	439.1515191	410.5205877	383.4510569	355.3050278	344.6591288	409.9694828	404.8369589
AGAP002497-RA	1070.262539	605.3685037	637.3467913	882.231112	445.1692567	426.3691476	538.0776135	375.4184304	613.3010307	384.5315452	511.1833751	384.3501491	407.236423	515.1649362	562.8283184	503.3117436	515.6154649	460.7817647
AGAP002498-RA	421.3738045	457.9291833	311.4158235	350.8009486	425.1766254	373.0730041	416.8623269	343.7375502	407.3067914	308.3507674	433.5503859	356.9494641	435.9728642	363.9667552	395.3947544	269.1623672	312.2075292	457.7302299
AGAP002499-RA	6389.26542	7387.577241	10618.48785	4725.830666	6268.35633	8656.113637	6634.319586	7258.881676	6477.582489	12792.92919	8135.937268	10134.55066	9808.157882	8271.475745	8469.151261	11222.75773	11182.70605	9796.444097
AGAP002500-RA	969.2943746	1117.936965	1212.67433	575.1614469	1271.53135	758.4451183	752.9144628	708.8596945	708.8074507	828.9194159	867.1007717	702.7905424	702.8112462	898.615993	859.177866	940.9741293	1206.256363	810.691096
AGAP002501-RA	390.4102342	344.3141776	477.6802038	320.3791861	470.4932563	650.2129501	313.3858628	432.4440147	468.1687257	798.0843392	433.5503859	562.0843221	470.4565935	500.3568669	444.9173579	647.7403309	603.9165842	379.4075016
AGAP002502-RA	558.6905076	713.7797687	678.2531071	580.8655274	578.4534653	629.7144334	581.4391794	555.2074255	645.136504	568.6350917	598.3711937	491.731212	696.2429168	519.0617965	546.320784	415.7792664	506.1546306	615.3928646
AGAP002503-RA	214.0525077	360.7926899	699.3660442	216.7550577	837.02483	1125.778538	550.8889852	1588.00412	624.5370801	1139.990925	899.3483211	909.4065185	568.1604934	455.9326591	707.4657634	430.003294	591.3021386	381.4418582
AGAP002504-RA	117.1230703	142.2355797	172.8621732	122.63773	158.6082082	154.1488457	82.7811713	193.2533692	84.27037063	151.4546416	143.3224416	83.68317312	105.0932705	146.5219486	165.8614179	121.451312	96.18514788	142.4049604
AGAP002505-RA	1572.410874	1313.944532	699.3660442	1723.582981	805.0366199	940.4719467	1698.984992	592.4324598	1426.978276	480.6644315	800.2169656	779.068125	1096.089969	681.9505585	969.2280959	1059.142973	649.6439496	856.464119
AGAP002507-RA	576.191656	444.9198315	467.1237352	503.8604411	795.7067253	518.2025025	439.5286	557.5834915	628.2824299	510.5925943	588.8163643	553.1976135	634.6648286	521.3999127	644.5799178	529.5714867	701.6785378	472.9879042
AGAP002509-RA	255.7860155	309.6225728	266.550832	417.3485541	289.2267327	288.6191153	231.5901816	314.432736	232.211688	286.5848309	197.0683572	194.0264722	214.2917468	285.2501765	280.6280862	378.5779637	353.2044775	331.6001221
AGAP002510-RA	254.4397733	418.9011279	137.2340917	210.1002971	114.6244194	265.6607766	326.1972345	226.5182934	149.8139922	191.3588586	177.9586983	348.8033145	265.1962997	284.4708044	151.7121026	214.454569	83.57070225	283.7927425
AGAP002511-RA	473.8772498	506.49743	435.4543294	424.0033146	285.2282064	631.3543147	657.3219197	480.757357	547.7574091	650.2573536	373.8327019	912.3687547	813.6518049	597.7783752	490.509596	663.0585144	411.5462885	822.8972355
AGAP002512-RA	199.2438437	174.3253141	159.6665875	153.0594925	189.2635762	170.547659	145.8525399	199.5895453	190.0765026	251.215184	183.9304667	201.4320627	224.1442409	203.4161094	150.9260295	163.0292387	187.6398786	190.21234
AGAP002513-RA	90.19822653	52.90469731	91.04954161	103.6241285	126.6199982	42.63691476	81.79568117	79.99422251	88.95205788	56.22866935	66.88380608	79.2398188	102.6301469	89.62778768	77.82123397	54.70779822	37.84333687	54.92762758
AGAP002514-RA	18.84739062	29.48786408	13.19558574	32.32312264	29.32252589	40.99703342	26.60823363	19.00852812	24.34477374	20.8590225	38.21931776	28.14124406	21.34707056	21.0430458	8.646803775	25.16558718	18.92166844	20.34356577
AGAP002516-RA	142.7016718	180.3963449	108.2038031	133.0952109	179.9336816	170.547659	144.8670498	247.1108656	132.0235806	137.8509313	193.4852962	181.4369683	254.5227644	187.8286681	209.0954367	147.7110552	132.451679	159.6969913
AGAP002517-RA	199.2438437	112.7477156	130.6362988	135.9472511	123.954314	122.1711596	103.4764641	131.4756528	151.6866671	197.7072567	167.2095152	156.9985195	138.7559587	107.5533452	130.4881297	150.9935231	173.4486273	166.8172393
AGAP002518-RA	679.8523044	1000.852798	2174.63253	896.4913132	2829.623749	3559.362442	3256.059405	8036.647285	3928.871946	10146.55408	8718.781864	10792.1671	2454.913115	2827.561858	3576.632471	2057.013213	2554.425239	2229.654809
AGAP002519-RA	107.699375	43.364506	36.94764007	60.84352497	42.65094675	45.09673677	55.18744753	0.792022005	142.3232926	15.41753837	32.24754936	22.95733068	22.98915291	35.85111507	46.37831116	31.73052297	17.34486273	86.46015453
AGAP002520-RA	265.2097108	505.6301399	696.7269271	504.8111212	1176.899562	1343.882756	696.7415251	933.7939439	646.0728415	525.1032186	268.729578	510.2451883	419.5520407	323.4394077	304.2102783	394.9903031	463.5808767	408.905672
AGAP002521-RA	204.6288124	242.8412336	308.7767063	119.7856898	195.9277866	284.519412	147.8235202	232.8544695	229.4026756	213.1247951	80.02169656	148.8523699	156.8188645	197.1811329	194.9461215	223.2078167	320.0915577	187.1608051
AGAP002521-RB	63.27338279	56.37385779	27.71073005	114.0816093	199.9263129	81.17412618	86.72313184	125.1394768	32.7718108	48.97335718	154.0716247	50.35801568	10.67353528	67.80536981	54.23904186	0	55.1881996	55.94480587
AGAP002522-RA	74.04332029	81.52527127	117.4407131	104.5748085	125.2871561	123.8110409	101.5054839	109.2990367	86.14304553	58.94941142	111.0748922	74.05590542	60.75704698	123.9201586	69.96050327	47.04870647	83.57070225	123.0785729
AGAP002523-RA	425.4125311	381.6076528	252.0356876	674.032175	497.1500981	505.9033924	503.5854588	412.6434646	501.876874	371.8347489	318.8924326	414.7130703	449.9305641	348.3793139	411.1162158	346.8474407	430.4679569	546.224741
AGAP002524-RA	251.747289	232.4337521	153.0687946	156.8622128	173.2694712	174.6473624	176.4027341	214.6379634	199.4398772	168.6860081	228.1215529	134.7817479	121.514094	189.3874122	145.423518	158.6526148	208.1383528	211.573084
AGAP002525-RA	722.9320544	669.5479726	1101.831409	776.7056234	1048.946722	1027.385658	855.4054368	1215.753778	965.3639124	1402.089078	1084.473141	1234.511943	1013.164811	748.1971841	955.0787806	1026.318295	1013.886067	976.491157
AGAP002526-RA	378.2940545	477.8768561	395.8675722	269.042462	487.8202035	323.0566234	273.9662574	362.7460783	279.0285605	515.1271644	447.88263	351.0249917	289.8275349	335.9093608	278.2698669	420.1558903	553.4588017	294.9817037
AGAP002527-RA	630.0413435	504.7628498	419.6196265	606.5338895	443.8364146	435.388495	542.019574	589.2643717	585.2109071	352.7895545	631.8130967	528.0186056	646.1594051	636.7469786	608.4205565	334.8117251	343.7436432	937.8383821
AGAP002528-RA	126.5467656	209.0169189	183.4186418	107.4268488	286.5610485	186.9464724	171.4752834	194.0453912	134.832593	186.8242885	218.5667234	148.8523699	104.2722293	123.9201586	128.9159836	159.7467708	187.6398786	93.58040255
AGAP002529-RA	2477.085624	1194.258495	1142.737725	1637.071094	895.6698818	731.3870763	1349.135994	399.9711125	1520.612021	461.6192371	951.899883	751.66744	960.6181753	1014.742431	847.3867699	769.1916429	753.713126	1213.493698
AGAP002530-RA	91.54446872	153.5103512	159.6665875	140.7006515	157.2753661	139.3899136	78.83921076	100.5867946	122.6602061	209.497139	158.8490394	156.9985195	142.8611645	166.0062502	135.2045681	132.3928717	168.7182102	160.7141696
AGAP002531-RA	90.19822653	128.3589377	133.275416	105.5254886	114.6244194	95.93305821	100.5199937	150.484181	77.71600847	126.061049	139.7393806	162.1824329	118.2299293	102.0977408	139.1349335	141.1461194	94.60834218	121.0442163
AGAP002533-RA	269.2484374	248.0449743	183.4186418	240.5220596	223.9174704	201.7054044	186.2576354	175.8288851	233.1480254	225.8215914	176.7643446	243.6439288	324.3112643	253.2959217	258.6180402	223.2078167	186.0630729	228.8651149
AGAP002534-RA	659.6586716	913.2564963	1353.867097	910.7515143	1051.612406	1388.979492	782.4791668	926.6657459	678.8446523	1676.884026	806.188734	956.802298	873.5878107	711.566697	836.381747	1118.227396	1105.340798	906.3058551
AGAP002535-RA	176.3577265	296.613221	241.479219	264.2890616	279.8968381	236.9628532	205.9674381	163.156533	151.6866671	138.7578453	170.7925762	197.7292675	180.6290586	215.1066904	191.0157561	252.7500278	313.7843349	149.5252084
AGAP002536-RA	3554.079374	1413.682895	1756.332462	2907.179677	1402.149874	1008.527022	1371.802267	728.6602446	2220.056097	1100.086708	1513.246113	1014.565904	1257.835081	1813.598799	1818.973085	1139.016359	1324.51679	1564.420208
AGAP002538-RA	242.3235937	261.0543261	332.5287607	261.4370213	378.5271524	286.979234	256.227435	281.1678118	277.1558856	271.1672925	351.1399819	313.997039	180.6290586	257.9721541	291.6331091	249.4675599	359.5117003	287.8614557
AGAP002539-RA	67.31210935	79.79069103	52.78234296	38.0272031	46.64947301	57.39584679	65.04234888	62.5697384	44.00786022	58.94941142	62.10639136	84.42373218	50.90455288	74.81971841	33.01506896	47.04870647	66.22583952	43.73866641
AGAP002541-RA	80.77453122	221.1589806	215.0880476	65.59692535	167.9381028	222.2039212	96.57803319	143.3559829	164.7953914	101.5743704	74.04992816	197.7292675	98.52494105	148.8600648	72.31872248	111.6039084	216.0223813	132.2331775
AGAP002541-RB	158.8565781	102.3402342	116.1211545	54.18876442	157.2753661	91.83335487	94.60705292	137.8118289	126.4055559	70.7392937	176.7643446	79.98037785	139.5769998	174.579343	112.4084491	169.5941745	134.0284847	188.1779834
AGAP002541-RC	74.04332029	82.39256139	150.4296774	112.1802492	182.5993658	132.8303883	98.54901345	76.03411248	120.7875312	73.46003576	124.2127827	95.53211799	17.24186468	47.54169608	127.3438374	72.21429365	88.30111936	76.28837164
AGAP002542-RA	79.42828903	90.19817247	46.18455009	32.32312264	30.65536798	31.97768607	55.18744753	106.1309487	12.17238687	145.1062435	143.3224416	114.0460943	129.7245057	245.502201	148.5678103	130.2045598	81.99389655	79.33990651
AGAP002544-RA	519.6494842	389.4132638	310.0962649	471.5373185	381.1928366	367.3334195	408.9784058	391.2588705	501.876874	340.0927582	345.1682135	332.5110153	431.0466171	389.6860334	406.3997774	253.8441837	234.9440497	243.105611
AGAP002546-RA	33.65605468	69.38320959	65.9779287	36.12584295	71.97347264	53.29614345	37.44862511	60.19367238	33.70814825	59.85632544	21.49836624	29.62236217	76.35682932	27.27802234	44.80616502	49.2370184	25.22889125	25.42945721
AGAP002547-RA	220.7837187	176.0598943	146.4710017	142.6020116	186.597892	188.5863537	137.9686188	205.9257213	145.132305	157.8030398	144.5167953	156.9985195	137.1138763	135.6107396	125.7716913	131.2987157	176.6022387	117.9926815
AGAP002548-RA	305.5969764	622.7143061	271.8290663	453.474397	314.5507323	619.8751454	717.4368179	813.4065992	276.2195482	550.4968112	437.1334469	984.943542	672.4327227	911.8653182	597.4155335	543.7955143	367.3957288	891.0481808
AGAP002549-RA	2753.065272	1751.926042	3630.105637	1621.860212	4189.122676	2024.43351	2043.906539	2054.505081	3609.580875	615.7946208	2432.898446	924.2176996	899.0400871	1614.858922	2330.706654	1639.045635	3713.37743	1630.536797
AGAP002550-RA	358.1004217	380.7403626	233.5618676	492.4522802	258.5713647	268.1205986	596.2215314	472.045115	488.7681496	858.8475786	1457.11149	1214.516849	1200.362199	1363.121745	1338.682439	1054.76635	993.3875928	1207.390629
AGAP002553-RA	235.5923827	353.8543689	77.85395587	152.1088124	99.96315645	170.547659	245.3870435	187.7092152	163.859054	115.1780808	117.0466606	157.7390785	256.9858879	138.7282279	165.0753448	113.7922203	69.37945093	160.7141696
AGAP002554-RA	249.0548046	153.5103512	175.5012903	234.8179792	247.908628	206.6250485	217.7933197	175.8288851	247.1930872	136.9440173	240.0650897	178.4747321	201.155088	180.8143195	209.8815098	211.1721011	193.9471015	206.4871926
AGAP002556-RA	704.0846638	560.2694175	366.8372836	2506.943365	3679.976999	96.75299888	0	42.76918827	1639.526877	0	119.435368	1.481118108	0	213.5479463	281.4141592	8.753247715	712.7161777	6.103069732
AGAP002557-RA	406.5651405	164.7851228	259.9530391	578.9641672	234.5802071	221.3839805	407.9929157	1123.879225	468.1687257	4075.671614	1125.081167	1574.428549	744.6843461	678.0536981	668.1621099	913.6202302	275.940998	368.2185405
AGAP002559-RA	67.31210935	34.6916048	56.74101868	127.3911304	47.9823151	72.97471949	51.245487	138.6038509	73.97065866	17.23136641	34.63625672	25.9195669	15.59978233	47.54169608	50.30867651	43.76623857	20.49847414	32.54970523
AGAP002560-RA	33.65605468	34.6916048	93.68865876	233.8672991	119.9557877	132.0104476	9.854901345	3.16808802	42.13518531	0	2.38870736	6.665031488	13.13665881	19.48430167	25.94041132	6.564935786	47.30417109	4.068713154
AGAP002563-RA	914.098445	298.3478013	415.6609508	551.394445	285.2282064	255.8214886	352.8054682	57.81760637	687.2716893	149.6408136	397.7197755	105.1593857	174.8817704	199.5192491	515.6639342	171.7824864	408.3926771	320.4111609
AGAP002564-RA	990.8342496	1176.912693	3203.888218	773.8535831	1587.414924	3186.289438	1329.426192	1464.448687	1274.355271	2610.098555	1774.809569	2548.263705	1573.935933	794.1801361	1938.456192	1378.636515	2010.427271	1414.894999
AGAP002564-RB	2066.481757	1925.384066	164.9448218	1038.142645	343.8732582	1477.533085	1097.83601	160.780467	0.936337451	2296.306303	142.1280879	1689.215203	1020.554181	511.2680758	19.65182676	645.552019	359.5117003	204.452836
AGAP002564-RC	153.4716093	74.58695031	220.3662819	127.3911304	259.9042068	68.05507548	198.083517	232.8544695	195.6945273	127.8748771	127.7958438	294.7425036	22.98915291	113.7883218	62.88584564	91.909101	354.7812832	88.49451111
AGAP002564-RD	2998.08135	2023.38785	6378.746147	3416.744199	4804.89572	4089.044114	3776.398196	6029.663524	5500.04619	5146.737074	5542.995429	4761.054159	4421.30673	3473.661302	5431.764917	4476.19205	6001.322505	4511.18571
AGAP002564-RE	22.88611718	6.938320959	0	16.16156132	0	20.49851671	57.1584278	12.67235208	67.4162965	0	19.10965888	24.43844879	0	32.73362681	25.15433825	63.46104593	39.42014257	41.70430983
AGAP002566-RA	627.3488591	906.3181753	498.793141	718.7141386	462.4962038	705.9689155	982.5336641	575.7999976	636.709467	531.4516168	836.047576	1034.560999	923.6713224	859.6473897	748.3415631	754.9676154	537.6907447	1007.006506
AGAP002567-RA	717.5470857	519.5067818	500.1126996	858.4641101	587.7833599	668.2516448	565.6713372	856.9678094	882.0298792	494.2681419	590.0107179	585.7822118	711.0216579	716.2429294	733.4061747	609.4448721	607.0701956	572.6713765
AGAP002568-RA	448.2986483	374.6693318	584.5644483	370.7652303	459.8305197	342.7351994	376.4572314	412.6434646	323.9727582	423.5288482	465.7979352	431.7459286	333.3427172	424.7577764	387.5340237	403.7435508	447.8128196	351.9436879
AGAP002569-RA	3064.047218	2548.965662	4297.802276	2087.69345	4233.106465	3160.871277	2512.999843	2471.900678	4547.791002	2635.492147	4064.385573	2611.951784	2173.295991	2652.982515	3817.956903	2509.993782	4016.124125	2459.537102
AGAP002570-RA	255.7860155	296.613221	315.3744992	235.7686592	338.5418898	401.7709275	321.2697839	497.3898192	317.418396	503.3372821	426.3842638	481.3633852	330.8795937	374.0985921	353.7328817	335.9058811	398.9318428	433.3179509
AGAP002571-RA	432.143742	391.1478441	624.1512055	491.5016001	397.1869416	491.9644011	533.1501628	344.5295722	610.4920183	416.273536	506.4059603	553.1976135	466.3513877	544.0017026	547.106857	494.5584959	509.308242	550.2934541
AGAP002572-RA	1188.731851	1299.2006	862.9913074	836.5984683	738.3945156	1070.842513	1168.7913	722.3240686	849.2580684	709.206765	1012.811921	739.0779361	1580.504263	862.764878	1178.323533	1491.334579	797.8636857	1068.037203
AGAP002573-RA	1017.759093	393.7497144	529.1429882	857.51343	505.1471506	579.6980526	692.7995646	285.9199438	1093.642143	309.2576814	560.1518759	348.0627555	558.3079993	432.5514971	634.3609679	417.9675784	409.9694828	649.9769264
AGAP002575-RA	80.77453122	119.6860365	65.9779287	84.6105269	169.2709449	86.91371086	169.5043031	172.6607971	112.3604942	171.4067501	113.4635996	202.1726218	213.4707056	164.4475061	107.6920107	140.0519634	88.30111936	140.3706038
AGAP002575-RB	30.9635703	26.88599372	39.58675722	37.07652303	34.65389424	47.55655877	47.30352646	18.21650612	40.26251041	45.34570109	25.08142728	45.91466136	42.69414112	43.64483574	36.15936124	39.38961472	56.76500531	41.70430983
AGAP002576-RA	332.5218202	301.8169617	362.8786079	443.0169162	415.8467308	456.7069523	536.1066332	292.2561199	570.2295079	233.0769036	538.6535097	488.0284167	482.7722112	392.8035217	544.7486378	327.1526333	452.5432367	683.5438099
AGAP002577-RA	1308.547406	1291.394989	610.9556198	1244.440222	506.4799927	755.1653557	1473.307751	421.3557067	1088.960456	513.3133363	494.4624235	599.8528339	1327.623581	709.2285808	760.9187322	855.6299641	435.198374	921.5635295
AGAP002578-RA	543.8818435	240.2393632	258.6334805	631.2515715	313.2178902	303.3780473	430.6591888	60.98569439	564.6114832	116.0849948	167.2095152	207.3565352	366.1843643	166.0062502	277.4837939	261.5032755	105.6459821	398.7338891
AGAP002578-RB	650.2349763	657.4059109	377.3937522	534.2822036	327.8791531	295.9985813	853.4344565	281.1678118	470.0414006	264.8188944	330.8359694	256.9739918	528.750517	378.7748245	349.8025163	351.2240646	321.6683634	372.2872536
AGAP002580-RA	95.58319528	96.26920331	89.72998303	30.42176248	101.2959985	125.4509223	97.56352332	71.28198045	36.51716061	78.9015199	41.8023788	37.76851176	85.38828225	67.80536981	62.88584564	54.70779822	75.68667374	81.37426309
AGAP002586-RA	798.3216169	639.1928184	1181.004924	777.6563035	1010.294301	880.6162779	974.6497431	1041.508937	1184.466876	1055.647921	1014.006274	696.1255109	706.0954109	574.3972132	981.0191919	701.3539731	744.2522918	753.7291118
AGAP002588-RA	503.4945779	628.7853369	1363.104007	477.2413989	825.0292512	1973.597189	3711.355847	6679.91359	2788.41293	16173.90466	14130.39839	18516.93859	3657.738437	4915.499625	4764.38888	2220.042452	1728.17905	1746.495122
AGAP002591-RA	367.5241171	274.930968	200.5729033	436.3621556	179.9336816	150.0491423	289.7340996	153.652269	310.8640339	173.2205782	213.7893087	140.7062203	224.9652821	200.2986212	302.6381321	260.4091195	151.3733475	197.332588
AGAP002593-RA	137.3167031	106.6766847	266.550832	104.5748085	197.2606287	183.6667097	152.7509709	324.7290221	191.9491775	918.7039041	543.4309244	636.1402275	445.8253583	254.8546658	304.2102783	282.2922388	329.5523919	125.1129295
AGAP002594-RA	263.8634687	261.9216162	325.9309678	240.5220596	418.512415	571.4986459	225.6772408	640.7458021	326.7817705	1378.509313	472.9640573	615.404574	415.4468348	388.9066613	413.4744351	416.8734224	394.2014257	217.6761538
AGAP002597-RA	619.271406	651.3348801	609.6360612	693.0457766	586.4505178	672.3513481	889.8975915	625.697384	615.1737056	634.8398152	647.3396946	887.1897469	701.990205	696.7586277	679.1671329	701.3539731	660.6815895	771.0211428
AGAP002598-RA	152.1253671	150.0411907	110.8429202	103.6241285	114.6244194	236.9628532	270.0242969	145.7320489	129.2145683	194.9865147	157.6546858	163.663551	80.46203519	126.2582748	133.632422	135.6753396	110.3763992	136.3018907
AGAP002599-RA	24179.85592	31862.50443	35007.88897	28457.65744	27264.61771	27553.28622	24360.33064	36221.54236	26264.26551	41211.08006	38992.06459	37470.06646	31537.01259	37636.65648	29111.43009	37547.05607	42121.21074	33213.92266
AGAP002600-RA	145.3941562	202.0785979	134.5949746	154.0101726	219.9189442	166.4479557	160.6348919	126.7235208	182.585803	167.779094	133.7676122	155.5174014	134.6507528	173.7999709	154.0703218	172.8766424	200.2543243	192.2466965
AGAP002601-RA	9.423695309	0.86729012	5.278234296	54.18876442	101.2959985	16.39881337	29.56470404	21.38459414	23.40843629	4.534570109	16.72095152	38.50907082	18.88394704	2.3381162	13.3632422	0	3.153611406	14.24049604
AGAP002602-RA	109.0456171	65.04675899	68.61704585	45.63264372	62.64357804	93.4732362	54.2019574	83.95433253	66.47995905	82.52917598	76.43863552	65.16919677	10.67353528	67.02599775	59.74155335	74.40260558	29.95930836	79.33990651
AGAP002603-RA	635.4263123	604.5012136	527.8234296	776.7056234	631.7671488	587.0775186	611.9893736	739.7485527	671.3539527	502.4303681	641.3679262	528.0186056	573.9077816	566.6034926	611.5648488	521.912395	496.6937964	731.3511895
AGAP002604-RA	37.69478124	50.30282696	72.57572157	19.01360155	67.97494638	30.33780473	40.40509552	22.17661614	39.32617296	68.92546566	23.8870736	23.69788973	45.15726465	19.48430167	25.94041132	49.2370184	33.11291976	79.33990651
AGAP002605-RA	196.5513593	233.3010423	142.512326	234.8179792	214.5875758	248.4420225	216.8078296	159.196423	214.4212764	185.9173745	284.2561758	246.606165	260.2700526	274.3389675	202.8068522	214.454569	245.9816897	189.1951617
AGAP002606-RA	500.8020936	609.7049543	672.9748728	558.9998856	762.3856732	640.3736621	416.8623269	933.0019219	600.1923064	843.4300403	671.2267682	647.9891724	347.3004172	644.5406992	629.6445294	474.8636885	807.3245199	535.0357798
AGAP002607-RA	402.5264139	555.9329669	436.773888	451.5730368	422.5109413	600.1965693	489.7885969	580.5521297	529.03066	462.5261511	550.5970465	747.9646447	623.1702522	631.2913741	629.6445294	473.7695326	482.5025451	715.0763369
AGAP002608-RA	446.9524061	326.9683752	337.806995	336.5407475	371.862942	487.8646977	375.4717413	407.0993106	321.1637458	679.2786023	421.6068491	454.7032593	360.437076	396.700382	392.2504622	458.4513491	310.6307235	364.1498273
AGAP002609-RA	973.3331012	903.716305	800.9720544	952.5814377	759.719989	922.433252	1368.845797	1180.112787	956.9368753	1036.602727	938.7619925	1121.946967	1402.338328	1319.476909	880.4018389	1176.217662	752.1363203	901.2199637
AGAP002610-RA	253.0935312	202.0785979	143.8318846	265.2397416	143.9469453	187.7664131	353.7909583	100.5867946	224.7209883	135.1301892	173.1812836	159.2201966	226.6073644	176.9174592	191.0157561	248.3734039	107.2227878	253.2773939
AGAP002614-RA	114.4305859	145.7047401	59.38013583	203.4455366	113.2915773	97.57293955	148.8090103	52.27345233	88.01572043	120.6195649	45.38543984	66.65031488	153.5346998	80.27532288	70.74657634	169.5941745	40.99694828	113.9239683
AGAP002615-RA	96.92943746	64.17946887	75.21483872	51.33672419	61.31073595	75.4345415	64.05685875	35.64099023	54.30757218	74.36694979	69.27251344	41.47130703	44.33622347	71.70223015	47.9504573	57.99026611	50.45778249	39.66995326
AGAP002616-RA	798.3216169	620.1124357	650.542377	534.2822036	431.8408359	512.4629178	576.5117287	736.5804647	675.0993025	610.3531367	579.2615348	742.7807313	827.6095049	744.3003238	673.6646214	521.912395	484.0793508	771.0211428
AGAP002617-RA	282.7108593	202.9458881	200.5729033	238.6206995	293.2252589	245.1622599	150.7799906	160.780467	312.7367088	225.8215914	242.453797	202.1726218	272.5856702	225.2385273	257.8319671	210.0779452	225.4832155	157.6626347
AGAP002618-RA	234.2461405	176.9271845	164.9448218	253.8315807	242.5772596	251.7217852	249.329004	180.5810171	209.7395891	149.6408136	200.6514182	192.5453541	142.8611645	246.2815731	178.438587	200.2305415	181.3326558	218.693332
AGAP002619-RA	1639.722984	1449.24179	2057.191817	1161.731055	2906.92859	1059.363344	1378.700698	1302.084176	2317.435192	1149.96698	3702.496408	1390.769904	1569.009686	1603.947713	1936.884046	1482.581332	2166.531036	1379.293759
AGAP002621-RA	13.46242187	6.938320959	5.278234296	27.56972225	51.98084135	16.39881337	21.68078296	7.128198045	69.2889714	11.78988228	88.38217232	25.9195669	4.105205877	20.26367374	32.22899589	7.65909175	22.07527984	8.137426309
AGAP002622-RA	63.27338279	21.682253	39.58675722	20.91496171	101.2959985	13.1190507	24.63725336	67.32187043	83.33403318	24.48667859	94.35394072	11.84894487	53.3676764	17.92555754	37.73150738	68.93182575	39.42014257	9.154604597
AGAP002623-RA	37.69478124	79.79069103	17.15426146	71.30100582	46.64947301	52.47620278	108.4039148	43.56121028	60.86193434	34.46273283	68.07815976	133.3006298	79.64099402	123.1407866	100.617353	48.14286243	31.53611406	107.8208986
AGAP002624-RA	271.9409218	121.4206168	91.04954161	154.0101726	145.2797874	154.1488457	186.2576354	116.4272347	161.0500416	100.6674564	169.5982226	128.8572754	142.8611645	81.83406701	156.428541	120.3571561	81.99389655	129.1816427
AGAP002624-RB	22.88611718	32.95702456	19.79337861	47.53400388	29.32252589	34.43750808	35.47764484	115.6352127	58.05292199	64.39089555	29.858842	69.61255109	64.04121169	67.80536981	18.86575369	25.16558718	52.0345882	0
AGAP002625-RB	26.92484374	17.3458024	13.19558574	0	10.66273669	27.87798273	18.72431256	19.00852812	32.7718108	30.83507674	5.9717684	49.61745663	4.105205877	14.80806927	26.7264844	15.3181835	15.76805703	32.54970523
AGAP002626-RA	520.9957264	528.179683	501.4322581	481.0441193	835.6919879	537.0611378	462.1948731	742.9166407	397.9434169	634.8398152	517.1551435	489.5095348	297.2169055	590.7640266	650.0824293	558.0195418	622.8382527	469.9363693
AGAP002627-RA	127.8930078	164.7851228	200.5729033	171.122414	209.2562075	163.9881337	174.4317538	152.068225	158.2410293	298.3747132	161.2377468	202.9131808	142.8611645	86.51029942	121.0552528	210.0779452	152.9501532	90.52886768
AGAP002628-RA	479.2622186	213.3533695	285.024652	452.5237169	230.5816809	136.110151	196.1125368	49.89738632	546.8210716	101.5743704	266.3408706	81.46149596	217.5759115	151.198181	340.3696395	157.5584589	230.2136326	194.2810531
AGAP002629-RA	364.8316327	19.08038264	13.19558574	0	3.998526258	7.379466016	23.65176323	2.376066015	0	5.441484131	2.38870736	20.73565352	0	2.3381162	4.716438423	0	6.307222812	0
AGAP002630-RA	2497.279257	3099.694889	3004.634873	1881.395874	3236.140585	2973.924805	2504.130432	2874.247856	2292.154081	4307.841603	3045.601884	3439.156248	2467.228732	2455.801383	2300.835877	3136.94515	3030.620561	2513.447551
AGAP002632-RA	4104.692428	4916.66769	8833.125095	4399.747399	15197.06546	21113.47221	12063.38474	15709.75647	9329.666366	15081.98018	4217.262844	9155.531587	2123.21248	1554.847273	2110.606194	3703.717939	3136.266543	3382.11781
AGAP002634-RA	555.9980232	226.3627213	261.2725977	379.321351	223.9174704	178.7470657	365.6168399	114.0511687	402.6251041	152.3615557	248.4255654	105.1593857	298.8589879	261.0896424	312.857082	158.6526148	167.1414045	243.105611
AGAP002638-RA	223.476203	242.8412336	377.3937522	604.6325293	266.5684172	378.8125888	332.1101753	491.8456651	345.5085196	284.7710028	243.6481507	262.8984642	416.267876	282.1326882	232.6776289	421.2500463	168.7182102	250.225859
AGAP002644-RA	87.50574216	169.1215734	162.3057046	171.122414	113.2915773	141.029795	271.009787	61.77771639	178.8404532	130.5956191	143.3224416	124.4139211	165.8503174	97.42150835	170.5778563	167.4058625	116.683622	201.4013011
AGAP002644-RB	65.96586716	0	6.59779287	15.21088124	29.32252589	88.55359219	0	25.34470416	50.56222238	9.97605424	32.24754936	31.84403933	22.16811174	59.23227708	29.08470361	22.97727525	52.0345882	54.92762758
AGAP002645-RA	631.3875857	478.7441462	459.2063838	649.314493	487.8202035	508.3632144	516.3968305	434.8200808	426.9698778	486.1059157	463.4092279	391.7557397	574.7288228	562.7066322	502.300692	491.276028	561.3428302	430.2664161
AGAP002646-RA	111.7381015	95.40191319	97.64733448	66.54760543	62.64357804	68.87501615	84.75215157	76.82613449	60.86193434	56.22866935	66.88380608	53.3202519	48.44142935	49.10044021	66.81621099	56.89611015	86.72431366	61.03069732
AGAP002647-RA	920.8296559	1026.004212	1256.219762	1064.761687	1188.895141	1418.497356	1437.830106	1252.978812	1784.659182	2099.50596	1426.058294	1587.758612	1080.490187	947.7164332	1163.388144	1085.402717	1240.946088	1030.401606
AGAP002648-RA	28.27108593	12.14206168	3.958675722	37.07652303	38.65242049	11.47916936	17.73882242	25.34470416	28.09012354	16.32445239	20.30401256	31.10348028	4.926247053	19.48430167	12.57716913	17.50649543	26.80569695	14.24049604
AGAP002649-RA	1895.508999	1794.423258	1112.387878	2164.698537	960.979144	1272.547917	2003.501444	1393.166707	1298.700045	1091.017568	1014.006274	1411.505557	2030.434827	1352.210536	1193.258921	1399.425478	1007.578844	1570.523278
AGAP002651-RA	1254.697718	1177.779983	849.7957217	1336.656189	821.030725	989.6683868	1376.729718	978.9391982	1021.544159	887.8688273	853.9628812	959.7645342	1105.121422	1016.301175	901.6258118	1131.357267	842.0142454	977.5083353
AGAP002652-RA	401.1801717	372.9347516	166.2643803	664.5253742	882.3414609	630.534374	251.2999843	536.1988974	426.0335404	212.2178811	391.7480071	170.3285825	472.0986759	516.7236803	518.8082265	516.4416152	264.9033581	552.3278107
AGAP002652-RB	215.3987499	135.2972587	577.9666554	269.993142	725.0660948	163.168193	249.329004	261.3672617	124.532881	366.3932648	102.7144165	317.6998342	221.6811174	178.4762033	297.9216937	260.4091195	666.9888123	31.53252695
AGAP002653-RA	375.6015702	424.9721588	485.5975552	302.3162647	614.4402016	493.6042824	360.6893892	403.9312226	410.1158037	544.1484131	458.6318131	461.3682907	335.8058408	434.1102412	411.9022889	448.6039454	531.3835219	409.9228503
AGAP002654-RA	64.61962498	55.50656767	30.3498472	178.7278546	106.6273669	78.71430417	151.7654807	97.41870662	150.7503297	40.81113098	107.4918312	61.4664015	44.33622347	70.92285808	83.32374547	66.74351382	45.72736538	159.6969913
AGAP002654-RB	794.2828903	622.7143061	674.2944313	1096.134129	591.7818862	819.9406685	1028.8517	658.1702862	1144.204366	536.8931009	623.452621	762.7758258	578.0129875	724.0366501	790.7895089	574.4318813	701.6785378	1082.277699
AGAP002655-RA	5339.196514	4832.540548	5160.793583	6335.332037	5048.805822	6065.101125	6988.110544	5980.55816	7232.270475	6242.289212	5035.395115	5620.102662	6284.249157	5337.919286	5937.995974	5498.133721	5085.198392	6278.024397
AGAP002656-RA	137.3167031	183.8655054	175.5012903	157.8128929	163.9395766	260.7411326	181.3301848	205.1336993	168.5407413	115.1780808	228.1215529	236.9788973	157.6399057	167.5649944	250.7573095	179.4415782	208.1383528	171.9031308
AGAP002657-RA	231.5536562	196.8748572	278.4268591	218.6564178	255.9056805	228.7634465	158.6639117	266.9114157	221.911976	148.7338996	219.7610771	171.8097006	135.4717939	241.6053407	236.6079942	236.3376883	275.940998	249.2086807
AGAP002658-RA	263.8634687	248.9122644	240.1596605	148.3060921	242.5772596	215.6443958	150.7799906	170.2847311	188.2038277	213.1247951	217.3723698	194.7670312	110.8405587	212.7685742	149.3538834	181.6298901	203.4079357	157.6626347
AGAP002659-RA	238.2848671	252.3814249	187.3773175	230.0645788	317.2164165	294.3587	189.2141058	315.224758	230.339013	343.7204143	271.1182854	219.9460391	256.9858879	310.1900826	294.7774014	171.7824864	277.5178037	270.5694248
AGAP002661-RA	170.9727577	201.2113078	159.6665875	217.7057378	243.9101017	245.9822005	189.2141058	346.1136162	159.1773667	409.9251378	281.8674685	304.3697713	156.8188645	189.3874122	159.5728333	222.1136608	179.7558501	171.9031308
AGAP002662-RA	752.5493825	678.2208738	738.9528015	771.952223	782.3783045	742.046305	749.9579924	1127.047313	740.6429241	798.0843392	787.0790751	872.3785658	893.2927989	893.9397606	836.381747	835.9351568	840.4374397	1058.882598
AGAP002663-RA	205.9750546	195.140277	155.7079117	263.3383815	173.2694712	187.7664131	216.8078296	202.7576333	143.2596301	242.1460438	222.1497845	242.1628107	240.5650644	203.4161094	177.6525139	271.3506792	168.7182102	149.5252084
AGAP002664-RA	40.38726561	72.85237007	56.74101868	52.28740427	135.9498928	91.83335487	41.39058565	91.08253058	76.77967102	60.76323946	68.07815976	71.83422825	48.44142935	60.79102121	71.53264941	63.46104593	85.14750796	91.54604597
AGAP002665-RA	495.4171248	470.071245	579.286214	315.6257858	442.5035725	457.526893	468.1078139	473.629159	527.1579851	349.1618984	512.3777287	502.0990387	582.1181934	435.6689853	543.1764917	388.4253673	597.6093614	381.4418582
AGAP002666-RA	111.7381015	158.7140919	72.57572157	126.4404503	95.96463019	128.7306849	93.62156278	110.0910587	95.50642004	73.46003576	83.6047576	104.4188266	149.4294939	127.817019	98.25913381	128.0162478	70.95625663	150.5423867
AGAP002667-RA	8914.815762	11951.25785	15409.80503	8712.032231	14757.22758	14171.85451	11599.21888	13519.0236	10687.35567	20890.76449	16331.59222	14759.34195	11023.29882	12218.99526	11985.25611	13920.94633	15837.43648	9855.440438
AGAP002670-RA	1159.114523	1625.301685	1008.142751	1376.584752	845.0218825	1229.091062	1477.249712	1263.275098	1122.668604	1276.934943	1036.698994	1430.760093	1441.748304	1354.548652	1405.49865	1370.977423	813.6317427	1360.98455
AGAP002670-RB	49.81096092	168.2542833	35.6280815	88.41324721	26.65684172	64.77531281	119.2443063	64.94580441	69.2889714	94.31905827	29.858842	97.0132361	180.6290586	78.71657875	78.60730704	120.3571561	20.49847414	120.0270381
AGAP002671-RA	656.9661873	1035.544403	475.0410867	884.1324721	585.1176757	763.3647623	794.3050484	606.6888558	698.5077388	581.331888	560.1518759	636.8807866	926.9554871	655.4519082	650.8685023	644.457863	468.3112938	786.2788171
AGAP002672-RA	836.0163981	788.366719	1075.440238	710.158018	577.1206232	813.3811431	1032.793661	665.2984842	1040.270909	677.4647743	631.8130967	873.1191249	735.6528932	813.6644377	1007.745676	880.7955513	1040.691764	978.5255136
AGAP002674-RA	36.34853905	15.61122216	31.66940578	19.01360155	31.98821006	18.03869471	3.941960538	60.19367238	10.29971197	17.23136641	16.72095152	4.443354325	5.747288228	18.7049296	26.7264844	26.25974314	20.49847414	22.37792235
AGAP002678-RA	1344.895945	750.2059537	614.9142955	978.2497998	494.4844139	672.3513481	903.6944534	560.7515796	996.2630483	503.3372821	711.8347933	831.6478178	1006.596481	900.1747372	1039.188599	691.5065695	491.9633793	1247.060582
AGAP002680-RA	226.1686874	219.4244003	188.6968761	352.7023088	266.5684172	309.9375727	217.7933197	258.1991736	283.7102478	230.3561615	291.4222979	288.0774721	200.3340468	293.8232692	283.7723784	269.1623672	227.0600212	288.878634
AGAP002683-RA	157.5103359	172.5907339	150.4296774	154.0101726	155.9425241	124.6309816	126.1427372	110.0910587	101.1244448	138.7578453	123.018429	223.6488344	133.8297116	123.9201586	116.3388144	138.9578075	148.2197361	172.9203091
AGAP002684-RA	199.2438437	287.9403198	255.9943634	263.3383815	261.2370489	273.0402426	210.8948888	113.2591467	321.1637458	291.119401	310.5319568	260.6767871	133.8297116	169.1237385	459.0666731	71.12013768	313.7843349	75.27119336
AGAP002684-RB	467.1460389	287.9403198	180.7795246	250.9795405	218.5861021	274.6801239	232.5756718	439.5722128	277.1558856	386.3453733	385.7762387	557.6409678	321.8481408	468.4026122	224.0308251	446.4156335	186.0630729	387.544928
AGAP002685-RA	6541.390787	5690.290477	7241.737454	4760.055148	6141.736332	4808.13208	5080.201644	5413.470404	6404.548168	6230.49933	6775.568427	5377.939851	5693.099511	6300.443788	6299.589587	5517.828528	7920.295046	5205.918481
AGAP002686-RA	1161.807007	1103.193033	1181.004924	942.1239569	1311.516613	1150.376758	1100.79248	1131.799445	1254.692185	1477.362941	1329.315646	1485.561463	1214.319898	1193.218634	1379.558239	1152.14623	1384.435407	1217.562411
AGAP002687-RA	80.77453122	130.9608081	127.9971817	85.56120698	71.97347264	123.8110409	104.4619543	106.1309487	94.57008259	126.967963	127.7958438	125.8950392	53.3676764	129.3757631	88.04018389	117.0746882	80.41709085	92.56322426
AGAP002690-RA	181.7426952	202.0785979	224.3249576	142.6020116	217.25326	248.4420225	160.6348919	307.3045379	204.1215644	100.6674564	205.428833	187.3614407	194.5867586	218.2241787	206.7372175	218.8311929	239.6744668	269.5522465
AGAP002691-RA	59.23465623	102.3402342	68.61704585	115.0322894	69.30778847	110.6919902	69.96979955	129.0995868	79.58868337	141.4785874	70.46686712	130.3383935	96.06181753	99.75962455	86.46803775	111.6039084	61.49542241	89.5116894
AGAP002692-RA	219.4374765	286.2057396	377.3937522	327.0339467	223.9174704	279.5997679	222.7207704	338.9854181	397.9434169	202.2418269	217.3723698	322.1431886	320.2060584	236.9291083	284.5584515	189.2889818	258.5961353	448.5756253
AGAP002693-RA	1215.656695	1070.236008	1371.021358	1000.115442	1326.177876	1268.448214	918.4768054	1287.82778	1256.56486	1718.602071	1535.938833	1683.29073	1086.237475	1440.279579	1469.170569	1202.477405	1788.097667	1253.163652
AGAP002695-RA	382.3327811	311.3571531	278.4268591	560.9012458	314.5507323	305.8378693	350.8344879	328.6891321	390.4527172	346.4411563	218.5667234	288.8180311	311.1746055	299.2788737	344.3000049	246.185092	249.1353011	324.4798741
AGAP002704-RA	970.6406168	794.4377498	852.4348388	924.0610354	902.3340922	855.1981172	780.5081866	919.5375478	835.2130067	1161.756862	920.8466873	962.7267704	692.9587521	898.615993	859.177866	879.7013953	953.9674503	850.3610493
AGAP002705-RA	249.0548046	220.2916905	196.6142275	248.1275002	250.5743122	272.2203019	252.2854744	278.7917458	213.4849389	255.7497541	199.4570646	201.4320627	339.0900055	248.6196893	264.1205517	259.3149635	192.3702958	224.7964018
AGAP002706-RA	347.3304842	431.9104797	321.9722921	310.8723854	378.5271524	263.2009546	252.2854744	293.8401639	235.0207003	331.930532	339.1964451	225.8705115	261.912135	225.2385273	191.0157561	294.3279544	313.7843349	214.6246189
AGAP002707-RA	1610.105656	443.1852513	826.0436673	878.4283917	713.070516	215.6443958	540.0485937	90.29050857	1134.840991	249.401356	763.1920015	83.68317312	210.1865409	449.6976825	889.0486427	366.5422481	734.7914576	426.1977029
AGAP002708-RA	375.6015702	176.9271845	290.3028863	275.6972225	226.5831546	91.83335487	172.4607735	38.80907825	351.1265443	105.2020265	305.7545421	32.58459838	82.92515872	158.2125296	224.8168981	100.6623487	186.0630729	136.3018907
AGAP002709-RA	197.8976015	121.4206168	101.6060102	210.1002971	119.9557877	141.8497356	206.9529283	151.276203	235.9570378	119.7126509	134.9619658	202.9131808	207.7234174	176.9174592	206.7372175	126.9220919	108.7995935	222.7620452
AGAP002710-RA	472.5310076	407.6263564	378.7133107	583.7175676	361.2002053	497.7039858	576.5117287	418.9796407	500.9405365	422.6219342	459.8261668	539.8675505	620.7071286	472.2994725	464.5691846	397.1786151	364.2421174	499.4345397
AGAP002711-RA	0	45.96637636	0	68.44896559	14.66126295	0	25.6227435	0	0	23.57976457	0	19.25453541	13.13665881	82.61343908	22.79611904	0	0	43.73866641
AGAP002711-RB	184.4351796	173.458024	638.6663498	189.1853354	423.8437833	282.0595899	221.7352803	308.888582	441.0149396	154.1753837	359.5004577	191.064236	225.7863232	392.8035217	494.4399613	198.0422295	862.5127195	492.3142917
AGAP002711-RD	327.1368514	249.7795545	145.1514431	261.4370213	121.2886298	178.7470657	243.4160632	297.0082519	194.7581899	165.058352	146.9055026	442.8543144	240.5650644	365.5254993	287.7027438	181.6298901	110.3763992	305.1534866
AGAP002711-RE	24.23235937	11.27477156	6.59779287	0	17.32694712	43.45685543	12.81137175	45.14525429	24.34477374	22.67285054	69.27251344	39.99018893	0	0	7.860730704	14.22402754	6.307222812	43.73866641
AGAP002711-RF	258.4784999	56.37385779	186.0577589	193.9387358	75.9719989	124.6309816	31.53568431	54.64951835	473.7867504	40.81113098	211.4006014	57.02304717	89.49348812	98.20088042	305.7824244	114.8863763	184.4862672	190.21234
AGAP002712-RA	448.2986483	431.0431896	325.9309678	403.0883529	451.8334671	393.5715209	438.5431099	449.0764768	390.4527172	431.6910744	508.7946677	462.1088498	367.8264466	368.6429876	355.3050278	422.3442022	471.4649052	467.9020128
AGAP002713-RA	348.6767264	431.0431896	300.8593549	254.7822608	409.1825204	364.8735975	341.9650767	401.5551565	279.964898	470.6883773	429.9673248	402.8641255	284.9012879	399.0384982	312.071009	301.9870462	334.282809	302.1019517
AGAP002715-RA	410.603867	434.5123501	296.9006792	526.676763	307.8865219	475.5655877	590.3085906	307.3045379	420.4155157	429.8772463	253.2029802	519.872456	567.3394522	327.3362681	386.7479507	439.8506977	209.7151585	562.4995936
AGAP002717-RA	208.667539	153.5103512	109.5233616	210.1002971	165.2724187	186.9464724	190.199596	206.7177433	168.5407413	154.1753837	173.1812836	176.2530549	69.78849991	161.3300178	171.3639294	137.8636515	126.1444562	196.3154097
AGAP002718-RA	613.8864373	357.3235294	480.319321	673.0814949	698.4092531	453.4271897	590.3085906	794.398071	754.6879858	935.0283565	759.6089405	719.0828416	455.6778524	420.8609161	586.4105106	444.2273215	416.2767056	486.2112219
AGAP002719-RA	1155.075796	1093.652841	672.9748728	829.9437077	583.7848337	746.965949	1190.472083	492.6376871	1142.331691	280.2364327	649.7284019	570.2304717	844.0303284	645.3200713	622.5698718	606.1624042	668.565618	780.1757473
AGAP002720-RA	261.1709843	336.5085665	374.754635	254.7822608	511.811361	680.5507548	546.9470247	906.0731737	552.4390963	1330.44287	968.6208345	1297.459463	504.9403229	368.6429876	479.504573	381.8604316	370.5493402	314.3080912
AGAP002721-RA	251.747289	189.9365363	304.8180306	247.1768202	485.1545193	499.3438671	515.4113404	1026.460519	516.8582732	1732.205782	1638.653249	1390.769904	323.4902231	375.6573362	471.6438423	293.2337984	485.6561565	231.9166498
AGAP002723-RA	1141.613375	622.7143061	869.5891003	925.0117155	743.725884	561.6593579	847.5215157	284.3358998	864.2394677	429.8772463	673.6154755	495.4340072	769.3155814	678.8330702	856.8196468	626.9513676	752.1363203	736.4370809
AGAP002725-RA	20.19363281	19.08038264	14.51514431	43.73128357	27.98968381	68.05507548	22.66627309	33.26492421	67.4162965	123.340307	87.18781864	94.05099988	87.0303646	40.52734747	66.03013792	24.07143122	25.22889125	24.41227893
AGAP002726-RA	65.96586716	58.97572815	67.29748728	67.49828551	170.603787	113.1518122	64.05685875	175.8288851	73.03432121	163.2445239	60.91203768	77.75870069	112.482641	95.08339215	45.59223809	114.8863763	115.1068163	26.4466355
AGAP002728-RA	3061.354733	3973.923329	4530.044585	3536.529889	5046.140137	4073.465241	3728.109179	5095.077558	4518.764541	4832.944822	5215.742521	4861.029632	4327.708036	4602.971427	4426.37746	4558.253747	4788.75892	4291.4752
AGAP002728-RB	133.2779765	150.9084809	69.93660442	146.4047319	45.31663092	150.0491423	218.7788099	160.780467	177.9041158	138.7578453	81.21605024	129.5978345	200.3340468	113.0089497	123.4134721	190.3831378	239.6744668	140.3706038
AGAP002729-RA	864.2874841	733.7274415	634.7076741	849.9079894	623.7700962	638.7337807	752.9144628	529.8627214	976.5999618	408.1113098	828.8814539	575.4143851	724.1583167	747.4178121	770.351609	645.552019	685.9104808	748.6432204
AGAP002730-RA	844.0938513	967.8957738	888.0629203	814.7328265	863.6816717	739.5864829	756.8564233	658.9623082	629.2187673	788.1082849	815.7435635	826.4639045	878.5140577	879.1316914	711.3961288	921.279322	912.970502	817.811344
AGAP002731-RA	930.2533512	892.4415334	630.7489984	691.1444164	810.3679883	1012.626726	765.7258345	621.7372739	682.5900021	779.0391447	830.0758076	904.9631642	807.9045166	764.5639975	679.9532059	846.8767164	696.9481207	757.797825
AGAP002732-RA	0	44.23179612	32.98896435	33.27380272	26.65684172	0	39.41960538	44.35323228	44.94419767	136.0371033	40.60802512	0.740559054	0	35.07174301	26.7264844	0	0	31.53252695
AGAP002732-RB	705.430906	733.7274415	395.8675722	626.4981711	355.868837	727.2873729	662.2493704	690.6431884	706.9347758	376.369319	490.8793625	756.8513534	927.7765283	540.8842144	570.6890491	681.6591658	449.3896253	803.570848
AGAP002732-RC	508.8795467	521.2413621	691.4486928	772.9029031	487.8202035	604.2962727	641.5540776	386.5067384	938.2101263	387.2522873	621.0639136	522.8346922	631.3806639	722.4779059	860.7500121	456.2630371	499.8474078	865.6187236
AGAP002734-RA	127.8930078	166.519703	199.2533447	127.3911304	238.5787334	173.8274217	130.0846978	324.7290221	118.9148563	194.0796007	162.4321005	194.0264722	133.8297116	216.6654346	139.9210065	149.8993671	241.2512725	173.9374873
AGAP002735-RA	285.4033436	337.3758566	204.531579	327.0339467	226.5831546	315.6771574	430.6591888	346.9056382	277.1558856	271.1672925	297.3940663	405.0858026	270.9435879	319.5425474	228.7472635	256.0324957	176.6022387	209.5387274
AGAP002736-RA	805.0528278	934.0714592	767.9830901	718.7141386	646.4284117	782.2233977	715.4658377	1155.560105	780.9054345	1061.089405	991.3135544	1355.963628	879.3350989	1242.319074	1146.88061	842.5000925	879.8575822	1208.407807
AGAP002736-RB	64.61962498	130.093518	64.65837013	119.7856898	31.98821006	66.41519415	102.490974	47.5213203	102.0607822	45.34570109	84.79911128	102.9377085	150.2505351	68.58474188	110.0502299	101.7565047	53.6113939	80.3570848
AGAP002737-RA	17.50114843	6.938320959	31.66940578	35.17516287	93.29894602	0	10.84039148	0	12.17238687	0	53.7459156	0	0	0	80.96552626	0	14.19125133	4.068713154
AGAP002737-RB	302.9044921	558.5348372	449.9694737	739.6291004	630.4343067	355.8542501	598.1925117	674.8027483	383.8983551	435.3187305	338.0020915	505.0612749	654.3698168	275.8977116	408.7579966	672.9059181	543.9979675	757.797825
AGAP002738-RA	105.0068906	76.32153055	52.78234296	187.2839753	85.3018935	99.21282088	127.1282274	206.7177433	118.9148563	465.2468932	198.2627109	337.6949287	135.4717939	110.6708335	135.9906412	150.9935231	104.0691764	78.32272822
AGAP002739-RA	18.84739062	29.48786408	35.6280815	17.1122414	55.97936761	38.53721142	18.72431256	41.97716627	70.22530886	12.6967963	46.57979352	14.07062203	0	28.05739441	15.72146141	37.20130279	23.65208554	32.54970523
AGAP002740-RA	382.3327811	423.2375785	287.6637691	398.3349525	301.2223114	373.8929448	341.9650767	335.8173301	269.665186	379.0900611	300.9771274	348.0627555	442.5411936	494.1218904	339.5835664	473.7695326	320.0915577	337.7031918
AGAP002741-RA	4001.03178	5070.178041	1524.090153	3935.815521	1979.270498	2422.924675	4914.639301	2294.487749	2514.066057	2232.822322	1846.470789	2458.65606	3703.716742	2522.048008	2067.372175	3255.113994	1499.542223	3110.531207
AGAP002742-RA	584.2691092	515.1703312	760.0657386	433.5101154	893.0041976	547.7203665	548.9180049	514.0222813	617.9827179	566.8212636	726.1670375	467.2927632	498.3719935	519.8411686	489.7235229	573.3377253	747.4059032	467.9020128
AGAP002748-RA	1340.857218	1364.247359	1063.564211	1413.661275	819.6978829	858.4778799	1722.636755	476.797247	1401.697165	712.8344211	867.1007717	873.1191249	1363.749392	1084.885917	1012.462115	741.8377438	838.860634	1463.719557
AGAP002748-RB	189.8201484	56.37385779	1.319558574	150.2074523	103.9616827	183.6667097	117.273326	79.99422251	92.69740769	0	81.21605024	68.13143298	0	148.0806927	99.04520688	206.7954773	75.68667374	102.7350071
AGAP002751-RA	55.19592967	50.30282696	15.83470289	18.06292147	23.99115755	58.21578746	84.75215157	74.45006847	42.13518531	114.2711667	50.16285456	105.8999447	36.9468529	58.45290501	54.23904186	103.9448166	29.95930836	81.37426309
AGAP002752-RA	876.4036637	987.8434466	926.330119	661.673334	850.3532509	1163.495809	472.0497744	1096.950477	731.2795496	995.7915959	625.8413283	639.8430228	789.8416108	834.7074835	1249.070109	791.0747622	730.0610405	811.7082743
AGAP002753-RA	160.2028203	210.7514991	216.4076061	108.3775288	153.2768399	113.1518122	120.2297964	137.8118289	111.4241567	88.87757413	160.0433931	120.7111258	98.52494105	134.8313676	111.622376	130.2045598	157.6805703	111.8896117
AGAP002754-RA	3108.47321	3790.057824	3611.631817	2852.990913	3898.563101	3877.499421	3317.159793	3845.266834	3028.115318	5750.741812	4389.249774	4369.29842	3601.086596	3400.400327	3124.640455	4119.497206	3708.647013	3132.909129
AGAP002755-RA	20.19363281	28.62057396	18.47382004	49.43536403	27.98968381	22.13839805	12.81137175	15.8404401	37.45349806	18.13828044	11.9435368	32.58459838	39.40997642	14.0286972	22.01004597	18.60065139	34.68972546	38.65277497
AGAP002756-RA	30.9635703	35.55889492	30.3498472	11.40816093	46.64947301	23.77827939	21.68078296	13.46437409	29.02646099	6.348398152	32.24754936	8.88670865	0	11.690581	13.3632422	4.376623857	37.84333687	7.12024802
AGAP002757-RA	284.0571015	542.9236151	519.9060782	492.4522802	425.1766254	689.5701022	709.5528969	614.6090759	534.6486848	912.3555059	542.2365707	910.8876366	740.5791403	593.1021428	459.0666731	767.003331	551.881996	607.2554383
AGAP002758-RA	453.683617	411.962807	398.5066894	554.2464852	409.1825204	400.1310462	430.6591888	545.7031615	470.9777381	323.7683058	556.5688149	545.0514639	409.6995466	489.445658	562.8283184	483.6169362	443.0824025	512.6578574
AGAP002759-RA	941.0232887	1044.217304	1266.776231	998.2140815	1396.818506	1199.573198	800.2179893	1496.921589	1084.278769	1208.009477	1171.66096	1345.595801	881.7982224	1264.141492	1274.224447	1083.214405	1400.203464	1111.775869
AGAP002760-RA	72.6970781	107.5439749	56.74101868	95.06800776	98.63031436	62.3154908	60.11489821	103.7548827	129.2145683	83.43609	57.32897664	54.80137001	48.44142935	56.89416088	46.37831116	124.7337799	33.11291976	88.49451111
AGAP002761-RA	463.1073123	691.2302256	940.8452633	424.9539947	661.0896746	1158.576165	516.3968305	731.0363106	480.3411126	1042.951125	818.1322708	1225.625235	914.6398695	780.9308109	896.9093734	913.6202302	1054.883015	868.6702585
AGAP002762-RA	977.3718278	1049.421045	1373.660476	1165.533775	1452.797874	1254.509223	914.5348449	1543.650888	1119.859592	1283.283341	1214.657693	1087.140692	1140.426193	1265.700236	1390.563262	1273.597542	1453.814858	1100.586908
AGAP002764-RA	445.6061639	427.5740291	401.1458065	479.1427591	489.1530456	514.9227398	459.2384027	304.9284719	327.718108	402.6698257	390.5536534	301.407535	683.106258	413.0671954	318.3595935	458.4513491	495.1169907	452.6443384
AGAP002769-RA	21.53987499	5.20374072	126.6776231	30.42176248	46.64947301	5.739584679	7.883921076	205.9257213	106.7424695	19.04519446	40.60802512	7.405590542	10.67353528	4.676232401	27.51255747	6.564935786	59.91861671	15.25767433
AGAP002771-RA	75.38956247	14.74393204	146.4710017	43.73128357	22.65831546	0	0	2.376066015	16.85407413	1.813828044	267.5352243	40.73074798	7.389370579	2.3381162	321.5038858	0	167.1414045	13.22331775
AGAP002775-RA	320.4056405	191.6711165	263.9117148	221.5084581	250.5743122	204.9851671	211.8803789	266.1193937	325.8454331	260.2843243	256.7860412	243.6439288	326.7743878	254.0752938	226.3890443	271.3506792	272.7873866	268.5350682
AGAP002776-RA	78.08204685	68.51591947	92.36910018	68.44896559	67.97494638	77.07442284	54.2019574	34.84896822	50.56222238	101.5743704	42.99673248	60.72584244	64.86225286	71.70223015	47.16438423	72.21429365	78.84028515	52.89327101
AGAP002777-RA	331.175578	359.9253998	361.5590493	217.7057378	365.1987316	323.0566234	277.9082179	338.1933961	244.3840748	418.087364	332.0303231	325.1054248	333.3427172	336.6887329	306.5684975	364.3539361	343.7436432	264.466355
AGAP002778-RA	106.3531328	126.6243575	31.66940578	117.8843296	61.31073595	121.3512189	112.3458753	107.7149927	59.92559689	165.058352	130.1845511	84.42373218	106.7353528	98.98025248	91.97054924	83.15585329	74.10986804	68.15094534
AGAP002779-RA	834.6701559	851.6788978	463.1650595	798.5712652	690.4122005	578.0581713	695.756035	482.3414011	621.7280677	557.7521234	699.8912565	555.4192906	476.2038818	646.0994434	562.8283184	638.9870832	573.9572759	728.2996546
AGAP002780-RA	165.587789	262.7889063	212.4489304	169.2210538	229.2488388	123.8110409	139.9395991	133.0596968	165.7317289	214.0317091	183.9304667	151.8146061	174.0607292	180.8143195	150.1399565	213.360413	163.9877931	131.2159992
AGAP002781-RA	619.271406	482.2133067	488.2366724	615.0900102	414.5138887	408.3304529	400.1089946	509.2701492	544.9483967	523.2893906	509.9890214	639.8430228	513.1507347	534.6492378	583.2662183	423.4383582	509.308242	524.8639969
AGAP002782-RA	638.1187966	363.3945602	327.2505264	470.5866384	406.5168362	237.7827939	287.7631193	222.5581834	358.6172439	204.0556549	347.5569209	242.9033698	288.1854526	338.247477	356.0911009	309.6461379	359.5117003	331.6001221
AGAP002783-RA	437.5287108	496.0899486	785.1373516	894.589953	944.985039	871.5969306	484.8611462	561.5436016	481.27745	787.2013709	957.8716514	805.7282509	667.5064756	641.423211	790.0034358	988.0228358	1130.569689	656.0799961
AGAP002787-RA	496.763367	206.4150485	423.5783023	289.9574237	414.5138887	250.9018445	253.2709646	15.0484181	622.6644052	176.8482342	428.7729711	54.06081095	137.9349175	276.6770837	536.8879071	155.3701469	391.0478143	255.3117504
AGAP002788-RA	1381.244484	1711.163407	1987.255213	1225.42662	2479.08628	1648.080744	1498.930495	2097.274269	1497.203585	2246.426032	1773.615215	1883.241675	1557.51511	1540.818576	1385.06075	2032.941782	1975.737546	1509.49258
AGAP002789-RA	13063.93418	8195.891633	4968.138031	8865.091723	5407.340343	4320.267382	9359.199808	2958.994211	7511.299035	3468.039219	4874.157368	3507.287681	6907.419409	4393.320341	5089.823131	6562.747474	4047.660239	4659.69374
AGAP002790-RA	15545.05853	16540.08988	10486.53199	13673.63156	8368.915458	11054.44009	17692.50439	7806.168881	10196.71485	7162.806944	8141.909037	10305.6198	15518.49926	10573.74083	9805.475481	11907.69936	9374.109904	12187.83025
AGAP002791-RA	207.3212968	194.2729869	108.2038031	56.09012458	155.9425241	175.4673031	227.6482211	68.11389243	133.8962556	198.6141708	78.82734288	87.38596839	146.1453292	87.28967148	132.0602758	117.0746882	108.7995935	144.439317
AGAP002791-RB	138.6629453	125.7570674	51.46278439	136.8979312	0	62.3154908	124.171757	139.3958729	76.77967102	0	0	95.53211799	69.78849991	78.71657875	30.65684975	124.7337799	25.22889125	50.85891443
AGAP002791-RC	0	0	34.30852293	48.48468396	91.96610393	53.29614345	0	44.35323228	39.32617296	68.92546566	138.5450269	93.31044083	33.66268819	45.98295194	64.45799178	66.74351382	100.915565	80.3570848
AGAP002793-RA	607.1552263	744.1349229	692.7682514	730.1222996	509.1456768	515.7426805	657.3219197	473.629159	559.9297959	246.6806139	472.9640573	420.6375428	598.5390169	729.4922545	416.6187273	482.5227803	477.772128	751.6947553
AGAP002795-RA	223.476203	205.5477584	172.8621732	212.9523374	297.2237852	194.3259384	198.083517	183.7491052	154.4956795	275.7018626	226.9271992	268.0823776	175.7028115	214.3273184	160.3589064	223.2078167	190.7934901	219.7105103
AGAP002797-RA	47.11847655	9.540191319	59.38013583	89.36392729	158.6082082	66.41519415	69.96979955	88.70646456	57.11658454	153.2684697	88.38217232	53.3202519	104.2722293	44.42420781	58.16940721	142.2402754	97.76195358	71.2024802
AGAP002799-RA	10.7699375	53.77198743	56.74101868	8.556120698	5.331368344	31.97768607	6.898430942	5.544154035	51.49855983	3.627656087	51.35720824	4.443354325	0	24.93990614	12.57716913	6.564935786	64.64903382	44.7558447
AGAP002800-RA	86.15949997	63.31217875	67.29748728	66.54760543	94.6317881	158.248549	110.3748951	112.4671247	94.57008259	95.22597229	77.6329892	105.8999447	136.2928351	95.08339215	78.60730704	87.53247715	168.7182102	39.66995326
AGAP002801-RA	425.4125311	390.280554	368.1568422	336.5407475	521.1412556	430.4688509	339.9940964	404.7232446	294.0099597	339.1858441	320.0867863	311.7753618	400.6680936	398.2591261	332.5089088	394.9903031	433.6215683	384.4933931
AGAP002802-RA	0	177.7944746	208.4902547	212.0016573	106.6273669	166.4479557	81.79568117	196.4214572	195.6945273	68.01855163	0	150.333488	119.8720116	0	160.3589064	85.34416522	499.8474078	228.8651149
AGAP002802-RB	503.4945779	215.0879497	570.049304	462.0305177	349.2046265	124.6309816	407.9929157	125.1394768	393.2617296	253.0290121	373.8327019	148.8523699	417.9099583	301.6169899	281.4141592	361.0714682	6.307222812	234.9681847
AGAP002805-RA	76.73580466	135.2972587	81.81263159	106.4761687	101.2959985	77.8943635	103.4764641	91.87455258	78.65234592	68.01855163	72.85557448	28.14124406	50.90455288	88.06904355	90.3984031	56.89611015	44.15055968	85.44297624
AGAP002807-RA	1615.490624	2105.780411	1435.679729	2230.295462	1152.908404	1395.539018	2238.048096	1672.750475	1387.652103	1620.655357	1367.534964	1588.499171	1951.614874	1540.818576	1237.279013	1762.685259	1289.827065	1725.134377
AGAP002807-RB	1970.898562	2092.771059	1095.233616	2277.829466	1284.859771	1618.56288	2229.178684	1627.60522	1653.571939	1292.352481	1434.41877	2030.612927	2445.881662	1652.268782	1664.902763	1692.659277	1094.303158	1956.033849
AGAP002808-RA	189.8201484	174.3253141	134.5949746	185.3826151	185.26505	126.2708629	126.1427372	136.2277849	131.0872432	273.8880346	222.1497845	239.9411336	146.1453292	172.2412268	158.7867602	189.2889818	173.4486273	127.1472861
AGAP002809-RA	232.8998984	246.3103941	224.3249576	161.6156132	265.2355751	193.5059978	188.2286157	331.8572201	201.3125521	243.0529578	231.7046139	199.2103856	169.1344821	248.6196893	231.1054827	233.0552204	263.3265524	246.1571458
AGAP002810-RA	504.8408201	381.6076528	232.242309	376.4693107	273.2326276	274.6801239	365.6168399	301.7603839	280.9012354	256.6566682	269.9239317	288.8180311	301.3221114	292.2645251	323.076032	243.99678	285.4018322	330.5829438
AGAP002812-RA	850.8250622	650.4675899	989.6689305	990.6086408	643.7627275	815.8409651	962.8238615	696.9793644	867.04848	948.6320668	697.5025491	910.1470776	1350.612734	669.4806054	855.2475006	982.552056	704.8321492	860.5328321
AGAP002813-RA	188.4739062	223.7608509	550.2559254	380.272031	278.563996	356.6741908	124.171757	352.4497922	191.9491775	444.3878707	173.1812836	237.7194564	380.1420642	294.6026413	520.3803726	518.6299271	362.6653117	362.1154707
AGAP002816-RA	399.8339295	402.4226156	492.1953481	418.2992341	507.8128348	317.3170387	249.329004	536.1988974	435.3969149	336.4651021	386.9705923	289.5585902	435.151823	434.8896133	400.8972659	344.6591288	346.8972546	277.6896728
AGAP002818-RA	896.5972965	1143.955668	643.9445841	979.2004799	633.0999908	903.5746166	1269.311293	665.2984842	686.3353519	635.7467293	659.2832314	1049.37218	1083.774352	1069.298476	827.7349432	830.4643769	518.7690763	1224.682659
AGAP002819-RA	494.0708826	838.669546	372.1155179	676.8842152	449.167783	541.9807819	706.5964265	509.2701492	529.9669975	369.1140069	529.0986803	524.3158104	668.3275168	649.9963037	519.5942996	465.0162848	304.3235007	833.0690184
AGAP002820-RA	294.827039	176.9271845	159.6665875	170.1717339	94.6317881	194.3259384	192.1705762	173.4528191	277.1558856	141.4785874	152.877271	314.737598	286.5433702	335.1299887	313.6431551	192.5714497	134.0284847	456.7130516
AGAP002821-RA	401.1801717	378.1384923	393.2284551	247.1768202	431.8408359	318.1369794	342.9505668	436.4041248	400.7524292	312.8853375	386.9705923	344.3599602	348.9424996	309.4107105	266.4787709	314.0227618	392.62462	271.5866031
AGAP002822-RA	370.2166014	328.7029554	304.8180306	390.7295119	269.2341014	297.6384627	377.4427215	306.5125159	424.1608655	253.9359261	328.447262	371.0200861	343.1952113	347.5999418	385.1758045	366.5422481	290.1322493	344.8234398
AGAP002823-RA	242.3235937	294.8786408	291.6224449	241.4727397	295.8909431	258.2813106	278.8937081	318.392846	317.418396	270.2603785	321.2811399	331.7704563	193.7657174	299.2788737	282.9863054	306.36367	285.4018322	250.225859
AGAP002824-RA	72.6970781	30.3551542	35.6280815	38.97788318	25.32399963	39.35715209	36.46313498	49.10536431	69.2889714	12.6967963	39.41367144	25.17900784	14.77874116	47.54169608	61.31369949	43.76623857	26.80569695	36.61841839
AGAP002829-RA	271.9409218	400.6880354	290.3028863	245.27546	283.8953643	516.5626211	328.1682148	338.1933961	386.7073674	503.3372821	425.1899101	416.1941884	615.7808816	515.9443082	445.7034309	434.3799178	447.8128196	474.0050825
AGAP002830-RA	1320.663585	1166.505211	2245.888693	1098.98617	1463.46061	1748.933446	1297.890507	1664.038233	1640.463215	2517.593324	2828.229514	2115.777218	2778.403338	2468.271336	3096.341824	2442.156112	3158.341823	2363.922343
AGAP002831-RA	761.9730778	892.4415334	707.2833957	754.8399816	663.7553588	683.0105768	724.3352489	650.2500661	835.2130067	770.8769185	858.7402959	853.1240304	923.6713224	868.2204824	668.948183	655.3994226	912.970502	712.024802
AGAP002831-RB	238.2848671	341.7123072	282.3855348	76.05440621	610.4416754	378.8125888	288.7486094	673.2187043	268.7288486	214.9386232	603.1486084	497.6556844	168.313441	261.8690144	412.688362	269.1623672	291.709055	386.5277497
AGAP002832-RA	319.0593983	258.4524557	250.7161291	401.1869927	210.5890496	239.4226752	265.0968462	192.4613472	302.4369968	152.3615557	193.4852962	255.4928737	316.9218937	271.2214792	320.7178127	216.6428809	204.9847414	410.9400286
AGAP002832-RB	60.58089842	23.41683324	43.54543294	134.0458909	63.97642013	49.19644011	38.43411525	17.42448411	246.2567497	41.718045	78.82734288	15.55174014	42.69414112	43.64483574	71.53264941	15.3181835	53.6113939	81.37426309
AGAP002835-RA	26.92484374	9.540191319	64.65837013	84.6105269	25.32399963	26.23810139	18.72431256	30.09683619	25.28111119	53.50792729	26.27578096	39.24962987	128.9034645	26.49865027	28.29863054	25.16558718	36.26653117	23.39510064
AGAP002836-RA	161.5490624	133.5626785	54.10190154	93.1666476	123.954314	174.6473624	194.1415565	142.5639609	106.7424695	32.64890478	58.52333032	139.2251022	108.3774352	155.8744134	109.2641568	97.37988083	146.6429304	204.452836
AGAP002837-RA	309.635703	268.8599372	224.3249576	249.0781803	229.2488388	229.5833872	272.9807673	224.9342494	275.2832107	233.0769036	217.3723698	229.5733068	283.2592055	324.2187798	260.1901863	260.4091195	280.6714151	219.7105103
AGAP002838-RA	630.0413435	538.5871645	555.5341597	575.1614469	551.7966236	551.8200699	526.2517318	545.7031615	657.3088909	578.6111459	716.612208	629.475196	735.6528932	564.2653764	609.2066296	536.1364225	692.2177036	661.1658876
AGAP002839-RA	0	28.62057396	22.43249576	26.61904217	0	0	17.73882242	15.8404401	39.32617296	48.97335718	33.44190304	65.16919677	4.926247053	82.61343908	48.73653037	49.2370184	145.0661247	31.53252695
AGAP002839-RB	102.3144062	53.77198743	40.9063158	57.04080465	90.63326185	81.17412618	44.34705605	47.5213203	29.02646099	55.32175533	145.711149	44.43354325	61.57808816	47.54169608	59.74155335	49.2370184	0	31.53252695
AGAP002840-RA	216.7449921	293.1440605	157.0274703	248.1275002	255.9056805	278.7798273	271.9952771	167.1166431	274.3468733	208.590225	255.5916875	205.8754171	220.039035	216.6654346	207.5232906	251.6558718	255.4425239	294.9817037
AGAP002841-RA	36.34853905	26.0187036	92.36910018	64.64624528	0	33.61756741	0	34.84896822	33.70814825	115.1780808	102.7144165	127.3761573	31.19956467	39.74797541	84.89589161	59.08442207	50.45778249	35.6012401
AGAP002841-RB	372.9090858	311.3571531	258.6334805	240.5220596	387.857047	241.0625565	212.8658691	286.7119658	278.0922231	246.6806139	326.0585547	288.0774721	209.3654997	246.2815731	202.8068522	264.7857434	353.2044775	341.771905
AGAP002857-RA	468.4922811	503.0282696	740.27236	518.1206423	907.6654605	954.4109381	393.2105637	887.8566676	558.9934585	1115.504247	554.1801075	1187.856723	842.388246	829.2518791	839.5260392	713.3896887	750.5595146	905.2886768
AGAP002857-RB	359.4466639	366.8637207	277.1073005	387.8774717	407.8496783	468.1861217	282.8356686	337.4013741	182.585803	631.2121592	418.023788	489.5095348	703.6322874	264.9865027	526.6689572	582.090973	386.3173972	479.0909739
AGAP002858-RA	9562.358254	8156.863578	6509.382446	7165.275745	4319.741201	6734.17271	8049.483419	6170.643441	8814.680768	3793.621353	5729.314603	7928.425234	7769.512643	8637.780616	8239.617924	5516.734372	6338.758926	10048.70431
AGAP002858-RB	3502.922171	2306.991719	2401.596605	3056.436449	1803.335342	2213.019864	2129.644181	1083.486103	3421.377047	716.4620772	1557.437199	1193.781195	1382.633339	1250.892167	2341.711677	1090.873496	1789.674473	2070.974996
AGAP002858-RC	1943.973718	2047.671973	1603.263667	2857.744313	1851.317657	2673.006579	2922.963739	2464.77248	2675.116099	2479.502936	1927.68684	2628.244083	2445.881662	2030.264234	1980.118064	2257.243754	1374.974573	2468.691706
AGAP002858-RD	1733.959937	1858.602727	2111.293718	1090.430049	1362.164612	1650.540566	1018.011309	867.2640955	1929.791487	982.1878856	1599.239578	1401.87829	1445.032469	1788.658893	1771.808701	921.279322	1502.695835	2016.047368
AGAP002858-RE	3247.136155	6240.152413	7150.687913	7064.503656	5764.542022	8706.130018	8856.599839	10145.80188	6865.226194	11497.85597	5276.654558	10209.34712	9088.925812	6676.101124	6239.06196	10030.12773	4861.291982	5375.787255
AGAP002859-RA	2194.374765	1474.393204	1142.737725	1781.574465	1348.836191	1237.290469	1967.038309	1104.078675	1933.536837	825.2917598	1298.26245	1509.999911	2116.64415	954.7307818	1381.130385	1332.681965	1154.221775	1676.30982
AGAP002862-RA	635.4263123	787.4994289	760.0657386	659.7719738	639.7642013	793.7025671	839.6375946	993.9876163	716.2981503	1906.333274	935.1789315	1100.470754	1622.377363	1307.786328	1106.790883	1398.331322	1149.491357	912.4089249
AGAP002865-RA	28.27108593	10.40748144	149.1101189	144.5033718	25.32399963	41.81697409	6.898430942	3.960110025	45.88053512	26.30050663	8.36047576	8.146149596	0	9.352464802	70.74657634	25.16558718	26.80569695	2.034356577
AGAP002867-RA	29.61732811	62.44488863	42.22587437	47.53400388	25.32399963	7.379466016	22.66627309	54.64951835	45.88053512	172.3136641	99.13135544	118.4894487	109.1984763	109.8914614	130.4881297	206.7954773	42.57375398	135.2847124
AGAP002868-RA	114.4305859	144.83745	73.89528015	245.27546	249.2414701	151.6890237	181.3301848	190.0852812	132.0235806	283.8640888	127.7958438	159.9607557	151.0715763	149.6394368	131.2742028	245.090936	146.6429304	144.439317
AGAP002869-RA	185.7814218	229.8318818	207.1706961	256.6836209	213.2547338	234.5030312	296.6325305	631.241538	272.4741984	430.7841603	278.2844074	327.3271019	360.437076	330.4537563	304.2102783	402.6493949	329.5523919	247.1743241
AGAP002874-RA	726.970781	483.0805968	449.9694737	603.6818493	473.1589405	498.5239264	660.2783901	608.2728999	571.1658454	519.6617345	567.317998	613.9234559	391.6366407	571.279725	682.3114251	574.4318813	573.9572759	564.5339502
AGAP002875-RA	516.9569998	551.5965163	506.7104924	575.1614469	373.1957841	622.3349674	774.5952458	596.3925698	525.2853102	621.2361049	557.7631686	850.1617942	623.1702522	494.1218904	521.9525188	566.7727895	405.2390657	641.8395001
AGAP002876-RA	137.3167031	111.8804255	84.45174874	101.7227683	82.63620933	84.45388885	85.73764171	107.7149927	93.63374514	85.24991805	144.5167953	139.9656612	115.7668057	117.6851821	109.2641568	123.639624	111.9532049	149.5252084
AGAP002877-RA	76.73580466	170.8561536	54.10190154	134.996571	117.2901036	218.1042178	208.9239085	266.9114157	95.50642004	136.9440173	154.0716247	266.6012595	158.4609469	208.0923418	143.0652988	124.7337799	130.8748733	262.4319985
AGAP002878-RA	1242.581539	1088.4491	944.803939	1084.725969	1664.719765	939.6520061	869.2022987	1176.944699	1054.31597	1565.333602	1170.466606	1087.140692	878.5140577	1324.932514	940.9294653	1000.058551	1154.221775	789.3303519
AGAP002879-RB	1031.221515	1596.681111	2088.861223	1847.171391	1694.042291	2030.993036	1525.538728	1990.351299	1730.35161	2465.899225	1534.744479	2020.2451	1545.199492	1631.225736	1748.226509	1741.896295	1641.454737	1573.574812
AGAP002879-RC	9497.738629	4679.897487	8206.334772	7257.491712	7531.890628	4534.271897	5558.164359	2922.561199	9387.719288	4398.533006	6734.960402	3501.363208	4609.325159	4383.967876	7741.247598	5241.007069	7177.61956	5189.643628
AGAP002880-RA	515.6107576	539.4544546	456.5672666	354.6036689	587.7833599	464.0864183	373.500761	470.461071	447.5693018	574.9834898	605.5373158	489.5095348	500.0140758	486.3281697	509.3753497	447.5097894	596.0325557	446.5412687
AGAP002883-RA	469.8385233	503.8955597	339.1265535	848.9573093	286.5610485	644.4733654	353.7909583	525.9026113	239.7023876	448.0155268	183.9304667	342.138283	426.1203701	513.606192	349.8025163	414.6851105	239.6744668	371.2700753
AGAP002884-RA	3524.462046	2018.184109	2648.354058	2411.875357	2132.547338	2408.165743	2364.190833	2063.217323	3526.246842	1634.259067	2379.152531	2303.879218	1729.933757	2239.135948	2755.186112	1742.990451	2153.91659	2432.073288
AGAP002886-RA	958.5244371	953.1518418	680.8922242	1005.819522	533.1368344	843.7189478	935.2301377	541.7430514	892.3295912	611.2600507	557.7631686	813.8744005	1036.153963	845.6186925	893.7650811	786.6981384	507.7314363	887.9966459
AGAP002888-RB	47.11847655	22.54954312	6.59779287	60.84352497	15.99410503	37.71727075	39.41960538	15.0484181	46.81687257	8.162226196	33.44190304	0	20.52602939	24.16053407	18.86575369	21.88311929	18.92166844	30.51534866
AGAP002888-RC	87.50574216	61.57759851	81.81263159	99.82140815	54.64652552	74.61460083	69.96979955	56.23356236	92.69740769	26.30050663	119.435368	79.2398188	55.83079993	104.435857	103.7616453	36.10714682	39.42014257	96.63193742
AGAP002889-RA	2059.750546	2677.3246	2794.82506	1797.736027	3408.077214	2333.551142	2017.298305	2546.350746	2183.538937	3688.419327	2884.364137	2772.653099	2224.200544	2307.72069	2249.741128	2775.873682	2686.876918	2244.912483
AGAP002890-RA	1081.032476	2008.643918	2852.885637	806.1767058	1993.931761	3419.152587	1481.191672	3535.58623	1468.177124	3517.91949	3626.057773	3445.821279	2503.354544	2657.658748	3572.702105	2326.17558	2541.810793	2678.230434
AGAP002890-RB	36.34853905	23.41683324	101.6060102	49.43536403	15.99410503	41.81697409	0	85.53837654	0	34.46273283	31.05319568	19.99509446	82.10411755	86.51029942	40.08972659	54.70779822	64.64903382	28.48099208
AGAP002891-RB	0	0	48.82366724	0	49.31515718	59.8556688	36.46313498	0	34.6444857	66.20472359	44.19108616	27.400685	29.55748232	85.73092735	29.08470361	79.8733854	0	111.8896117
AGAP002891-RC	170.9727577	187.3346659	124.038506	282.351983	169.2709449	193.5059978	217.7933197	281.1678118	202.2488895	229.4492475	271.1182854	203.6537399	224.9652821	206.5335977	195.7321945	253.8441837	175.025433	251.2430373
AGAP002891-RE	76.73580466	36.42618504	62.01925298	91.26528745	27.98968381	54.93602479	28.5792139	95.83466261	76.77967102	29.0212487	80.02169656	57.76360623	41.05205877	49.10044021	69.96050327	62.36688997	55.1881996	98.66629399
AGAP002892-RA	955.8319528	636.590948	610.9556198	722.516859	683.7479901	646.9331874	615.9313341	654.2101761	947.5735008	482.4782596	625.8413283	514.6885426	456.4988936	757.5496489	648.5102831	578.8085051	739.5218747	728.2996546
AGAP002893-RA	207.3212968	321.7646345	248.0770119	231.0152589	323.8806269	311.577454	254.2564547	340.5694622	220.9756385	315.6060796	321.2811399	294.7425036	207.7234174	346.0411977	210.6675829	288.8571746	296.4394721	265.4835333
AGAP002895-RA	290.7883124	176.0598943	193.9751104	212.9523374	186.597892	239.4226752	212.8658691	231.2704255	204.1215644	199.5210848	168.4038689	212.5404485	74.71474697	169.9031106	211.453656	262.5974314	209.7151585	241.0712544
AGAP002896-RA	908.7134762	985.2415762	736.3136843	1079.021888	599.7789387	696.1296275	1096.85052	520.3584573	794.0141588	702.8583669	576.8728275	767.9597392	1064.890405	625.8357696	684.6696444	587.5617528	452.5432367	642.8566784
AGAP002896-RB	941.0232887	1168.239792	881.4651275	1097.08481	610.4416754	1263.52857	1286.064626	952.802472	1237.838111	749.110982	850.3798202	1248.582565	1304.634428	1096.576498	1103.646591	1178.405974	673.2960351	1579.677882
AGAP002896-RC	0	125.7570674	47.50410867	76.05440621	0	0	141.9105794	15.0484181	10.29971197	79.80843392	38.21931776	29.62236217	195.4077998	23.381162	11.00502299	125.8279359	0	67.13376705
AGAP002898-RA	125.2005234	114.4822958	96.32777591	133.0952109	186.597892	275.5000646	194.1415565	397.5950465	185.3948154	284.7710028	286.6448832	490.2500939	214.2917468	319.5425474	216.1700944	131.2987157	171.8718216	256.3289287
AGAP002898-RB	0	53.77198743	83.13219016	0	82.63620933	34.43750808	0	64.94580441	31.83547335	32.64890478	0	20.73565352	0	24.16053407	7.074657634	52.51948629	47.30417109	47.80737956
AGAP002898-RC	130.5854921	53.77198743	155.7079117	138.7992913	91.96610393	82.81400751	63.07136861	41.97716627	47.75321002	28.11433468	97.93700176	31.84403933	21.34707056	85.73092735	84.10981854	52.51948629	198.6775186	62.0478756
AGAP002899-RA	184.4351796	97.13649343	98.96689305	166.3690136	94.6317881	44.2767961	103.4764641	11.08830807	127.3418934	63.48398152	57.32897664	39.24962987	64.86225286	79.49595081	72.31872248	74.40260558	47.30417109	84.42579795
AGAP002900-RA	170.9727577	242.8412336	752.1483872	261.4370213	434.50652	208.2649298	408.9784058	331.0651981	356.744569	507.8718522	1719.869299	543.5703458	443.3622347	694.4205115	979.4470458	388.4253673	1425.432355	535.0357798
AGAP002901-RA	117.1230703	189.0692461	190.0164347	119.7856898	355.868837	161.5283117	117.273326	146.5240709	128.2782308	214.0317091	211.4006014	125.1544802	186.3763468	140.286972	129.7020566	128.0162478	186.0630729	131.2159992
AGAP002902-RA	495.4171248	338.2431468	416.9805094	533.3315235	279.8968381	409.1503936	557.7874162	484.7174671	482.2137875	358.2310386	425.1899101	485.8067395	540.2450934	444.2420781	461.4248924	517.5357711	365.8189231	395.6823543
AGAP002903-RA	8.077453122	21.682253	3.958675722	31.37244256	11.99557877	31.1577454	9.854901345	46.7292983	14.04506177	27.20742065	13.13789048	52.57969285	13.13665881	10.91120894	12.57716913	6.564935786	7.884028515	31.53252695
AGAP002904-RA	33.65605468	90.19817247	11.87602717	78.90644644	25.32399963	55.75596546	74.89725023	39.60110025	44.00786022	9.069140218	70.46686712	84.42373218	21.34707056	87.28967148	44.02009195	29.54221104	37.84333687	23.39510064
AGAP002905-RA	520.9957264	496.9572387	542.3385739	65.59692535	109.293051	45.09673677	12.81137175	26.92874817	33.70814825	903.2863657	3273.723437	747.9646447	1582.967386	1560.302878	1708.136782	986.9286798	1835.401838	1032.435963
AGAP002906-RA	358.1004217	297.4805111	261.2725977	305.1683049	362.5330474	310.7575133	300.574491	360.3700123	238.7660501	218.5662792	355.9173967	313.997039	397.3839289	370.2017317	264.1205517	384.0487435	271.2105809	392.6308194
AGAP002908-RA	210.0137812	239.3720731	183.4186418	284.2533432	353.2031528	255.8214886	352.8054682	380.1705624	366.1079435	210.4040531	320.0867863	380.6473538	362.0791584	325.7775239	330.1506896	387.3312114	208.1383528	436.3694858
AGAP002908-RB	220.7837187	272.3290977	120.0798302	327.0339467	90.63326185	160.708371	271.9952771	125.9314988	205.9942393	120.6195649	146.9055026	131.8195116	174.8817704	113.7883218	143.0652988	187.1006699	97.76195358	186.1436268
AGAP002908-RC	160.2028203	246.3103941	108.2038031	161.6156132	91.96610393	154.1488457	223.7062605	95.0426406	105.806132	121.5264789	136.1563195	91.08876366	236.4598585	99.75962455	94.32876845	210.0779452	77.26347944	146.4736736
AGAP002909-RB	84.81325778	99.73836379	71.256163	76.05440621	23.99115755	42.63691476	108.4039148	57.81760637	38.38983551	52.60101326	90.77087968	64.42863771	81.28307637	110.6708335	90.3984031	101.7565047	140.3357076	116.9755032
AGAP002913-RA	1113.342289	1794.423258	1208.715654	1642.775174	1076.936405	1241.390172	2949.571973	2246.174406	1517.803009	2078.646938	1645.819371	2648.239178	2469.691856	1692.796129	1557.210753	1923.526185	1067.497461	1955.016671
AGAP002914-RA	75.38956247	124.0224871	162.3057046	106.4761687	369.1972578	441.9480203	166.5478327	311.264648	161.0500416	314.6991656	133.7676122	206.6159761	96.06181753	106.7739732	107.6920107	150.9935231	189.2166844	95.61475913
AGAP002914-RB	61.9271406	138.7664192	149.1101189	106.4761687	282.5625222	419.8096223	181.3301848	384.1306724	186.3311528	252.1220981	189.9022351	204.394299	27.09435879	88.06904355	72.31872248	78.77922943	332.7060033	74.25401507
AGAP002915-RA	770.050531	999.1182181	563.4515111	833.746428	461.1633617	842.8990072	1074.184247	902.1130637	911.9926777	1047.485695	661.6719387	990.1274554	1003.312316	1029.5505	775.0680475	886.2663311	521.9226877	1044.642102
AGAP002916-RA	424.0662889	704.2395774	283.7050934	674.9828551	275.8983118	542.8007225	889.8975915	331.0651981	346.444857	292.026315	293.8110053	402.8641255	647.8014874	303.9551061	315.2153012	594.1266886	239.6744668	403.8197806
AGAP002917-RA	341.9455155	450.1235722	530.4625468	254.7822608	575.7877811	370.6131821	258.1984153	414.2275086	272.4741984	390.8799434	407.2746049	374.7228814	284.9012879	341.3649653	307.3545705	375.2954958	521.9226877	323.4626958
AGAP002918-RA	157.5103359	122.2879069	135.9145331	72.2516859	91.96610393	98.39288022	145.8525399	140.1878949	101.1244448	167.779094	146.9055026	119.2300077	153.5346998	155.8744134	110.0502299	137.8636515	86.72431366	106.8037203
AGAP002919-RA	3998.339295	5528.107224	5501.239695	4497.667447	5158.098873	6179.892818	5323.617707	5638.404654	4441.98487	7862.944569	6073.288463	7220.450778	5099.486741	5319.214356	4811.553264	5542.994115	5611.851497	5848.775159
AGAP002920-RA	231.5536562	184.7327955	258.6334805	250.0288604	226.5831546	201.7054044	241.445083	186.9171932	226.5936632	192.2657726	197.0683572	182.1775273	73.07266462	280.5739441	190.229683	179.4415782	212.8687699	162.7485262
AGAP002921-RA	4305.282514	5108.338806	5018.281257	4046.09441	5251.397819	5113.969949	4604.209909	5273.282509	3666.69746	8147.715572	5923.994253	5737.110993	4786.670053	4486.844989	4283.312161	5652.409712	5551.93288	4395.227385
AGAP002921-RB	222.1299609	187.3346659	149.1101189	228.1632186	138.6155769	190.2262351	127.1282274	326.3130661	136.7052679	339.1858441	306.9488958	400.6424483	239.7440232	264.9865027	198.8764868	236.3376883	340.5900318	212.5902623
AGAP002922-RA	445.6061639	313.0917333	544.9776911	424.9539947	647.7612538	547.7203665	358.718409	482.3414011	773.4147349	390.8799434	642.5622799	357.6900232	329.2375114	487.8869138	622.5698718	399.366927	632.2990869	394.665176
AGAP002923-RA	483.3009451	365.1291405	555.5341597	386.9267916	578.4534653	439.4881983	395.181544	493.4297091	522.4762979	703.7652809	652.1171093	639.1024637	455.6778524	544.7810747	477.9324268	479.2403124	556.6124131	573.6885548
AGAP002924-RA	862.9412419	888.9723729	643.9445841	986.8059205	622.4372542	733.8468983	903.6944534	632.825582	735.9612368	868.8236329	771.5524773	761.2947077	805.4413931	552.5747954	797.0780934	767.003331	525.0762991	946.9929867
AGAP002925-RA	1350.280914	2280.105725	2360.690289	1114.197051	1909.962709	2759.92029	1703.912443	3137.199162	2040.279307	6426.392758	3446.904721	4603.315081	2986.126755	3184.514265	3082.192509	2834.958104	2503.967456	2768.759302
AGAP002925-RC	64.61962498	188.201956	278.4268591	104.5748085	145.2797874	158.248549	145.8525399	152.068225	68.35263395	307.4438534	169.5982226	157.7390785	197.8709233	191.7255284	209.8815098	192.5714497	143.489319	96.63193742
AGAP002929-RA	623.3101326	466.6020845	544.9776911	458.2277974	545.1324132	439.4881983	447.4125211	665.2984842	532.7760099	428.9703323	523.1269119	596.1500386	441.7201524	647.6581875	606.8484104	473.7695326	507.7314363	503.5032529
AGAP002931-RA	36.34853905	22.54954312	69.93660442	73.20236597	3314.778268	60.67560947	64.05685875	58.60962837	24.34477374	108.8296826	171.9869299	50.35801568	91.95661165	35.07174301	27.51255747	100.6623487	282.2482208	108.8380769
AGAP002931-RB	845.4400934	914.1237864	1125.583464	832.795748	9755.071227	1039.684768	708.5674067	1239.514438	1074.915394	1154.50155	1185.993204	705.0122196	791.4836931	826.1343908	815.9438471	792.1689182	1885.859621	736.4370809
AGAP002932-RA	535.8043904	524.7105226	407.7435994	411.6444736	473.1589405	478.0254097	453.3254619	437.1961468	532.7760099	451.6431828	569.7067054	443.5948734	862.0932342	603.2339797	565.9726107	438.7565417	596.0325557	430.2664161
AGAP002933-RA	335.2143046	232.4337521	265.2312734	196.7907761	251.9071542	217.2842771	281.8501785	308.09656	302.4369968	224.0077634	248.4255654	176.9936139	263.5542173	240.0465966	265.6926978	212.2662571	290.1322493	228.8651149
AGAP002933-RB	309.635703	268.8599372	312.735382	222.4591382	358.5345211	228.7634465	328.1682148	276.4156798	263.1108238	231.2630756	302.171481	338.4354878	198.6919645	289.1470368	290.060963	236.3376883	272.7873866	207.5043709
AGAP002935-RA	1343.549703	1807.43261	1774.806282	1240.637501	1947.282288	1578.385787	1208.210905	1940.453912	1406.378852	2202.894159	1959.934389	1963.222053	1603.493416	1763.718987	1548.563949	1659.834598	2049.847414	1369.121976
AGAP002936-RA	0	63.31217875	2.639117148	21.86564178	27.98968381	4.919644011	4.927450673	5.544154035	0.936337451	1858.266831	2.38870736	3.702795271	305.4273173	0	2.358219211	156.4643029	4.730417109	2.034356577
AGAP002939-RA	24.23235937	51.17011708	23.75205433	33.27380272	47.9823151	0	0	15.8404401	22.47209883	24.48667859	0	0	0	51.43855641	16.50753448	22.97727525	22.07527984	30.51534866
AGAP002939-RB	51.15720311	38.16076528	76.53439729	54.18876442	17.32694712	113.9717529	105.4474444	87.91444256	57.11658454	61.67015348	75.24428184	65.16919677	87.0303646	38.96860334	33.01506896	67.83766979	77.26347944	53.9104493
AGAP002942-RA	825.2464606	1296.598729	650.542377	837.5491483	563.7922024	833.0597192	854.4199467	486.3015111	718.1708252	728.2519595	662.8662924	724.266755	765.2103755	876.0142031	719.2568595	994.5877716	450.966431	984.6285834
AGAP002942-RB	737.7407185	640.0601085	410.3827165	853.7107097	497.1500981	655.9525348	1181.602671	978.1471762	909.1836653	861.5683207	610.3147305	987.1652192	1096.91101	605.5720959	602.918045	798.733854	416.2767056	654.0456396
AGAP002942-RC	61.9271406	52.0374072	75.21483872	144.5033718	123.954314	208.2649298	285.792139	292.2561199	239.7023876	313.7922515	191.0965888	294.0019445	173.239688	154.3156692	150.1399565	149.8993671	152.9501532	156.6454564
AGAP002943-RA	1079.686234	1540.307253	1166.489779	1137.013373	1250.205877	1420.137238	1505.828926	1816.89848	1273.418934	1491.873566	1467.860673	1673.663462	1665.071504	1635.901968	1315.88632	1415.837818	1297.711094	1467.78827
AGAP002945-RA	491.3783983	542.0563249	724.4376571	790.9658245	826.3620933	662.5120601	686.8866238	1251.394768	807.1228831	834.3609	908.9031505	844.9778808	701.1691638	1094.238382	1291.518055	981.4579	1192.065111	908.3402117
AGAP002947-RA	122.508039	123.155197	59.38013583	100.7720882	95.96463019	93.4732362	88.69411211	53.06547434	98.3154324	77.99460587	48.96850088	99.97547231	98.52494105	81.83406701	49.52260344	67.83766979	70.95625663	91.54604597
AGAP002948-RA	162.8953046	176.9271845	170.2230561	168.2703737	189.2635762	220.5640398	195.1270466	194.0453912	177.9041158	264.8188944	217.3723698	190.3236769	134.6507528	190.1667843	157.2146141	208.9837892	227.0600212	133.2503558
AGAP002949-RA	943.7157731	1235.021131	606.9969441	1233.032061	490.4858876	853.5582359	1344.208544	685.0990343	762.1786854	617.6084488	701.0856102	907.9254004	1372.780845	916.5415506	732.6201017	853.4416522	592.8789443	1162.634784
AGAP002951-RA	655.6199451	568.9423187	547.6168082	729.1716195	471.8260984	509.1831551	845.5505354	445.9083888	516.8582732	391.7868574	440.7165079	518.3913379	600.1810993	516.7236803	447.2755771	586.4675969	419.430317	569.6198416
AGAP002952-RA	1048.722664	749.3386636	634.7076741	860.3654702	745.0587261	660.0522381	786.4211274	677.1788143	906.374653	496.9888839	619.8695599	606.5178654	750.4316344	615.7039328	663.4456715	729.8020282	564.4964416	953.0960564
AGAP002952-RB	185.7814218	52.0374072	63.33881155	81.75848667	67.97494638	90.19347353	104.4619543	92.66657459	134.832593	100.6674564	101.5200628	75.53702353	127.2613822	95.08339215	102.1894992	73.30844961	42.57375398	132.2331775
AGAP002953-RA	92.8907109	83.25985151	96.32777591	70.35032574	71.97347264	48.37649944	67.99881928	70.48995845	98.3154324	84.34300403	88.38217232	74.05590542	70.60954109	103.6564849	65.24406485	76.5909175	105.6459821	73.23683678
AGAP002954-RA	328.4830936	217.6898201	176.8208489	192.0373757	218.5861021	232.8631498	263.1258659	212.2618973	262.1744864	182.2897184	219.7610771	211.0593304	197.8709233	274.3389675	303.4242052	261.5032755	250.7121068	229.8822932
AGAP002955-RA	195.2051171	198.6094375	171.5426146	222.4591382	139.948419	195.9658198	176.4027341	187.7092152	220.9756385	157.8030398	218.5667234	258.4551099	307.0693996	190.1667843	242.8965788	213.360413	250.7121068	245.1399676
AGAP002956-RA	48.46471873	150.0411907	101.6060102	91.26528745	199.9263129	181.2068877	108.4039148	129.8916088	130.1509057	120.6195649	160.0433931	99.23491326	116.5878469	134.0519955	113.9805952	154.275991	170.2950159	187.1608051
AGAP002957-RA	780.8204685	473.5404055	469.7628524	448.7209966	502.4814664	505.0834518	514.4258502	424.5237947	604.8739936	418.9942781	470.5753499	387.3123853	484.4142935	505.8124714	498.3703267	460.639661	425.7375398	478.0737956
AGAP002958-RA	375.6015702	152.6430611	287.6637691	319.4285061	357.201679	270.5804206	317.3278233	236.0225575	425.0972029	298.3747132	292.6166516	259.936228	289.8275349	276.6770837	388.3200968	260.4091195	223.9064098	358.0467576
AGAP002958-RB	21.53987499	30.3551542	22.43249576	27.56972225	0	36.89733008	68.98430942	45.93727629	24.34477374	52.60101326	20.30401256	6.665031488	60.75704698	27.27802234	28.29863054	38.29545875	77.26347944	64.08223218
AGAP002959-RA	417.335078	326.1010851	475.0410867	309.9217053	311.8850481	390.2917582	294.6615502	384.9226944	300.5643219	350.9757264	327.2529083	348.0627555	327.595429	410.7290792	348.2303702	365.4480921	359.5117003	402.8026023
AGAP002960-RA	72.6970781	108.411265	106.8842445	47.53400388	67.97494638	122.1711596	113.3313655	118.8033008	117.0421814	122.4333929	151.6829174	117.7488896	123.9772175	86.51029942	117.1248875	102.8506606	97.76195358	92.56322426
AGAP002961-RA	453.683617	462.2656339	332.5287607	363.1597896	482.4888351	545.2605445	523.2952614	644.7059121	558.057121	723.7173894	668.8380608	830.9072588	698.7060403	728.7128825	570.6890491	489.0877161	510.8850477	683.5438099
AGAP002962-RA	74.04332029	74.58695031	32.98896435	51.33672419	63.97642013	101.6726429	74.89725023	56.23356236	73.97065866	53.50792729	81.21605024	62.9475196	161.7451116	88.84841562	78.60730704	65.64935786	91.45473077	74.25401507
AGAP002966-RA	189.8201484	232.4337521	168.9034975	267.1411018	201.259155	211.5446925	191.1850861	376.2104524	164.7953914	326.4890478	177.9586983	244.3844879	121.514094	185.4905519	230.3194096	249.4675599	209.7151585	264.466355
AGAP002967-RA	49.81096092	80.65798115	39.58675722	90.31460737	47.9823151	79.53424484	84.75215157	76.03411248	58.98925944	56.22866935	77.6329892	64.42863771	28.73644114	113.0089497	77.82123397	62.36688997	66.22583952	57.97916245
AGAP002968-RA	253.0935312	259.3197459	207.1706961	223.4098182	265.2355751	221.3839805	256.227435	296.2162299	216.2939513	277.5156907	254.3973338	282.1529996	217.5759115	276.6770837	210.6675829	236.3376883	253.8657182	263.4491767
AGAP002969-RA	1948.012445	2372.905768	2417.431308	2591.553891	3421.405635	2577.073521	1857.648904	3774.776876	2347.397991	3974.097243	3461.236965	2329.798784	2454.913115	3176.720544	3731.488865	2588.773012	4123.346913	2594.821814
AGAP002970-RA	203.2825702	126.6243575	176.8208489	142.6020116	191.9292604	189.4062944	118.2588161	152.068225	234.0843629	123.340307	211.4006014	150.333488	53.3676764	231.4735038	220.1004597	83.15585329	187.6398786	153.5939216
AGAP002971-RA	771.3967732	318.295474	460.5259423	513.3672419	397.1869416	239.4226752	330.1391951	26.13672617	688.2080268	147.8269856	450.2713374	80.7209369	114.1247234	222.9004111	454.3502347	241.8084681	473.0417109	298.0332386
AGAP002972-RA	1227.772875	444.0525414	762.7048558	822.3382671	449.167783	301.738166	484.8611462	54.64951835	1102.06918	180.4758903	495.6567772	45.91466136	232.3546527	434.8896133	652.4406485	251.6558718	416.2767056	359.0639359
AGAP002974-RA	205.9750546	56.37385779	129.3167403	148.3060921	91.96610393	51.65626211	95.59254305	6.33617604	201.3125521	16.32445239	48.96850088	32.58459838	20.52602939	47.54169608	87.25411082	32.82467893	80.41709085	134.2675341
AGAP002975-RA	20.19363281	38.16076528	27.71073005	15.21088124	34.65389424	24.59822005	68.98430942	37.22503424	8.427037063	30.83507674	2.38870736	22.95733068	0.821041175	8.573092735	12.57716913	33.91883489	11.03763992	13.22331775
AGAP002981-RA	109.0456171	107.5439749	121.3993888	89.36392729	133.2842086	91.83335487	86.72313184	96.62668461	98.3154324	116.9919088	118.2410143	97.75379515	86.20932342	105.9946011	73.89086862	125.8279359	115.1068163	113.9239683
AGAP002982-RA	261.1709843	365.9964306	238.8401019	352.7023088	273.2326276	329.6161487	362.6603695	188.5012372	238.7660501	284.7710028	268.729578	303.6292122	229.8915291	319.5425474	338.7974934	330.4351012	239.6744668	377.3731451
AGAP002983-RA	216.7449921	195.140277	226.9640747	267.1411018	175.9351553	217.2842771	203.9964579	211.4698753	276.2195482	204.9625689	225.7328455	215.5026848	336.6268819	216.6654346	209.8815098	273.5389911	189.2166844	286.8442774
AGAP002984-RA	405.2188983	200.3440177	207.1706961	182.5305749	339.8747319	290.2589966	238.4886126	220.1821174	430.7152276	165.058352	275.8957001	208.0970942	238.1019409	303.175734	349.8025163	163.0292387	316.9379463	288.878634
AGAP002985-RA	152.1253671	156.9795117	121.3993888	252.8809006	173.2694712	240.2426159	190.199596	291.4640978	223.7846509	103.3881985	155.2659784	185.8803226	261.0910938	132.4932514	201.234706	158.6526148	170.2950159	280.7412077
AGAP002986-RA	908.7134762	679.955454	591.1622412	1018.178363	522.4740977	523.1221465	1026.88072	507.6861052	890.4569163	442.5740426	594.7881327	665.7625897	637.1279522	604.7927238	683.8835713	672.9059181	503.0010192	770.0039645
AGAP002988-RA	113.0843437	149.1739006	117.4407131	192.9880557	210.5890496	195.9658198	103.4764641	119.5953228	147.0049799	135.1301892	146.9055026	157.7390785	144.5032469	129.3757631	139.9210065	191.4772938	167.1414045	112.90679
AGAP002989-RA	14.80866406	20.81496288	32.98896435	15.21088124	22.65831546	57.39584679	29.56470404	25.34470416	7.490699611	74.36694979	16.72095152	45.91466136	15.59978233	21.0430458	11.79109606	52.51948629	6.307222812	6.103069732
AGAP002991-RA	903.3285075	646.1311393	494.8344653	458.2277974	603.7774649	629.7144334	573.5552583	664.5064622	716.2981503	481.5713456	623.452621	555.4192906	509.0455288	567.3828646	669.734256	477.0520005	649.6439496	468.919191
AGAP002992-RA	99.62192184	281.0019989	245.4378948	173.0237741	242.5772596	346.0149621	276.9227278	523.5265453	245.3204123	919.6108181	588.8163643	750.1863219	504.9403229	466.843868	349.8025163	407.0260187	346.8972546	321.4283392
AGAP002994-RA	1153.729554	1228.08281	3415.01759	1141.766773	5776.537601	2287.634465	3461.041353	970.2269561	4712.586393	397.2283415	4073.940403	3888.675593	351.4056231	1076.312824	1535.200707	465.0162848	2475.584954	1459.650844
AGAP002996-RA	118.4693125	153.5103512	163.6252632	61.79420504	115.9572615	264.0208952	162.6058722	319.184868	0	386.3453733	218.5667234	442.1137553	325.1323055	78.71657875	268.8369901	392.8019912	258.5961353	458.7474082
AGAP002996-RB	0	348.6506282	413.0218337	78.90644644	258.5713647	261.5610732	206.9529283	283.5438778	598.3196315	429.8772463	529.0986803	176.2530549	218.3969527	360.0698949	480.290646	381.8604316	424.1607341	162.7485262
AGAP002996-RC	496.763367	424.9721588	390.5893379	625.547491	367.8644157	518.2025025	387.2976229	307.3045379	367.044281	221.2870213	305.7545421	426.5620152	101.8091058	472.2994725	496.0121075	320.5876976	529.8067162	274.6381379
AGAP002996-RD	94.23695309	294.8786408	244.1183362	173.9744542	34.65389424	124.6309816	124.171757	152.068225	15.91773667	0	27.47013464	134.7817479	241.3861056	147.3013206	95.11484152	42.67208261	28.38250265	153.5939216
AGAP002997-RA	18.84739062	53.77198743	25.07161291	65.59692535	55.97936761	53.29614345	72.92626996	30.09683619	27.15378609	41.718045	41.8023788	66.65031488	77.99891167	60.01164914	51.88082265	29.54221104	15.76805703	42.72148812
AGAP002997-RC	284.0571015	216.82253	288.9833277	200.5934964	177.2679974	282.8795306	220.7497901	265.3273717	264.9834987	241.2391298	130.1845511	312.5159209	374.394776	226.7972714	286.9166707	247.2792479	165.5645988	389.5792845
AGAP002999-RA	43.07974998	61.57759851	50.14322581	41.82992341	51.98084135	83.63394818	81.79568117	70.48995845	65.5436216	143.2924154	99.13135544	114.0460943	37.76789407	73.26097428	84.89589161	96.28572486	96.18514788	76.28837164
AGAP003000-RA	1343.549703	1728.509209	2223.456197	1407.957195	1534.101241	2382.747583	1692.086561	2383.986235	1520.612021	3437.204143	2541.584631	3503.584885	2929.474914	1712.280431	2167.989528	2729.919131	1978.891157	2038.42529
AGAP003001-RA	117.1230703	72.85237007	75.21483872	67.49828551	61.31073595	42.63691476	48.28901659	52.27345233	86.14304553	103.3881985	85.99346496	74.05590542	59.93600581	58.45290501	60.52762642	50.33117436	63.07222812	21.36074406
AGAP003002-RA	588.3078357	614.0414049	679.5726656	568.5066864	581.1191495	614.1355607	493.7305574	746.0847287	582.4018948	606.7254806	772.746831	950.1372665	967.1865047	916.5415506	749.9137092	606.1624042	748.9827089	691.6812362
AGAP003003-RA	477.9159764	513.435751	658.4597284	456.3264372	599.7789387	582.9778153	435.5866395	532.2387874	493.4498369	506.9649382	597.17684	633.1779913	335.8058408	571.279725	510.9474958	495.6526518	591.3021386	447.558447
AGAP003004-RA	420.0275623	276.6655483	349.6830221	367.91319	406.5168362	289.439056	323.2407641	380.1705624	470.0414006	275.7018626	339.1964451	266.6012595	441.7201524	344.4824535	333.2949819	339.1883489	414.6998999	269.5522465
AGAP003005-RA	44.42599217	0	93.68865876	46.5833238	46.64947301	65.59525348	64.05685875	31.6808802	8.427037063	3.627656087	100.3257091	0	77.99891167	38.18923127	39.30365352	43.76623857	23.65208554	110.8724335
AGAP003005-RB	0	49.43553684	1.319558574	0	97.29747228	63.95537214	84.75215157	123.5554328	56.18024708	82.52917598	65.6894524	73.31534636	76.35682932	158.2125296	220.8865328	0	200.2543243	162.7485262
AGAP003005-RC	82.12077341	123.155197	98.96689305	105.5254886	0	64.77531281	0	20.59257213	110.4878193	19.04519446	46.57979352	145.8901337	91.13557048	44.42420781	44.02009195	228.6785965	0	80.3570848
AGAP003006-RA	96.92943746	156.9795117	89.72998303	72.2516859	59.97789387	56.57590612	83.76666144	62.5697384	58.98925944	97.94671435	88.38217232	113.3055353	61.57808816	100.5389966	99.83127995	108.3214405	80.41709085	55.94480587
AGAP003007-RA	275.9796483	324.3665048	242.7987776	248.1275002	249.2414701	179.5670064	226.6627309	190.8773032	163.859054	297.4677991	246.0368581	274.7474091	169.1344821	235.3703642	180.0107331	263.6915874	230.2136326	197.332588
AGAP003009-RA	553.3055389	343.4468875	315.3744992	525.7260829	485.1545193	283.6994713	586.3666301	243.1507555	696.6350639	129.6887051	316.5037252	268.0823776	463.067223	277.4564558	352.1607356	280.1039269	257.0193296	350.9265096
AGAP003012-RA	24.23235937	32.95702456	104.2451273	6.654760543	29.32252589	9.019347353	24.63725336	19.80055013	36.51716061	19.95210848	21.49836624	17.7734173	1.642082351	28.83676647	15.72146141	43.76623857	59.91861671	14.24049604
AGAP003013-RA	333.8680624	334.7739863	109.5233616	297.5628643	170.603787	247.6220819	356.7474287	191.6693252	207.8669142	218.5662792	192.2909425	259.936228	243.0281879	208.8717139	188.6575369	229.7727525	146.6429304	216.6589755
AGAP003014-RA	1047.376421	931.4695888	983.0711377	1082.824608	681.0823059	892.915388	1038.706602	541.7430514	777.1600847	818.0364476	766.7750626	932.3638492	978.6810811	972.6563394	978.6609727	1012.094267	982.3499529	979.5426919
AGAP003015-RA	51.15720311	63.31217875	212.4489304	75.10372613	399.8526258	444.4078423	63.07136861	190.0852812	125.4692185	567.7281776	142.1280879	233.2761021	62.39912933	97.42150835	98.25913381	102.8506606	195.5239072	69.16812362
AGAP003016-RA	981.4105543	1448.3745	1427.762377	1075.219168	1500.780189	1475.893203	539.0631036	1623.64511	837.0856816	1534.498525	584.0389495	585.7822118	687.2114639	987.4644086	1227.846136	902.6786706	1056.459821	731.3511895
AGAP003017-RA	405.2188983	493.4880782	523.8647539	465.833238	514.4770452	476.3855284	371.5297807	601.9367238	436.3332524	557.7521234	539.8478634	522.0941332	478.6670053	504.2537272	503.8728382	497.8409638	624.4150584	364.1498273
AGAP003018-RA	2382.848671	1434.497858	2107.335043	1884.247914	1315.515139	1219.251774	1738.404597	1097.742499	2713.505934	998.512338	1453.528429	1537.400596	1544.378451	1789.438265	2048.506422	1408.178726	1606.765011	2259.152979
AGAP003018-RB	477.9159764	0	0	41.82992341	265.2355751	396.0313429	134.0266583	94.2506186	1.872674903	68.01855163	138.5450269	94.79155893	72.25162344	122.3614145	487.3653037	67.83766979	409.9694828	82.39144138
AGAP003019-RA	261.1709843	140.5009994	296.9006792	212.9523374	183.9322079	188.5863537	158.6639117	306.5125159	176.0314409	71.64620772	130.1845511	179.9558502	191.3025939	167.5649944	195.7321945	191.4772938	175.025433	265.4835333
AGAP003021-RA	20.19363281	7.805611079	1.319558574	38.0272031	0	0	0.985490135	3.16808802	0.936337451	15.41753837	4.77741472	52.57969285	1.642082351	6.234976534	96.68698767	53.61364225	0	2.034356577
AGAP003021-RB	1879.354093	1458.781982	1941.070662	2240.752943	1732.694712	1912.101639	1902.98145	1629.981286	2054.324368	1522.708643	1733.00719	1843.992045	1769.343733	1698.251734	1980.904138	1511.029387	1985.19838	2044.52836
AGAP003022-RA	266.555953	473.5404055	333.8483192	275.6972225	210.5890496	406.6905716	471.0642843	430.0679487	234.0843629	318.3268216	285.4505295	459.8871726	477.8459641	355.3936625	297.9216937	391.7078352	253.8657182	499.4345397
AGAP003023-RA	305.5969764	159.5813821	253.3552462	416.397874	174.6023133	221.3839805	359.7038991	483.9254451	438.2059273	404.4836537	272.312639	402.1235664	399.0260113	317.2044312	385.1758045	305.2695141	323.2451691	448.5756253
AGAP003023-RB	3640.238874	1679.940962	3343.761427	2387.157675	2327.142282	2178.582356	2080.369674	1326.636858	3819.320464	1839.221636	2806.731148	2049.867462	1835.027027	2965.510714	4049.062386	2113.909323	3457.934907	2520.567799
AGAP003024-RA	29.61732811	92.80004283	73.89528015	18.06292147	0	27.87798273	83.76666144	75.24209048	49.62588492	19.95210848	20.30401256	39.99018893	28.73644114	42.86546367	12.57716913	25.16558718	0	66.11658876
AGAP003024-RB	325.7906093	345.1814677	385.3111036	338.4421076	654.4254642	412.4301562	334.0811556	406.3072886	327.718108	593.1217702	468.1866426	503.5801568	253.7017232	288.3676647	216.1700944	543.7955143	466.7344881	266.5007116
AGAP003024-RC	49.81096092	119.6860365	0	79.85712652	0	39.35715209	33.50666457	0	47.75321002	32.64890478	89.576526	0	83.7461999	42.08609161	119.4831067	0	115.1068163	79.33990651
AGAP003024-RD	37.69478124	42.49721588	108.2038031	24.71768202	62.64357804	36.89733008	54.2019574	15.8404401	6.55436216	12.6967963	31.05319568	16.29229919	41.87309995	67.02599775	34.5872151	7.65909175	22.07527984	70.18530191
AGAP003025-RC	5086.102982	5509.894132	5113.289474	5229.691107	4982.163717	5643.651621	5494.1075	5063.396678	3647.970711	9062.79182	5754.39603	6278.459661	6577.360857	4669.218052	3941.370375	6932.57219	5017.395747	4456.258082
AGAP003026-RA	183.0889374	106.6766847	149.1101189	149.2567722	153.2768399	177.1071844	158.6639117	124.3474548	189.1401652	161.4306959	175.569991	148.8523699	137.1138763	145.7425765	147.7817372	129.1104038	176.6022387	120.0270381
AGAP003027-RA	971.986859	1544.643704	1100.511851	1917.521716	1263.534298	2791.897976	2978.151187	3278.179079	2204.138361	5639.191387	1893.050583	3473.962523	4046.911954	2181.462415	2238.736105	2732.107443	1226.754837	2119.799553
AGAP003028-RA	651.5812185	447.5217019	577.9666554	571.3587266	598.4460966	546.0804852	560.7438866	503.7259952	555.2481087	554.1244673	653.311463	592.4472433	760.2841285	582.970306	555.7536608	506.5942115	441.5055968	513.6750357
AGAP003029-RA	351.3692108	247.1776842	318.0136163	389.7788318	347.8717844	315.6771574	361.6748794	437.9881688	392.3253921	379.9969751	375.0270555	383.6095901	391.6366407	336.6887329	380.4593661	359.9773123	346.8972546	324.4798741
AGAP003030-RA	473.8772498	448.388992	880.1455689	387.8774717	835.6919879	584.6176966	495.7015377	737.3724867	673.2266276	706.486023	463.4092279	636.8807866	527.9294758	378.7748245	496.7981805	467.2045968	637.029504	523.8468186
AGAP003032-RA	20.19363281	4.3364506	59.38013583	55.1394445	105.2945248	28.6979234	34.49215471	30.09683619	46.81687257	18.13828044	39.41367144	19.25453541	10.67353528	15.58744134	28.29863054	24.07143122	34.68972546	17.29203091
AGAP003033-RA	185.7814218	248.0449743	295.5811206	378.3706709	197.2606287	128.7306849	247.3580238	284.3358998	330.5271203	282.0502608	263.9521633	263.6390233	252.880682	337.4681049	330.9367627	276.821459	216.0223813	262.4319985
AGAP003034-RA	13.46242187	46.83366648	47.50410867	32.32312264	47.9823151	22.13839805	21.68078296	19.00852812	16.85407413	28.11433468	13.13789048	11.84894487	6.568329404	19.48430167	21.2239729	31.73052297	26.80569695	20.34356577
AGAP003035-RA	310.9819452	231.566462	294.261562	227.2125385	322.5477848	255.8214886	239.4741027	222.5581834	328.6544454	141.4785874	274.7013464	211.0593304	128.9034645	199.5192491	281.4141592	177.2532662	290.1322493	265.4835333
AGAP003036-RA	271.9409218	236.7702027	279.7464177	276.6479026	435.8393621	191.0461758	251.2999843	184.5411272	284.6465852	171.4067501	311.7263105	137.003425	254.5227644	211.9892022	224.0308251	194.7597617	252.2889125	123.0785729
AGAP003038-RA	523.6882107	699.9031268	559.4928354	673.0814949	514.4770452	928.9927774	805.1454399	494.2217311	475.6594253	618.5153629	256.7860412	1023.452613	552.5607111	604.7927238	633.5748948	529.5714867	419.430317	672.3548488
AGAP003039-RA	499.4558514	567.2077384	533.1016639	673.0814949	441.1707305	713.3483816	679.0027027	1035.172761	756.5606607	925.9592162	643.7566335	1057.518329	737.2949756	901.7334813	676.0228406	502.2175876	406.8158714	647.9425698
AGAP003040-RA	658.3124294	554.1983866	866.9499831	756.7413418	470.4932563	469.826003	641.5540776	432.4440147	997.1993858	464.3399792	488.4906551	501.3584797	490.9826229	630.512002	760.1326591	567.8669455	816.7853541	864.6015453
AGAP003041-RA	98.27567965	118.8187464	112.1624788	95.06800776	131.9513665	81.17412618	102.490974	155.236313	79.58868337	194.9865147	176.7643446	194.0264722	92.77765283	105.215229	106.1198645	118.1688441	140.3357076	88.49451111
AGAP003042-RA	126.5467656	153.5103512	203.2120204	158.763573	197.2606287	151.6890237	139.9395991	190.0852812	173.2224285	207.683311	199.4570646	219.20548	194.5867586	200.2986212	163.5031987	208.9837892	236.5208554	275.6553162
AGAP003043-RA	1593.950749	1183.851014	1154.613752	1349.96571	1043.615353	929.812718	1483.162652	1012.204122	1309.936095	1150.873894	1226.601229	1278.945487	1132.215781	1162.043752	1270.294082	1107.285836	969.7355073	1343.692519
AGAP003047-RA	460.414828	253.248715	839.2392531	387.8774717	286.5610485	384.5521735	752.9144628	750.8368608	444.7602894	2472.247623	1722.258007	2492.721776	1002.491275	1460.543253	1306.453443	698.0715052	578.687693	595.0492988
AGAP003047-RB	0	31.22244432	35.6280815	51.33672419	35.98673632	36.07738941	42.37607579	10.29628607	89.88839534	69.83237968	15.52659784	65.16919677	151.8926175	86.51029942	77.0351609	0	0	0
AGAP003047-RC	2812.299929	2173.429041	2778.990357	2411.875357	2007.260181	2397.506515	2575.085722	2414.875093	2698.524535	2172.965996	2151.030978	2512.716871	2578.069291	2457.360127	2472.199807	2745.237315	2860.325545	3106.462493
AGAP003047-RD	0	0	0	0	78.63768307	0.819940668	0	0	0	150.5477276	83.6047576	197.7292675	0.821041175	0	1.572146141	0	3.153611406	0
AGAP003048-RA	298.8657655	392.8824243	298.2202377	246.2261401	403.8511521	341.9152587	298.6035108	320.768912	214.4212764	562.2866935	369.0552871	423.599779	275.869835	323.4394077	264.9066247	427.8149821	350.050866	302.1019517
AGAP003049-RA	96.92943746	6.938320959	188.6968761	58.94216481	57.3122097	6.559525348	3.941960538	141.7719389	139.5142803	16.32445239	57.32897664	4.443354325	27.09435879	2.3381162	51.09474958	6.564935786	67.80264523	7.12024802
AGAP003050-RA	80.77453122	71.11778983	68.61704585	164.4676534	101.2959985	122.9911003	141.9105794	165.532599	68.35263395	187.7312025	102.7144165	159.9607557	68.14641756	91.18653182	131.2742028	84.25000925	47.30417109	54.92762758
AGAP003051-RA	105.0068906	207.2823387	213.768489	129.2924906	202.5919971	136.9300916	113.3313655	137.8118289	140.4506177	101.5743704	173.1812836	114.0460943	158.4609469	165.2268782	176.8664409	152.087679	143.489319	129.1816427
AGAP003052-RA	1208.925484	1215.940748	1397.41253	990.6086408	1430.139558	1220.071715	962.8238615	1221.297932	1283.718646	1458.317747	1504.885637	1213.035731	893.2927989	1176.072449	1293.876274	1067.896221	1613.072234	1200.270381
AGAP003056-RA	8.077453122	16.47851228	7.917351444	18.06292147	21.32547338	43.45685543	29.56470404	37.22503424	33.70814825	77.08769185	7.16612208	29.62236217	74.71474697	26.49865027	22.01004597	40.48377068	7.884028515	31.53252695
AGAP003057-RA	331.175578	112.7477156	436.773888	956.384158	535.8025186	685.4703988	308.4584121	910.8253058	577.7202075	1546.288407	366.6665798	483.5850624	552.5607111	292.2645251	382.8175853	519.7240831	359.5117003	289.8958122
AGAP003059-RA	3055.969764	4647.807753	1115.026995	4016.623328	1332.842086	2847.653942	5820.304735	1817.690502	2009.380171	1623.376099	1528.77271	2422.368666	3535.403301	2105.083952	1895.222173	2960.78604	829.3997997	3088.153284
AGAP003060-RA	105.0068906	223.7608509	249.3965705	321.3298662	225.2503125	418.1697409	252.2854744	413.4354866	259.365474	167.779094	389.3592997	199.9509446	334.1637584	168.3443664	257.8319671	186.0065139	182.9094615	97.6491157
AGAP003061-RA	33.65605468	28.62057396	46.18455009	34.22448279	67.97494638	35.25744874	14.78235202	26.13672617	31.83547335	8.162226196	29.858842	40.73074798	6.568329404	24.16053407	40.08972659	44.86039454	23.65208554	26.4466355
AGAP003062-RA	98.27567965	90.19817247	47.50410867	15.21088124	66.6421043	90.19347353	88.69411211	110.0910587	48.68954747	105.2020265	70.46686712	107.3810629	75.53578814	70.92285808	103.7616453	53.61364225	69.37945093	90.52886768
AGAP003063-RA	304.2507343	447.5217019	453.9281495	296.6121842	421.1780992	392.7515802	318.3133135	380.9625844	337.0814825	419.9011921	404.8858975	428.0431333	371.9316525	286.0295485	299.4938398	330.4351012	389.4710086	286.8442774
AGAP003064-RA	90.19822653	119.6860365	143.8318846	145.4540519	149.2783136	119.7113376	101.5054839	66.52984842	118.9148563	120.6195649	99.13135544	117.0083306	68.96745874	75.59909048	106.9059376	125.8279359	115.1068163	111.8896117
AGAP003066-RA	111.7381015	39.89534552	18.47382004	45.63264372	53.31368344	46.7366181	32.52117444	66.52984842	35.58082315	41.718045	15.52659784	25.17900784	66.50433521	30.39551061	34.5872151	33.91883489	44.15055968	27.46381379
AGAP003067-RA	207.3212968	228.0973015	254.6748048	238.6206995	378.5271524	286.1592933	256.227435	379.3785404	443.823952	549.5898972	498.0454846	348.0627555	523.8242699	410.7290792	362.3796855	487.9935601	327.9755862	328.5485872
AGAP003068-RA	160.2028203	189.0692461	168.9034975	163.5169733	231.914523	202.5253451	166.5478327	241.5667115	219.1029636	266.6327224	229.3159066	204.394299	238.9229821	267.3246189	186.2993177	199.1363855	238.0976611	212.5902623
AGAP003069-RA	854.8637887	810.048972	893.3411546	850.8586694	1532.768399	947.8514127	580.4536892	1030.420629	812.7409078	960.4219491	727.3613911	556.1598497	587.0444404	671.8187216	708.2518365	716.6721566	871.9735537	703.8873757
AGAP003070-RA	92.8907109	83.25985151	118.7602717	126.4404503	50.64799927	122.1711596	150.7799906	137.0198069	206.9305768	55.32175533	174.3756373	123.673362	149.4294939	91.18653182	108.4780837	176.1591103	61.49542241	243.105611
AGAP003073-RB	98.27567965	74.58695031	0	65.59692535	125.2871561	121.3512189	35.47764484	55.44154035	76.77967102	135.1301892	93.15958704	99.97547231	0	153.5362972	73.89086862	93.00325697	154.5269589	88.49451111
AGAP003074-RA	873.7111794	1249.765063	1245.663294	1025.783804	1431.4724	1511.970593	1110.647382	1461.280599	1227.538399	1681.418596	1452.334075	1571.466313	1307.097551	1307.786328	1337.110293	1291.104038	1228.331643	1259.266721
AGAP003075-RA	111.7381015	168.2542833	158.3470289	118.8350097	83.96905142	131.190507	102.490974	220.1821174	98.3154324	201.3349128	117.0466606	171.0691415	91.13557048	113.0089497	75.46301476	154.275991	108.7995935	136.3018907
AGAP003075-RB	119.8155546	48.56824672	113.4820374	82.70916675	257.2385226	123.8110409	125.1572471	106.1309487	58.98925944	113.3642527	113.4635996	88.8670865	105.0932705	83.39281115	80.17945319	51.42533032	113.5300106	86.46015453
AGAP003076-RB	92.8907109	65.91404911	23.75205433	64.64624528	49.31515718	86.09377019	72.92626996	96.62668461	123.5965436	59.85632544	72.85557448	105.1593857	83.7461999	118.4645542	90.3984031	99.56819275	59.91861671	125.1129295
AGAP003077-RA	51.15720311	57.24114791	230.9227505	55.1394445	74.63915681	194.3259384	146.83803	175.0368631	142.3232926	48.97335718	96.74264808	117.7488896	316.1008525	148.8600648	136.7767143	89.72078908	195.5239072	203.4356577
AGAP003077-RB	611.1939529	726.7891205	493.5149067	524.7754028	595.7804124	503.4435704	635.6411368	594.0165038	642.3274917	873.358203	1172.855314	946.4344712	654.3698168	680.3918143	742.8390516	794.3572301	723.7538176	620.478756
AGAP003078-RA	129.23925	116.2168761	150.4296774	98.87072807	138.6155769	181.2068877	144.8670498	193.2533692	176.0314409	152.3615557	143.3224416	202.9131808	101.8091058	257.9721541	202.8068522	130.2045598	134.0284847	204.452836
AGAP003078-RB	129.23925	116.2168761	150.4296774	98.87072807	138.6155769	181.2068877	144.8670498	193.2533692	176.0314409	152.3615557	143.3224416	202.9131808	101.8091058	257.9721541	202.8068522	130.2045598	134.0284847	204.452836
AGAP003080-RA	224.8224452	185.6000857	104.2451273	250.9795405	197.2606287	77.8943635	261.1548857	7.128198045	235.0207003	113.3642527	162.4321005	17.03285825	63.22017051	64.68788154	132.0602758	80.96754136	102.4923707	123.0785729
AGAP003081-RA	87.50574216	117.0841662	88.41042446	69.39964566	95.96463019	129.5506256	125.1572471	122.7634108	94.57008259	138.7578453	121.8240754	103.6782676	69.78849991	91.18653182	73.10479555	99.56819275	129.2980676	98.66629399
AGAP003083-RA	17.50114843	29.48786408	42.22587437	118.8350097	66.6421043	95.93305821	32.52117444	52.27345233	38.38983551	2.720742065	5.9717684	2.221677163	0	2.3381162	2.358219211	1.094155964	6.307222812	15.25767433
AGAP003085-RA	557.3442654	660.8750714	498.793141	569.4573665	559.7936761	496.8840451	548.9180049	587.6803277	559.9297959	504.2441961	500.4341919	508.0235112	575.549864	511.2680758	589.5548028	603.9740923	629.1454755	659.131531
AGAP003086-RA	17.50114843	45.09908624	22.43249576	15.21088124	7.997052516	13.93899136	31.53568431	22.17661614	10.29971197	8.162226196	19.10965888	35.5468346	44.33622347	35.07174301	13.3632422	29.54221104	18.92166844	18.30920919
AGAP003088-RA	2701.908069	2692.068532	4411.284313	2600.110012	4526.331724	2742.701536	2514.970823	2292.903705	2875.492313	2684.465504	3163.842898	2439.401524	2024.687539	2329.543108	2270.179027	2468.415856	3885.249252	2049.614252
AGAP003089-RA	873.7111794	780.5611079	800.9720544	733.9250199	797.0395674	692.8498648	523.2952614	778.5576309	769.6693851	699.2307108	828.8814539	707.2338967	628.9175404	748.1971841	749.1276361	721.0487805	963.4282845	644.891035
AGAP003090-RA	286.7495858	214.2206596	225.6445162	278.5492627	158.6082082	282.8795306	295.6470404	281.1678118	304.3096717	124.247221	243.6481507	328.8082201	316.1008525	293.0438971	338.7974934	263.6915874	149.7965418	442.4725555
AGAP003091-RA	1416.246781	955.7537121	1244.343735	735.82638	1308.850928	632.9941961	601.1489821	175.0368631	1024.353172	701.9514529	1049.836885	202.1726218	378.4999819	667.9218613	835.5956739	779.0390466	1080.111906	595.0492988
AGAP003092-RA	70.00459372	0	0	0	101.2959985	104.9524056	71.94077982	96.62668461	0	0.906914022	70.46686712	125.8950392	56.65184111	31.95425474	0	101.7565047	59.91861671	127.1472861
AGAP003092-RC	55.19592967	0	58.06057726	0	73.30631473	14.75893203	0	0	51.49855983	21.76593652	0	0	39.40997642	37.40985921	16.50753448	0	64.64903382	14.24049604
AGAP003092-RD	30.9635703	42.49721588	59.38013583	98.87072807	71.97347264	37.71727075	12.81137175	41.18514426	82.39769572	73.46003576	52.55156192	32.58459838	12.31561763	45.98295194	92.75662231	8.753247715	61.49542241	14.24049604
AGAP003092-RE	0	126.6243575	88.41042446	83.65984683	0	33.61756741	74.89725023	144.1480049	65.5436216	164.1514379	54.94026928	78.49925974	104.2722293	137.9488558	142.2792258	149.8993671	0	46.79020128
AGAP003093-RA	243.6698358	179.5290548	120.0798302	175.8758144	138.6155769	133.650329	124.171757	234.4385135	149.8139922	162.3376099	150.4885637	184.3992045	222.5021585	197.960505	185.5132446	191.4772938	159.257376	155.6282782
AGAP003094-RA	409.2576248	457.0618932	427.536978	252.8809006	447.8349409	384.5521735	286.7776292	418.1876187	353.9355566	359.1379526	456.2431058	385.8312672	345.6583349	388.9066613	395.3947544	333.7175691	446.2360139	378.3903234
AGAP003095-RA	542.5356014	275.7982581	721.79854	317.5271459	634.4328329	683.0105768	179.3592045	604.3127898	384.8346925	2173.87291	580.4558885	624.2912827	655.190858	603.2339797	939.3573192	940.9741293	796.28688	457.7302299
AGAP003096-RA	215.3987499	57.24114791	312.735382	99.82140815	141.2812611	137.7500323	96.57803319	56.23356236	156.3683544	86.15683207	167.2095152	78.49925974	84.56724107	58.45290501	88.82625696	76.5909175	156.1037646	102.7350071
AGAP003097-RA	86.15949997	109.2785551	141.1927674	160.6649331	101.2959985	231.2232685	140.9250892	213.0539194	83.33403318	296.5608851	133.7676122	252.5306375	380.1420642	158.2125296	198.0904138	161.9350827	148.2197361	166.8172393
AGAP003099-RA	170.9727577	141.3682895	233.5618676	175.8758144	197.2606287	206.6250485	254.2564547	177.4129291	227.5300007	226.7285054	162.4321005	185.1397635	211.8286233	124.6995307	158.0006872	171.7824864	179.7558501	143.4221387
AGAP003106-RA	1098.533625	1280.987507	1025.297012	1207.363699	1208.887772	1393.899136	983.5191543	1176.944699	1193.830251	1409.34439	1361.563195	1384.104872	1149.457646	1028.771128	1218.413259	1168.55857	1130.569689	1055.831064
AGAP003108-RA	106.3531328	0	0	116.9336495	95.96463019	58.21578746	153.736461	205.9257213	158.2410293	116.9919088	75.24428184	0	224.1442409	110.6708335	146.2095911	296.5162663	140.3357076	96.63193742
AGAP003108-RB	962.5631637	888.1050828	555.5341597	858.4641101	726.3989369	648.5730688	847.5215157	389.6748265	771.54206	938.6560125	732.1388059	744.2618494	867.0194813	558.8097719	592.6990951	647.7403309	566.0732473	615.3928646
AGAP003109-RA	319.0593983	163.9178327	205.8511376	176.8264944	201.259155	261.5610732	178.3737144	124.3474548	210.6759266	25.39359261	336.8077378	216.2432438	156.8188645	213.5479463	277.4837939	322.7760095	132.451679	148.5080301
AGAP003109-RB	313.6744296	398.9534552	461.8455009	523.8247227	379.8599945	580.5179933	520.338791	392.8429145	515.9219357	646.6296975	361.8891651	548.7542591	559.9500817	415.4053116	425.2655311	379.6721196	447.8128196	541.1388495
AGAP003111-RA	216.7449921	237.6374929	258.6334805	258.5849811	315.8835744	250.9018445	229.6192013	342.9455282	235.0207003	263.0050663	259.1747486	266.6012595	238.9229821	272.0008513	257.045894	206.7954773	189.2166844	262.4319985
AGAP003112-RA	679.8523044	768.4190462	757.4266215	514.317922	807.7023041	607.5760353	655.3509395	726.2841786	606.7466685	954.0735509	849.1854665	641.3241409	683.9272992	651.5550478	507.8032035	717.7663126	947.6602275	547.2419193
AGAP003114-RA	0	74.58695031	149.1101189	0	0	38.53721142	72.92626996	53.06547434	38.38983551	54.41484131	0	74.79646447	63.22017051	137.1694838	0	0	0	0
AGAP003114-RB	1250.658992	1335.626785	1633.613515	1502.074523	1047.61388	1427.516704	1577.769705	1637.901506	1815.558318	1254.262092	1336.481768	1871.39273	1685.597533	1835.421217	2136.546605	1526.34757	1406.510687	2059.786034
AGAP003115-RA	643.5037654	599.2974729	451.2890323	545.6903645	353.2031528	399.3111055	609.0329031	271.6635477	448.5056392	247.5875279	373.8327019	352.5061098	234.8177762	373.31922	396.9669006	493.4643399	315.3611406	379.4075016
AGAP003115-RB	270.5946796	130.9608081	46.18455009	158.763573	62.64357804	68.87501615	34.49215471	125.1394768	235.0207003	29.92816272	50.16285456	37.76851176	254.5227644	104.435857	154.0703218	0	34.68972546	255.3117504
AGAP003118-RA	481.9547029	450.1235722	531.7821053	703.5032574	499.8157822	556.7397139	394.1960538	341.3614842	534.6486848	271.1672925	446.6882763	423.599779	382.6051878	572.8384691	566.7586838	370.9188719	411.5462885	723.2137632
AGAP003119-RA	2349.192616	3330.39406	2966.367674	2708.487541	3266.795953	2918.168839	2842.153548	3456.38403	2435.413711	4052.998763	3172.203374	2961.495658	3128.98792	2822.885626	2315.771266	3209.159443	3107.88404	2153.366437
AGAP003120-RA	328.4830936	596.6956025	237.5205433	417.3485541	171.9366291	568.2188832	569.6132978	688.2671224	265.9198362	646.6296975	428.7729711	961.9862114	674.074805	798.0769964	475.5742076	532.8539546	299.5930836	673.372027
AGAP003121-RA	640.811281	657.4059109	870.9086589	791.9165046	1068.939353	783.863279	738.1321108	676.3867923	963.4912375	623.049933	1384.255915	722.0450778	834.1778343	842.5012042	1191.686775	717.7663126	1349.745682	921.5635295
AGAP003123-RA	1157.768281	829.9966448	880.1455689	820.436907	999.6315645	742.046305	689.8430942	351.6577702	1004.690085	516.0340784	1010.423213	428.7836924	677.3589697	698.3173719	956.6509267	772.4741108	1021.770095	712.024802
AGAP003124-RA	350.0229686	155.2449315	255.9943634	288.0560635	295.8909431	263.2009546	212.8658691	213.0539194	425.0972029	247.5875279	328.447262	149.5929289	151.8926175	194.8430167	394.6086814	180.5357341	375.2797573	344.8234398
AGAP003124-RB	10.7699375	9.540191319	13.19558574	40.87924334	15.99410503	35.25744874	27.59372377	49.10536431	25.28111119	40.81113098	28.66448832	21.47621257	5.747288228	22.60178994	49.52260344	18.60065139	28.38250265	42.72148812
AGAP003125-RA	460.414828	333.039406	360.2394907	424.9539947	461.1633617	266.4807172	414.8913466	338.1933961	439.1422647	295.6539711	257.9803949	446.5571097	409.6995466	406.8322189	452.7780886	394.9903031	279.0946094	460.7817647
AGAP003126-RA	285.4033436	392.8824243	294.261562	199.6428163	319.8821006	251.7217852	206.9529283	218.5980734	206.9305768	291.119401	220.9554308	161.4418738	205.2602939	275.1183396	202.0207791	259.3149635	298.0162779	245.1399676
AGAP003128-RA	48.46471873	39.89534552	35.6280815	42.78060349	34.65389424	36.07738941	54.2019574	32.47290221	94.57008259	8.162226196	71.6612208	39.24962987	82.92515872	91.96590388	90.3984031	42.67208261	45.72736538	75.27119336
AGAP003129-RA	331.175578	629.6526271	279.7464177	436.3621556	223.9174704	544.4406039	517.3823206	514.0222813	246.2567497	590.4010282	316.5037252	768.7002982	573.9077816	572.8384691	360.8075393	497.8409638	277.5178037	645.9082133
AGAP003131-RA	589.6540779	465.7347944	543.6581325	403.0883529	502.4814664	487.0447571	384.3411525	488.6775771	542.1393844	415.366622	438.3278006	445.8165506	537.7819699	424.7577764	490.509596	437.6623857	389.4710086	587.9290508
AGAP003132-RA	72.6970781	84.12714163	62.01925298	28.52040233	66.6421043	109.8720496	27.59372377	58.60962837	53.37123473	29.0212487	70.46686712	70.35311015	39.40997642	81.05469495	72.31872248	36.10714682	86.72431366	70.18530191
AGAP003133-RA	370.2166014	418.9011279	369.4764007	429.7073951	461.1633617	520.6623245	483.8756561	491.8456651	583.3382322	466.1538072	586.4276569	685.7576842	419.5520407	748.9765562	548.6790032	480.3344683	501.4242135	624.5474692
AGAP003133-RB	22.88611718	71.11778983	31.66940578	20.91496171	59.97789387	101.6726429	51.245487	203.5496553	50.56222238	90.69140218	121.8240754	96.27267704	63.22017051	54.55604468	81.75159933	63.46104593	96.18514788	37.63559668
AGAP003134-RA	469.8385233	529.9142633	568.7297454	385.9761115	738.3945156	395.2114022	382.3701722	384.9226944	506.5585612	434.4118164	558.9575223	344.3599602	304.6062761	381.8923127	342.7278587	459.545505	607.0701956	382.4590365
AGAP003135-RA	780.8204685	908.9200457	694.0878099	716.8127785	814.3665145	659.2322974	622.829765	647.8740001	654.4998785	847.9646104	931.5958704	735.3751408	692.9587521	680.3918143	603.7041181	692.6007254	824.6693826	675.4063836
AGAP003136-RA	546.5743279	710.3106082	841.8783702	492.4522802	798.3724095	1117.579131	593.265061	845.0874794	581.4655573	1061.089405	796.6339046	1038.263794	698.7060403	829.2518791	830.8792355	777.9448906	715.8697891	650.9941047
AGAP003137-RA	82.12077341	93.66733295	76.53439729	148.3060921	87.96757767	99.21282088	72.92626996	160.780467	110.4878193	114.2711667	106.2974775	87.38596839	209.3654997	137.9488558	117.1248875	86.43832118	127.7212619	84.42579795
AGAP003138-RA	68.65835154	111.0131353	64.65837013	117.8843296	125.2871561	103.3125242	112.3458753	116.4272347	104.8697946	86.15683207	107.4918312	121.4516849	62.39912933	112.2295776	146.9956642	110.5097524	116.683622	141.3877821
AGAP003139-RA	966.6018903	1299.2006	1497.698982	1810.094868	1915.294078	2293.37405	1143.168556	1916.693252	1544.020457	1233.40307	724.9726838	887.1897469	1261.940287	1391.958511	1242.781524	982.552056	1006.002038	1014.126754
AGAP003140-RA	187.127664	207.2823387	259.9530391	149.2567722	78.63768307	139.3899136	209.9093987	153.652269	338.9541574	172.3136641	173.1812836	220.6865981	150.2505351	182.3730636	185.5132446	163.0292387	219.1759927	182.0749137
AGAP003140-RB	53.84968748	0	51.46278439	89.36392729	142.6141032	9.839288022	119.2443063	0	45.88053512	0	0	17.7734173	10.67353528	31.17488267	84.10981854	27.35389911	97.76195358	89.5116894
AGAP003141-RA	313.6744296	181.2636351	230.9227505	754.8399816	275.8983118	223.0238618	246.3725336	578.9680857	312.7367088	267.5396364	367.8609335	348.0627555	282.4381644	331.2331284	385.9618776	182.724046	227.0600212	329.5657655
AGAP003141-RB	64.61962498	3.46916048	100.2864516	123.5884101	39.98526258	54.93602479	6.898430942	66.52984842	79.58868337	10.88296826	19.10965888	22.21677163	6.568329404	19.48430167	22.79611904	24.07143122	58.34181101	23.39510064
AGAP003142-RA	131.9317343	118.8187464	292.9420034	171.122414	267.9012593	163.168193	141.9105794	203.5496553	208.8032517	227.6354195	207.8175403	156.2579604	181.4500998	162.888762	209.0954367	166.3117066	181.3326558	143.4221387
AGAP003143-RA	134.6242187	213.3533695	164.9448218	107.4268488	171.9366291	201.7054044	127.1282274	131.4756528	117.9785189	180.4758903	187.5135278	175.5124958	105.9143116	185.4905519	179.2246601	259.3149635	75.68667374	154.6110999
AGAP003143-RB	41.7335078	45.96637636	43.54543294	89.36392729	167.9381028	81.17412618	103.4764641	133.0596968	58.05292199	102.4812845	95.5482944	65.16919677	143.6822057	0	48.73653037	54.70779822	230.2136326	97.6491157
AGAP003145-RA	44.42599217	52.90469731	14.51514431	61.79420504	53.31368344	43.45685543	95.59254305	36.43301223	24.34477374	25.39359261	7.16612208	67.39087393	83.7461999	22.60178994	36.15936124	59.08442207	12.61444562	93.58040255
AGAP003146-RA	262.5172265	243.7085237	295.5811206	296.6121842	259.9042068	266.4807172	226.6627309	224.1422274	250.938437	253.0290121	291.4222979	211.7998895	234.8177762	279.0151999	202.8068522	254.9383397	260.172941	206.4871926
AGAP003147-RA	166.9340312	165.6524129	192.6555518	177.7771745	202.5919971	142.6696763	154.7219511	201.9656113	203.185227	129.6887051	131.3789048	160.7013148	135.4717939	221.341667	167.433564	157.5584589	175.025433	153.5939216
AGAP003148-RA	187.127664	85.86172187	114.8015959	57.04080465	93.29894602	120.5312783	92.63607265	159.196423	112.3604942	138.7578453	139.7393806	111.0838581	95.24077635	112.2295776	121.0552528	105.0389726	89.87792507	132.2331775
AGAP003151-RA	176.3577265	179.5290548	353.6416978	252.8809006	286.5610485	292.7188186	168.518813	312.05667	382.9620176	91.5983162	367.8609335	131.8195116	230.7125703	142.6250882	260.1901863	153.181835	268.0569695	246.1571458
AGAP003153-RA	732.3557497	586.2881211	1012.101426	1122.753172	727.7317789	633.8141367	1036.735622	789.645939	863.3031302	983.0947996	575.6784738	884.9680697	1009.059605	779.3720668	969.2280959	661.9643584	977.6195358	1377.259403
AGAP003153-RB	0	115.3495859	77.85395587	0	61.31073595	104.9524056	188.2286157	118.0112787	178.8404532	83.43609	109.8805386	61.4664015	36.9468529	65.46725361	204.3789983	0	67.80264523	49.84173614
AGAP003153-RC	227.5149296	0	307.4571478	0	0	133.650329	18.72431256	1.58404401	260.3018115	73.46003576	89.576526	50.35801568	55.00975876	99.75962455	0	83.15585329	115.1068163	0
AGAP003153-RD	507.5333045	244.5758138	87.09086589	233.8672991	507.8128348	235.3229718	0	348.4896822	580.5292199	137.8509313	715.4178543	286.596354	237.2808997	357.7317787	378.1011469	337.000037	326.3987805	0
AGAP003154-RA	168.2802734	244.5758138	183.4186418	385.9761115	162.6067345	36.07738941	348.8635076	312.05667	85.20670808	187.7312025	494.4624235	227.3516296	233.996735	187.049296	43.23401887	200.2305415	394.2014257	211.573084
AGAP003154-RB	966.6018903	1153.495859	1035.853481	627.4488512	1548.762504	1211.052367	778.5372063	1281.491604	1184.466876	1419.320444	1140.607764	1003.457518	964.7233812	1342.858071	1526.553903	969.4221844	982.3499529	1011.075219
AGAP003155-RA	340.5992733	501.2936893	509.3496096	290.9081037	505.1471506	328.7962081	261.1548857	301.7603839	322.1000833	605.8185666	482.5188867	345.1005192	342.3741702	367.0842435	372.5986354	401.5552389	465.1576824	374.3216102
AGAP003156-RA	542.5356014	313.0917333	427.536978	424.0033146	430.5079938	506.7233331	638.5976072	517.1903693	456.9326763	390.8799434	359.5004577	521.3535741	528.750517	443.462706	467.7134769	344.6591288	416.2767056	491.2971134
AGAP003157-RA	142.7016718	76.32153055	138.5536503	77.95576636	105.2945248	86.91371086	107.4184247	88.70646456	130.1509057	109.7365966	117.0466606	145.1495746	176.5238527	88.06904355	135.9906412	86.43832118	50.45778249	193.2638748
AGAP003158-RA	424.0662889	306.1534123	304.8180306	446.8196365	309.2193639	427.1890883	325.2117444	365.9141663	334.2724702	375.462405	365.4722261	419.1564247	378.4999819	438.0071015	488.1513767	400.4610829	376.856563	501.4688963
AGAP003159-RA	243.6698358	152.6430611	170.2230561	155.9115327	197.2606287	214.8244551	228.6337112	162.364511	220.0393011	194.0796007	194.6796498	215.5026848	280.796082	204.9748536	152.4981757	214.454569	140.3357076	328.5485872
AGAP003160-RA	3193.286468	5036.353726	3985.066894	4636.466738	2986.899115	4129.221206	6570.262727	4575.511123	4173.256021	4838.386306	3899.564765	5481.618119	5722.656993	4702.731051	4028.624486	5457.64995	3301.831142	6124.430476
AGAP003162-RA	204.6288124	182.1309252	245.4378948	167.3196937	251.9071542	396.8512835	103.4764641	418.9796407	171.3497536	309.2576814	142.1280879	214.7621257	217.5759115	215.1066904	198.8764868	258.2208076	263.3265524	265.4835333
AGAP003164-RA	103.6606484	111.8804255	117.4407131	122.63773	209.2562075	216.4643365	247.3580238	182.1650612	156.3683544	178.6620623	166.0151615	144.4090156	252.0596409	264.2071306	191.8018292	328.2467893	69.37945093	185.1264485
AGAP003164-RB	838.7088825	1398.071673	628.1098812	1387.042233	606.4431491	1370.940798	1482.177162	1212.58569	728.4705372	1200.754165	719.0009154	1875.836084	1909.741774	1536.142344	1163.388144	1344.71768	755.2899317	1837.023989
AGAP003165-RA	1444.517867	1484.800685	1580.831172	1176.941936	1531.435557	1736.634336	1222.007767	906.0731737	1808.067619	983.0947996	1048.642531	1170.823865	1110.047669	1160.485007	1186.184263	1089.77934	1149.491357	1245.026225
AGAP003166-RA	13.46242187	16.47851228	7.917351444	29.4710824	5.331368344	54.93602479	44.34705605	47.5213203	10.29971197	9.069140218	32.24754936	72.57478731	84.56724107	35.85111507	17.29360755	31.73052297	7.884028515	67.13376705
AGAP003167-RA	460.414828	681.6900343	684.8508999	431.6087552	829.0277775	918.3335487	681.9591731	1368.614025	975.6636244	1106.435107	1152.551301	1018.268699	688.032505	743.5209517	703.5353981	631.3279914	685.9104808	810.691096
AGAP003168-RA	1735.306179	2893.27984	5206.978133	1587.63573	5525.963288	7709.902106	3773.441725	10189.36309	4845.546311	7177.317568	5489.249513	5965.203181	2557.543262	3162.691847	4481.402575	2848.087975	3448.474072	3055.603579
AGAP003170-RA	130.5854921	115.3495859	129.3167403	85.56120698	127.9528403	142.6696763	159.6494018	180.5810171	136.7052679	144.1993295	113.4635996	163.663551	131.3665881	115.3470659	120.2691798	111.6039084	135.6052905	107.8208986
AGAP003171-RA	164.2415468	163.0505425	131.9558574	141.6513316	129.2856823	122.9911003	117.273326	128.3075648	88.95205788	149.6408136	168.4038689	133.3006298	133.8297116	138.7282279	133.632422	118.1688441	151.3733475	146.4736736
AGAP003172-RA	103.6606484	138.7664192	127.9971817	116.9336495	129.2856823	141.8497356	115.3023457	130.6836308	133.8962556	118.8057369	127.7958438	118.4894487	114.1247234	111.4502056	99.83127995	113.7922203	88.30111936	109.8552552
AGAP003173-RA	35.00229686	67.64862935	56.74101868	41.82992341	42.65094675	54.11608412	38.43411525	66.52984842	40.26251041	65.29780957	71.6612208	59.98528339	40.2310176	61.57039328	45.59223809	49.2370184	74.10986804	30.51534866
AGAP003174-RA	410.603867	475.2749857	505.3909339	791.9165046	437.1722042	471.4658844	753.8999529	810.2385111	683.5263395	572.2627477	570.9010591	698.3471881	924.4923636	663.2456289	644.5799178	712.2955328	562.9196359	727.2824763
AGAP003175-RA	270.5946796	62.44488863	84.45174874	179.6785347	117.2901036	85.27382952	171.4752834	26.92874817	199.4398772	48.06644315	90.77087968	96.27267704	160.1030292	69.36411395	114.7666683	50.33117436	58.34181101	78.32272822
AGAP003176-RA	95.58319528	193.4056967	154.3883532	96.01868784	185.26505	132.0104476	220.7497901	208.3017873	115.1695065	248.494442	161.2377468	259.195669	311.9956467	286.0295485	194.9461215	141.1461194	110.3763992	130.1988209
AGAP003177-RA	1044.683937	1294.864149	1340.671511	894.589953	1310.183771	1058.543403	1042.648562	1072.397795	1164.80379	1421.134272	1461.888904	1142.682621	1038.617087	1401.310976	1148.452756	1156.522854	1198.372334	995.8175445
AGAP003178-RA	242.3235937	219.4244003	304.8180306	176.8264944	446.5020988	248.4420225	203.9964579	232.8544695	167.6044038	288.3986589	199.4570646	143.6684565	115.7668057	165.2268782	134.418495	230.8669085	345.3204489	231.9166498
AGAP003179-RA	806.39907	589.7572815	925.0105604	730.1222996	781.0454624	783.0433384	702.6544659	934.5859659	916.6743649	729.1588735	689.1420734	614.664015	883.4403048	643.7613272	938.5712461	576.6201932	775.7884058	774.0726776
AGAP003180-RA	543.8818435	1056.359366	439.4130052	801.4233054	421.1780992	1102.820199	1028.8517	1503.257766	557.1207836	1104.621279	808.5774414	1976.552116	1136.320987	1636.68134	991.2381418	1001.152707	548.7283846	1464.736736
AGAP003181-RA	405.2188983	305.2861222	302.1789135	287.1053834	250.5743122	267.3006579	343.936057	289.0880318	320.2274084	167.779094	308.1432494	252.5306375	275.0487938	289.1470368	325.4342512	283.3863948	214.4455756	274.6381379
AGAP003182-RA	150.7791249	128.3589377	73.89528015	115.0322894	201.259155	178.7470657	166.5478327	140.9799169	156.3683544	169.5929221	106.2974775	157.7390785	96.8828587	139.5076	187.0853908	109.4155964	160.8341817	149.5252084
AGAP003183-RA	655.6199451	785.7648486	688.8095756	644.5610926	1114.255984	851.0984139	580.4536892	826.8709732	786.5234592	744.5764119	1004.451445	650.9514086	481.95117	733.3891149	726.3315171	589.7500648	955.544256	645.9082133
AGAP003184-RA	1050.068906	619.2451456	919.7323261	923.1103553	1060.9423	1400.458662	915.520335	1110.414851	915.7380275	1016.650618	858.7402959	1273.021014	1275.076945	1190.101146	1155.527414	1186.065065	968.1587016	1018.195467
AGAP003185-RA	585.6153513	584.5535408	465.8041766	566.6053262	621.1044121	532.1414938	490.774087	739.7485527	672.2902901	541.427671	622.2582673	525.0563694	394.0997642	524.517401	580.9079991	527.3831748	630.7222812	577.7572679
AGAP003187-RA	376.9478124	241.9739435	257.3139219	276.6479026	210.5890496	248.4420225	347.8780175	360.3700123	368.9169559	197.7072567	297.3940663	224.3893934	324.3112643	305.5138502	282.2002323	205.7013213	186.0630729	440.438199
AGAP003189-RA	9.423695309	23.41683324	42.22587437	38.0272031	30.65536798	30.33780473	34.49215471	49.10536431	17.79041158	29.0212487	28.66448832	14.07062203	17.24186468	28.05739441	22.79611904	36.10714682	7.884028515	9.154604597
AGAP003190-RA	83.46701559	58.10843803	68.61704585	129.2924906	66.6421043	57.39584679	67.01332915	57.02558436	78.65234592	30.83507674	48.96850088	61.4664015	85.38828225	54.55604468	61.31369949	60.17857804	97.76195358	135.2847124
AGAP003191-RA	833.3239138	450.1235722	373.4350765	581.8162075	469.1604143	338.6354961	465.1513435	301.7603839	662.9269156	142.3855014	367.8609335	280.6718815	380.1420642	431.772125	479.504573	231.9610644	324.8219748	442.4725555
AGAP003192-RA	3785.63303	2674.72273	3875.543532	3054.535089	2788.305644	2966.545338	2983.078637	2802.965876	4039.359765	2967.422679	3222.366229	2492.721776	3509.129984	3385.592258	4041.201655	2956.409416	4145.422193	2521.584977
AGAP003193-RA	130.5854921	165.6524129	125.3580645	156.8622128	171.9366291	219.7440991	144.8670498	229.6863815	206.9305768	152.3615557	222.1497845	194.0264722	84.56724107	217.4448066	166.6474909	145.5227433	272.7873866	191.2295183
AGAP003194-RA	107.699375	109.2785551	254.6748048	107.4268488	297.2237852	279.5997679	282.8356686	325.5210441	198.5035397	245.7736999	207.8175403	244.3844879	233.996735	173.0205988	161.1449794	158.6526148	175.025433	183.0920919
AGAP003198-RA	1199.501789	751.940534	1006.823192	1232.081381	690.4122005	583.7977559	882.0136704	267.7034377	1096.451156	425.3426762	971.0095419	411.0102751	640.4121169	837.8249718	1071.417595	675.09423	963.4282845	816.7941657
AGAP003199-RA	469.8385233	752.8078241	612.2751784	456.3264372	686.4136743	489.5045791	423.7607579	720.7400246	470.0414006	816.2226196	782.3016604	639.1024637	472.9197171	625.0563976	517.2360804	568.9611015	734.7914576	510.6235009
AGAP003200-RA	200.5900859	386.8113935	299.5397963	197.7414561	274.5654697	478.8453504	162.6058722	509.2701492	337.0814825	389.9730294	406.0802512	344.3599602	311.9956467	310.9694547	422.1212388	435.4740738	386.3173972	216.6589755
AGAP003201-RA	170.9727577	103.2075243	116.1211545	133.0952109	89.30041976	127.0908036	150.7799906	116.4272347	174.158766	122.4333929	162.4321005	154.0362833	123.9772175	164.4475061	161.9310525	98.47403679	94.60834218	245.1399676
AGAP003202-RA	414.6425936	250.6468447	306.1375892	362.2091096	229.2488388	327.9762674	387.2976229	373.0423644	531.8396724	300.1885412	400.1084828	436.929842	397.3839289	480.8725652	473.2159884	320.5876976	305.9003064	457.7302299
AGAP003203-RA	327.1368514	171.7234437	316.6940578	228.1632186	238.5787334	196.7857604	191.1850861	166.3246211	205.0579019	313.7922515	279.4787611	226.6110706	184.7342645	197.1811329	323.862105	192.5714497	310.6307235	229.8822932
AGAP003204-RA	2688.445647	1652.187678	2107.335043	2079.13733	1455.463558	1461.134271	1914.807331	1029.628607	2579.609679	830.733244	1417.697818	1193.040636	2284.957591	1536.921716	1902.29683	1413.649506	1855.900312	1767.855866
AGAP003205-RA	30.9635703	142.2355797	106.8842445	49.43536403	131.9513665	257.4613699	76.86823049	173.4528191	61.79827179	350.0688124	230.5102602	286.596354	114.9457646	89.62778768	71.53264941	133.4870276	192.3702958	100.7006506
AGAP003206-RA	678.5060622	431.0431896	427.536978	645.5117727	409.1825204	341.9152587	482.8901659	344.5295722	715.3618129	289.3055729	505.2116067	367.3172909	308.711482	542.4429585	451.9920155	308.5519819	365.8189231	694.7327711
AGAP003206-RB	148.0866406	171.7234437	130.6362988	137.8486112	266.5684172	188.5863537	105.4474444	128.3075648	115.1695065	145.1062435	95.5482944	171.8097006	91.95661165	126.2582748	176.0803678	202.4188534	107.2227878	101.7178289
AGAP003206-RC	135.9704609	105.8093946	174.1817318	207.2482569	177.2679974	192.6860571	269.0388067	206.7177433	260.3018115	178.6620623	204.2344793	265.1201414	304.6062761	139.5076	278.2698669	216.6428809	151.3733475	85.44297624
AGAP003207-RA	1253.351476	850.8116076	1273.374024	830.8943878	855.6846192	805.1817364	965.7803319	694.6032984	1082.406094	601.2839964	713.029147	623.5507236	867.0194813	724.8160221	769.565536	783.4156705	816.7853541	730.3340112
AGAP003208-RA	560.0367498	512.5684609	490.8757895	422.1019544	411.8482046	618.235264	466.1368336	491.8456651	385.77103	681.9993444	427.5786175	520.6130151	690.4956286	479.3138211	571.4751222	547.0779822	398.9318428	515.7093923
AGAP003209-RA	9.423695309	5.20374072	27.71073005	10.45748085	59.97789387	40.99703342	25.6227435	72.07400246	38.38983551	100.6674564	99.13135544	97.75379515	67.32537639	21.82241787	16.50753448	25.16558718	20.49847414	23.39510064
AGAP003212-RA	683.891031	699.9031268	799.6524959	704.4539375	577.1206232	791.2427451	615.9313341	717.5719365	607.683006	1035.695813	708.2517323	779.068125	794.7678578	727.1541383	697.2468135	818.4286613	712.7161777	596.0664771
AGAP003213-RA	193.8588749	222.0262707	146.4710017	181.5798948	170.603787	160.708371	100.5199937	201.1735893	152.6230046	74.36694979	211.4006014	205.8754171	146.9663704	243.9434569	198.8764868	210.0779452	236.5208554	204.452836
AGAP003214-RA	49.81096092	126.6243575	101.6060102	92.21596753	123.954314	105.7723462	71.94077982	166.3246211	89.88839534	121.5264789	198.2627109	122.932803	108.3774352	150.4188089	92.75662231	115.9805322	127.7212619	96.63193742
AGAP003215-RA	315.0206718	367.7310108	360.2394907	368.8638701	443.8364146	307.4777507	305.5019417	514.0222813	509.3675736	418.9942781	527.9043266	388.0529444	293.1116996	406.0528468	457.494527	392.8019912	637.029504	394.665176
AGAP003216-RA	630.0413435	449.2562821	614.9142955	541.8876442	904.9997764	629.7144334	394.1960538	735.7884427	541.2030469	590.4010282	696.3081955	599.8528339	448.2884818	593.8815149	731.0479555	566.7727895	860.9359138	562.4995936
AGAP003217-RA	417.335078	334.7739863	370.7959593	256.6836209	506.4799927	330.4360894	293.6760601	361.9540563	315.5457211	437.1325585	361.8891651	391.7557397	366.1843643	363.1873831	321.5038858	359.9773123	416.2767056	346.8577964
AGAP003218-RA	383.6790233	278.4001285	252.0356876	306.118985	258.5713647	314.037276	297.6180206	340.5694622	228.4663381	505.1511101	400.1084828	545.7920229	347.3004172	343.7030815	368.66827	367.636404	272.7873866	297.0160603
AGAP003219-RA	105.0068906	205.5477584	139.8732088	198.6921362	227.9159967	291.898878	96.57803319	335.0253081	266.8561737	281.1433468	226.9271992	230.3138658	155.1767822	347.5999418	198.0904138	270.2565232	149.7965418	223.7792235
AGAP003219-RB	122.508039	101.472944	246.7574533	56.09012458	157.2753661	91.0134142	127.1282274	68.90591444	87.07938298	109.7365966	170.7925762	63.68807866	66.50433521	87.28967148	158.7867602	25.16558718	209.7151585	155.6282782
AGAP003220-RA	301.5582499	294.0113507	324.6114092	189.1853354	341.207574	237.7827939	207.9384184	348.4896822	232.211688	199.5210848	293.8110053	186.6208817	197.0498821	281.3533161	268.050917	281.1980828	327.9755862	215.6417972
AGAP003221-RA	40.38726561	86.72901199	147.7905603	120.7363699	75.9719989	160.708371	106.4329345	171.0767531	159.1773667	233.0769036	145.711149	190.3236769	91.95661165	204.9748536	109.2641568	133.4870276	124.5676505	40.68713154
AGAP003222-RA	442.9136795	287.0730297	249.3965705	216.7550577	279.8968381	253.3616666	346.8925274	222.5581834	295.8826346	201.3349128	267.5352243	217.7243619	302.9641937	210.430458	199.6625599	248.3734039	268.0569695	257.346107
AGAP003224-RA	65.96586716	50.30282696	46.18455009	87.46256714	30.65536798	60.67560947	87.70862197	26.13672617	50.56222238	54.41484131	59.717684	19.99509446	27.09435879	67.80536981	50.30867651	41.57792664	39.42014257	110.8724335
AGAP003228-RA	277.3258905	457.9291833	442.0521223	266.1904217	457.1648355	334.5357927	206.9529283	352.4497922	274.3468733	269.3534645	354.723043	221.4271572	279.9750408	395.9210099	382.0315122	392.8019912	428.8911512	407.8884937
AGAP003229-RA	345.9842421	349.5179183	265.2312734	376.4693107	394.5212574	332.0759707	279.8791982	281.9598338	324.9090956	344.6273283	332.0303231	267.3418186	252.880682	307.8519664	271.1952093	350.1299086	313.7843349	232.9338281
AGAP003230-RA	90.19822653	114.4822958	129.3167403	123.5884101	157.2753661	146.7693797	132.055678	79.2022005	168.5407413	163.2445239	120.6297217	70.35311015	93.598694	158.9919016	121.8413259	131.2987157	168.7182102	108.8380769
AGAP003231-RA	33.65605468	15.61122216	14.51514431	22.81632186	26.65684172	18.03869471	27.59372377	15.8404401	34.6444857	13.60371033	21.49836624	12.58950392	14.77874116	14.0286972	25.94041132	9.847403679	26.80569695	15.25767433
AGAP003232-RA	827.938945	660.0077813	822.0849916	960.1868784	615.7730437	1005.24726	876.1007296	830.8310833	1043.079921	515.1271644	881.4330159	864.2324162	1038.617087	927.4527595	944.0737576	931.1267257	894.0488336	1138.222505
AGAP003235-RA	1378.551999	685.1591947	659.779287	896.4913132	569.1235707	314.8572167	713.4948574	221.7661614	1114.241567	207.683311	697.5025491	166.6257872	477.0249229	444.2420781	746.7694169	425.6266701	583.4181101	519.7781055
AGAP003236-RA	91.54446872	55.50656767	76.53439729	117.8843296	102.6288406	102.4925836	70.95528969	121.1793668	80.52502082	113.3642527	102.7144165	47.39577947	41.05205877	84.95155528	82.5376724	60.17857804	107.2227878	70.18530191
AGAP003238-RA	759.2805935	1956.606511	824.7241088	1342.36027	719.7347264	1911.281698	2285.351622	2390.322411	1152.631403	2263.657398	1017.589335	2947.425036	2391.692944	1712.280431	1111.507322	1628.104075	709.5625663	1719.031308
AGAP003238-RB	1431.055445	2376.374929	1650.767776	2046.814207	1434.138085	1925.22069	2626.331209	1076.357905	2213.501735	1600.703248	2142.670502	1923.972423	1922.057392	1798.79073	2211.223547	1900.54891	1693.489325	1989.600732
AGAP003238-RC	1797.23332	2251.485151	2178.591206	2280.681506	1819.329447	1996.555528	1932.546154	1900.852812	1941.963874	1955.306631	2143.864856	1781.785084	2068.202721	2171.330578	1928.237242	1851.311892	2246.948127	1566.454564
AGAP003238-RD	1266.813898	0	818.1263159	291.8587838	467.8275722	0	0	0	413.8611535	0	164.8208078	0	0	0	1.572146141	5.470779822	179.7558501	0
AGAP003239-RA	215.3987499	208.1496288	554.2146011	233.8672991	486.4873614	829.7799565	640.5685875	754.7969708	494.3861743	1169.919088	310.5319568	879.7841564	311.9956467	135.6107396	327.0063973	330.4351012	252.2889125	432.3007727
AGAP003240-RA	418.6813202	418.0338378	410.3827165	521.9233626	426.5094675	573.9584679	430.6591888	380.9625844	493.4498369	456.177753	353.5286893	356.9494641	454.03577	389.6860334	390.678316	520.818239	408.3926771	298.0332386
AGAP003241-RA	253.0935312	294.8786408	170.2230561	253.8315807	154.609682	217.2842771	322.255274	285.1279218	162.9227165	215.8455372	240.0650897	303.6292122	302.9641937	316.4250591	249.1851633	273.5389911	253.8657182	329.5657655
AGAP003242-RA	581.5766248	696.4339663	397.1871308	471.5373185	509.1456768	549.3602479	490.774087	502.9339732	582.4018948	461.6192371	560.1518759	653.9136448	362.9001995	678.0536981	558.8979531	548.1721381	520.345882	618.4443995
AGAP003243-RA	1976.283531	2324.337521	2298.671036	1830.059149	2112.554706	2581.993165	2445.986514	3270.258859	2387.660501	3158.781538	2909.445565	3304.3745	3020.610484	3013.831782	2737.106431	2620.503535	2748.37234	2405.626653
AGAP003244-RA	238.2848671	87.59630211	120.0798302	267.1411018	103.9616827	141.8497356	114.3168556	73.65804647	235.0207003	127.8748771	114.6579533	96.27267704	58.29392346	113.7883218	136.7767143	124.7337799	40.99694828	121.0442163
AGAP003245-RA	70.00459372	135.2972587	176.8208489	66.54760543	126.6199982	176.2872437	132.055678	277.2077018	91.76107024	212.2178811	115.852307	130.3383935	59.11496463	58.45290501	61.31369949	99.56819275	58.34181101	89.5116894
AGAP003246-RA	589.6540779	420.6357082	552.8950425	371.7159103	287.8938906	1031.485361	353.7909583	626.489406	394.198067	1410.251304	394.1367144	480.6228262	1296.424016	615.7039328	704.3214711	1311.893001	392.62462	406.8713154
AGAP003247-RA	196.5513593	159.5813821	212.4489304	136.8979312	191.9292604	302.5581067	175.4172439	377.7944964	119.8511938	637.5605573	161.2377468	163.663551	378.4999819	201.0779932	173.7221486	414.6851105	182.9094615	135.2847124
AGAP003248-RA	156.1640937	131.8280982	229.6031919	209.1496171	181.2665237	328.7962081	198.083517	469.669049	178.8404532	830.733244	128.9901974	302.8886532	374.394776	162.888762	210.6675829	544.8896702	216.0223813	172.9203091
AGAP003249-RA	22.88611718	13.87664192	26.39117148	17.1122414	18.6597892	67.23513481	9.854901345	41.18514426	18.72674903	134.2232752	10.74918312	31.10348028	37.76789407	8.573092735	12.57716913	49.2370184	18.92166844	23.39510064
AGAP003250-RA	1533.369851	1759.731653	2822.53579	1171.237856	2707.002277	3074.777507	1952.255957	4251.574123	2802.457992	7681.561764	3489.901453	3912.373483	2912.233049	2532.179845	3101.058263	3252.925682	2649.033581	2478.863489
AGAP003251-RA	476.5697342	448.388992	694.0878099	349.8502685	499.8157822	703.5090935	542.019574	937.7540539	621.7280677	2835.920146	824.1040392	1349.298597	1369.496681	825.3550187	853.6753545	851.2533403	655.9511724	598.1008337
AGAP003252-RA	84.81325778	87.59630211	84.45174874	130.2431706	74.63915681	155.788727	167.5333229	206.7177433	130.1509057	334.651274	231.7046139	444.3354325	142.0401234	201.0779932	205.1650714	171.7824864	143.489319	158.679813
AGAP003262-RA	360.7929061	339.1104369	347.043905	261.4370213	279.8968381	320.5968014	414.8913466	253.4470416	401.6887667	341.9065862	338.0020915	334.7326925	358.7949937	335.1299887	308.1406436	297.6104223	376.856563	292.9473471
AGAP003263-RA	29.61732811	59.84301827	34.30852293	127.3911304	21.32547338	27.05804206	84.75215157	70.48995845	38.38983551	94.31905827	64.49509872	97.75379515	106.7353528	72.48160221	72.31872248	72.21429365	66.22583952	55.94480587
AGAP003264-RA	321.7518827	379.0057824	440.7325637	333.6887072	463.8290459	395.2114022	337.037626	367.4982103	413.8611535	350.9757264	426.3842638	383.6095901	258.6279703	410.7290792	393.8226083	396.0844591	528.2299105	399.7510674
AGAP003265-RA	308.2894608	380.7403626	319.3331749	342.2448279	394.5212574	406.6905716	347.8780175	451.4525429	402.6251041	370.0209209	383.3875313	321.4026295	334.1637584	310.9694547	384.3897314	346.8474407	346.8972546	292.9473471
AGAP003266-RA	591.0003201	390.280554	620.1925298	408.7924334	407.8496783	409.1503936	601.1489821	353.2418142	610.4920183	535.0792729	822.9096855	373.9823224	728.2635226	596.2196311	1075.34796	577.7143492	957.1210617	494.3486483
AGAP003267-RA	380.9865389	392.0151342	362.8786079	496.2550005	313.2178902	407.5105122	369.5588005	274.0396137	432.5879026	342.8135002	340.3907988	315.4781571	486.0563759	327.3362681	415.0465812	386.2370554	327.9755862	273.6209596
AGAP003268-RA	161.5490624	203.8131782	142.512326	256.6836209	142.6141032	118.8913969	113.3313655	201.9656113	277.1558856	156.8961258	115.852307	211.7998895	192.9446762	194.0636446	264.1205517	126.9220919	141.9125133	218.693332
AGAP003269-RA	4488.371451	1066.766847	1371.021358	1121.802492	1143.57851	191.8661164	1054.474444	47.5213203	1746.269347	124.247221	1612.377468	107.3810629	240.5650644	876.7935752	797.8641665	457.3571931	1406.510687	509.6063226
AGAP003269-RB	146.7403984	130.093518	98.96689305	76.05440621	47.9823151	13.93899136	50.25999686	0	140.4506177	0	108.6861849	8.88670865	23.81019409	33.51299887	74.67694169	5.470779822	145.0661247	90.52886768
AGAP003271-RA	4610.87949	9278.269703	4062.920849	6370.5072	2840.286485	8690.551145	10218.54721	7845.769982	4107.712399	5541.244673	5048.533006	12765.75698	11460.91377	10754.55515	6391.560136	9066.176321	4017.700931	12688.28197
AGAP003273-RA	580.2303826	473.5404055	449.9694737	468.6852782	587.7833599	417.3498002	485.8466363	423.7317727	513.1129234	317.4199076	613.8977915	394.7179759	393.278723	552.5747954	459.0666731	415.7792664	512.4618534	527.9155318
AGAP003276-RA	1031.221515	670.4152627	626.7903227	1045.748085	655.7583063	655.1325941	847.5215157	511.6462152	868.9211549	829.8263299	637.7848651	787.9548336	968.828587	608.6895842	750.6997823	807.4871017	495.1169907	927.6665992
AGAP003277-RA	2366.693765	2567.178755	5286.151648	2177.057378	8854.069977	3230.566234	2508.072392	3882.491869	4611.461948	1968.003427	5992.072413	1588.499171	804.6203519	1768.39522	2882.529949	1981.516451	5648.118028	1803.457106
AGAP003277-RB	920.8296559	1074.572459	1497.698982	938.3212366	3336.103741	1020.826132	1165.834829	1766.209071	2588.036716	1152.687722	2621.606328	747.9646447	974.5758753	1460.543253	1560.355045	1107.285836	3243.489331	872.7389716
AGAP003277-RC	76.73580466	169.9888635	92.36910018	72.2516859	213.2547338	198.4256418	129.0992076	145.7320489	90.82473279	100.6674564	171.9869299	142.1873384	40.2310176	127.0376469	190.229683	61.272734	249.1353011	87.47733282
AGAP003277-RD	2244.185726	1461.383852	3211.805569	1209.265059	3024.218693	2648.408359	2068.543792	1832.73892	3441.040134	1675.977112	2248.96798	1651.446691	894.9348812	1017.859919	1686.912809	864.3832118	1450.661247	1559.334316
AGAP003278-RA	64.61962498	79.79069103	71.256163	77.00508628	43.98378884	82.81400751	47.30352646	87.91444256	33.70814825	60.76323946	64.49509872	57.76360623	57.47288228	67.80536981	43.23401887	50.33117436	63.07222812	53.9104493
AGAP003279-RA	196.5513593	210.7514991	316.6940578	258.5849811	166.6052607	221.3839805	189.2141058	256.6151296	268.7288486	56.22866935	199.4570646	214.7621257	187.197388	225.2385273	282.9863054	218.8311929	168.7182102	362.1154707
AGAP003280-RA	274.6334061	205.5477584	184.7382004	431.6087552	105.2945248	226.3036245	240.4595928	317.600824	249.0657621	265.7258084	257.9803949	242.1628107	279.9750408	272.0008513	243.6826518	210.0779452	203.4079357	259.3804636
AGAP003282-RA	1116.034773	801.3760708	679.5726656	1336.656189	371.862942	641.1936027	898.7670027	660.5463522	703.189426	412.6458799	561.3462296	789.4359517	940.9131871	750.5353003	795.5059473	586.4675969	512.4618534	1290.799248
AGAP003282-RB	193.8588749	446.6544118	95.00821733	221.5084581	274.5654697	210.7247518	467.1223238	121.9713888	323.9727582	84.34300403	146.9055026	120.7111258	251.2385997	192.5049005	168.2196371	398.272771	113.5300106	361.0982924
AGAP003283-RA	193.8588749	437.9815106	295.5811206	382.1733912	245.2429438	430.4688509	487.8176166	590.0563937	388.5800423	413.5527939	332.0303231	673.9087393	564.0552875	455.153287	439.4148464	394.9903031	200.2543243	493.33147
AGAP003293-RA	207.3212968	313.9590234	229.6031919	223.4098182	221.2517863	288.6191153	350.8344879	387.2987605	273.4105358	378.1831471	259.1747486	355.468346	365.3633231	275.1183396	320.7178127	347.9415967	271.2105809	226.8307584
AGAP003294-RA	92.8907109	119.6860365	98.96689305	172.073094	90.63326185	99.21282088	118.2588161	154.444291	92.69740769	136.9440173	83.6047576	147.3712518	104.2722293	145.7425765	120.2691798	85.34416522	116.683622	116.9755032
AGAP003296-RA	125.2005234	62.44488863	52.78234296	123.5884101	117.2901036	109.0521089	92.63607265	130.6836308	112.3604942	127.8748771	88.38217232	148.1118108	93.598694	141.8457162	156.428541	106.1331285	99.33875928	266.5007116
AGAP003296-RB	630.0413435	591.4918618	606.9969441	666.4267344	614.4402016	784.6832197	586.3666301	715.9878925	577.7202075	1078.320772	816.9379171	1086.400132	679.8220933	706.1110925	788.4312897	649.9286428	659.1047838	597.0836554
AGAP003297-RA	131.9317343	211.6187893	283.7050934	165.4183335	521.1412556	246.8021412	355.7619386	641.5378241	564.6114832	523.2893906	1170.466606	524.3158104	408.8785054	516.7236803	503.0867651	372.0130279	485.6561565	325.4970523
AGAP003300-RA	520.9957264	862.9536693	486.9171138	672.1308148	661.0896746	1363.561332	714.4803475	1685.422827	845.5127186	1230.682328	1058.197361	1007.160314	798.0520225	1242.319074	828.5210163	792.1689182	673.2960351	843.2408012
AGAP003301-RA	145.3941562	221.1589806	252.0356876	206.2975768	121.2886298	173.8274217	197.0980269	130.6836308	131.0872432	295.6539711	123.018429	125.8950392	227.4284056	166.7856223	146.9956642	212.2662571	143.489319	176.9890222
AGAP003302-RA	251.747289	157.8468018	122.7189474	186.3332952	214.5875758	125.4509223	135.0121484	102.9628607	175.0951034	98.85362837	134.9619658	153.2957242	151.0715763	134.0519955	196.5182676	155.3701469	145.0661247	141.3877821
AGAP003303-RA	152.1253671	90.19817247	102.9255688	152.1088124	170.603787	137.7500323	187.2431256	137.8118289	430.7152276	151.4546416	468.1866426	99.23491326	123.9772175	122.3614145	255.4737479	83.15585329	212.8687699	82.39144138
AGAP003304-RB	87.50574216	110.1458452	124.038506	93.1666476	129.2856823	137.7500323	83.76666144	178.9969731	140.4506177	193.1726866	146.9055026	138.4845431	90.3145293	159.7712737	132.8463489	121.451312	119.8372334	99.68347228
AGAP003305-RA	160.2028203	67.64862935	95.00821733	103.6241285	73.30631473	72.15477882	80.81019103	53.85749634	200.3762146	39.90421696	78.82734288	85.90485028	117.4088881	77.93720668	158.7867602	48.14286243	99.33875928	116.9755032
AGAP003306-RA	29.61732811	18.21309252	176.8208489	922.1596753	158.6082082	475.5655877	1.970980269	2.376066015	32.7718108	0	5.9717684	0.740559054	0	9.352464802	59.74155335	44.86039454	11.03763992	0
AGAP003308-RA	106.3531328	130.9608081	110.8429202	47.53400388	110.6258931	33.61756741	24.63725336	26.13672617	28.09012354	36.27656087	39.41367144	30.36292122	116.5878469	194.8430167	102.9755722	191.4772938	157.6805703	138.3362472
AGAP003308-RB	135.9704609	67.64862935	129.3167403	145.4540519	65.30926221	23.77827939	1.970980269	15.8404401	36.51716061	2.720742065	9.55482944	9.627267704	79.64099402	91.18653182	108.4780837	160.8409268	122.9908448	53.9104493
AGAP003311-RA	951.7932262	625.3161765	584.5644483	704.4539375	589.116202	543.6206632	832.7391637	550.4552935	589.8925944	691.0684846	703.4743175	625.0318417	1111.689752	653.893164	621.7837987	767.003331	659.1047838	551.3106324
AGAP003312-RA	1418.939265	1163.036051	1050.368625	1490.666362	1298.188192	962.6103448	1390.52658	951.218428	1505.630622	999.419252	1133.441642	1182.67281	1617.451116	1167.499356	1507.688149	1210.136497	1035.961347	1376.242224
AGAP003313-RA	103.6606484	98.00378355	138.5536503	95.06800776	147.9454715	115.6116343	116.2878359	104.5469047	132.9599181	118.8057369	136.1563195	120.7111258	47.62038818	114.5676938	105.3337914	133.4870276	163.9877931	91.54604597
AGAP003315-RA	410.603867	249.7795545	393.2284551	395.4829123	874.3444084	256.6414292	220.7497901	437.1961468	304.3096717	321.0475637	330.8359694	232.535543	244.6702703	342.9237094	342.7278587	227.5844406	635.4526983	280.7412077
AGAP003316-RA	296.1732811	210.7514991	295.5811206	152.1088124	325.213469	158.248549	176.4027341	309.680604	288.391935	253.9359261	243.6481507	260.6767871	239.7440232	219.0035508	217.7422405	190.3831378	261.7497467	224.7964018
AGAP003317-RA	146.7403984	195.140277	186.0577589	231.0152589	147.9454715	347.6548434	217.7933197	325.5210441	161.9863791	233.0769036	155.2659784	295.4830626	264.3752585	212.7685742	231.8915558	190.3831378	122.9908448	274.6381379
AGAP003318-RA	1974.937288	1405.877284	1473.946927	1833.86187	1219.550509	984.7487428	1663.507347	539.3669854	2205.074698	739.1349278	1279.152791	775.3653297	1440.927263	1212.702936	1598.086552	1154.334542	1472.736527	1373.19069
AGAP003319-RA	1190.078093	1325.219303	1712.787029	1540.101726	2141.877232	1322.564298	1686.17362	2060.841257	1844.584779	3504.31578	2911.834272	2158.729643	2308.767785	2199.387973	2215.153913	1924.620341	2150.762979	1174.840923
AGAP003320-RA	193.8588749	208.1496288	307.4571478	64.64624528	226.5831546	163.9881337	207.9384184	75.24209048	340.8268323	90.69140218	176.7643446	286.596354	217.5759115	195.6223888	222.4586789	122.545468	167.1414045	191.2295183
AGAP003320-RB	308.2894608	99.73836379	43.54543294	310.8723854	110.6258931	93.4732362	160.6348919	129.0995868	220.9756385	44.43878707	106.2974775	72.57478731	106.7353528	89.62778768	121.8413259	160.8409268	129.2980676	166.8172393
AGAP003321-RA	220.7837187	267.9926471	990.9884891	161.6156132	322.5477848	455.8870117	145.8525399	514.0222813	208.8032517	1042.951125	775.1355383	847.199558	865.3773989	1246.995307	1531.270341	1113.850772	1135.300106	815.7769874
AGAP003322-RA	125.2005234	189.0692461	116.1211545	173.0237741	151.9439978	159.8884303	194.1415565	124.3474548	171.3497536	165.058352	150.4885637	112.5649762	84.56724107	164.4475061	137.5627873	123.639624	165.5645988	150.5423867
AGAP003323-RA	275.9796483	173.458024	163.6252632	270.9438221	173.2694712	234.5030312	187.2431256	238.3986235	191.9491775	146.9200715	161.2377468	237.7194564	205.2602939	333.5712446	190.229683	177.2532662	233.367244	280.7412077
AGAP003324-RA	210.0137812	153.5103512	176.8208489	109.3282089	199.9263129	200.0655231	162.6058722	139.3958729	114.2331691	249.401356	158.8490394	121.4516849	122.3351351	166.0062502	165.8614179	184.912358	231.7904383	128.1644644
AGAP003325-RA	7458.181716	8478.628212	10225.25939	6611.97994	10597.42743	7763.198249	7321.20621	7940.0206	8089.019243	10084.88392	9440.171487	8490.509556	7964.099402	8114.82196	7593.465861	8010.315815	9486.063109	6952.413603
AGAP003328-RA	1702.996367	1960.942961	1851.340679	1421.266716	1706.03787	1833.387335	1619.160291	1576.915812	1362.370992	2495.827388	1680.455628	1954.335344	1591.998839	1444.17644	1563.499337	1887.419038	1627.263485	1703.773633
AGAP003329-RA	344.6379999	223.7608509	229.6031919	386.9267916	221.2517863	271.4003613	383.3556623	252.6550196	450.3783141	278.4226047	225.7328455	316.2187161	344.0162525	332.7918725	435.484481	281.1980828	279.0946094	482.1425088
AGAP003331-RA	741.779445	327.8356653	449.9694737	593.2243684	385.1913628	105.7723462	393.2105637	83.95433253	402.6251041	169.5929221	305.7545421	68.13143298	168.313441	201.0779932	269.6230632	226.4902846	430.4679569	279.7240294
AGAP003331-RB	351.3692108	222.8935608	377.3937522	245.27546	294.558101	253.3616666	196.1125368	79.99422251	363.2989311	226.7285054	228.1215529	105.8999447	206.081335	206.5335977	241.3244326	191.4772938	301.1698893	142.4049604
AGAP003332-RA	25.57860155	21.682253	31.66940578	40.87924334	23.99115755	32.79762674	48.28901659	22.17661614	40.26251041	4.534570109	29.858842	27.400685	26.27331761	38.18923127	32.22899589	14.22402754	20.49847414	73.23683678
AGAP003334-RA	220.7837187	228.9645917	195.294669	398.3349525	487.8202035	673.1712888	1015.054839	715.9878925	675.0993025	1144.525495	235.287675	1573.68799	325.9533467	220.5622949	544.7486378	318.3993856	170.2950159	312.2737346
AGAP003335-RA	414.6425936	119.6860365	163.6252632	273.7958623	146.6126295	82.81400751	153.736461	80.78624451	431.6515651	62.5770675	160.0433931	81.46149596	70.60954109	109.8914614	209.8815098	105.0389726	140.3357076	189.1951617
AGAP003336-RA	309.635703	308.7552827	311.4158235	255.7329409	346.5389424	314.8572167	264.1113561	347.6976602	338.9541574	315.6060796	317.6980789	285.8557949	212.6496644	274.3389675	293.2052553	272.4448351	365.8189231	317.359626
AGAP003337-RA	438.874953	653.0694603	484.2779967	867.9709108	811.7008304	617.4153233	535.1211431	691.4352104	503.7495489	683.8131724	619.8695599	568.7493536	669.9695992	579.0734456	624.1420179	633.5163034	684.3336751	476.0394391
AGAP003338-RA	1089.109929	1047.686465	1107.109644	931.666476	1144.911352	994.5880308	1145.139536	966.2668461	860.4941178	1213.450961	1071.335251	1057.518329	1096.089969	1038.902965	876.4714735	1181.688441	1165.259414	969.370909
AGAP003339-RA	47.11847655	98.00378355	40.9063158	46.5833238	46.64947301	87.73365153	95.59254305	76.03411248	45.88053512	29.92816272	35.8306104	103.6782676	108.3774352	91.96590388	47.16438423	66.74351382	40.99694828	57.97916245
AGAP003341-RA	127.8930078	130.9608081	191.3359932	241.4727397	210.5890496	181.2068877	209.9093987	258.1991736	244.3840748	296.5608851	183.9304667	247.3467241	289.8275349	159.7712737	277.4837939	271.3506792	171.8718216	287.8614557
AGAP003341-RB	376.9478124	352.9870788	259.9530391	302.3162647	263.902733	413.2500969	328.1682148	384.1306724	377.3439929	283.8640888	299.7827737	328.8082201	378.4999819	353.8349183	294.7774014	359.9773123	275.940998	362.1154707
AGAP003343-RA	224.8224452	153.5103512	286.3442106	201.5441764	119.9557877	144.3095576	173.4462637	118.0112787	332.3997953	425.3426762	317.6980789	292.5208264	252.0596409	298.4995016	260.1901863	295.4221104	217.599187	182.0749137
AGAP003344-RA	188.4739062	246.3103941	217.7271647	171.122414	289.2267327	160.708371	192.1705762	224.9342494	153.559342	268.4465504	201.8457719	150.333488	132.1876292	194.0636446	162.7171256	195.8539176	282.2482208	120.0270381
AGAP003345-RA	91.54446872	87.59630211	85.77130731	57.99148473	79.97052516	85.27382952	89.67960224	68.11389243	105.806132	62.5770675	84.79911128	78.49925974	88.67244695	102.0977408	71.53264941	78.77922943	48.88097679	74.25401507
AGAP003346-RA	460.414828	522.1086522	368.1568422	376.4693107	397.1869416	487.0447571	404.0509552	461.7488289	512.1765859	347.3480703	412.0520196	381.3879129	307.8904408	376.4367083	407.1858505	396.0844591	409.9694828	453.6615167
AGAP003350-RA	148.0866406	200.3440177	38.26719865	76.05440621	337.2090478	201.7054044	35.47764484	129.8916088	54.30757218	219.4731933	107.4918312	0	190.4815527	107.5533452	59.74155335	19.69480736	0	0
AGAP003350-RB	731.0095075	688.6283552	662.4184042	918.3569549	923.6595656	938.0121247	320.2842937	1012.996144	431.6515651	350.9757264	470.5753499	262.1579052	396.5628877	512.82682	527.4550303	664.1526704	722.1770119	471.9707259
AGAP003352-RA	760.6268357	521.2413621	517.266961	1781.574465	586.4505178	690.3900428	419.8187973	1640.277572	614.2373681	1216.171703	580.4558885	590.2255662	613.3177581	956.289526	822.2324317	562.3961657	537.6907447	469.9363693
AGAP003352-RB	8.077453122	38.16076528	26.39117148	9.506800776	46.64947301	45.91667743	51.245487	94.2506186	0	71.64620772	11.9435368	26.66012595	20.52602939	7.014348601	43.23401887	43.76623857	6.307222812	5.085891443
AGAP003352-RC	17.50114843	46.83366648	15.83470289	21.86564178	41.31810467	9.839288022	42.37607579	0	68.35263395	10.88296826	27.47013464	8.88670865	0	3.896860334	12.57716913	22.97727525	7.884028515	19.32638748
AGAP003353-RA	201.9363281	206.4150485	269.1899491	150.2074523	171.9366291	150.869083	183.301165	195.6294352	219.1029636	204.0556549	204.2344793	135.5223069	89.49348812	180.0349474	167.433564	190.3831378	179.7558501	172.9203091
AGAP003354-RA	367.5241171	503.0282696	442.0521223	872.7243112	742.3930419	1484.912551	1438.815596	1065.269597	1211.620662	1129.107957	572.0954127	2199.460391	483.5932523	367.0842435	397.7529736	299.7987342	417.8535113	482.1425088
AGAP003355-RA	1226.426632	248.9122644	552.8950425	785.2617441	398.5197837	290.2589966	583.4101597	185.3331492	996.2630483	214.0317091	512.3777287	231.794984	376.8578995	398.2591261	704.3214711	356.6948444	517.1922706	426.1977029
AGAP003356-RA	379.6402967	225.4954312	216.4076061	196.7907761	231.914523	193.5059978	309.4439022	164.740577	263.1108238	116.9919088	205.428833	191.064236	195.4077998	214.3273184	222.4586789	210.0779452	214.4455756	278.7068511
AGAP003357-RA	638.1187966	1291.394989	830.0023431	653.1172133	742.3930419	1288.946731	963.8093516	1423.263543	872.6665047	2045.091119	1336.481768	2076.527588	1563.262398	1423.133394	925.2080039	1395.048855	965.0050902	1228.751373
AGAP003358-RA	10.7699375	27.75328384	35.6280815	36.12584295	79.97052516	96.75299888	92.63607265	179.7889951	57.11658454	326.4890478	191.0965888	156.2579604	247.1333938	54.55604468	62.09977257	154.275991	53.6113939	41.70430983
AGAP003359-RA	173.6652421	78.92340091	147.7905603	114.0816093	89.30041976	65.59525348	82.7811713	41.97716627	158.2410293	85.24991805	111.0748922	118.4894487	82.10411755	78.71657875	88.04018389	102.8506606	107.2227878	92.56322426
AGAP003360-RA	854.8637887	908.9200457	831.3219016	630.3008914	911.6639868	737.1266609	665.2058408	698.5634084	707.8711133	886.0549993	816.9379171	796.8415423	710.2006168	778.5926947	712.9682749	777.9448906	857.7823024	696.7671277
AGAP003363-RA	257.1322577	169.1215734	329.8896435	280.4506229	283.8953643	223.0238618	178.3737144	91.08253058	254.6837868	67.11163761	213.7893087	148.1118108	126.440341	199.5192491	264.9066247	248.3734039	332.7060033	227.8479366
AGAP003364-RA	60.58089842	26.0187036	36.94764007	66.54760543	42.65094675	44.2767961	55.18744753	51.48143033	79.58868337	27.20742065	70.46686712	52.57969285	36.12581172	43.64483574	59.74155335	50.33117436	69.37945093	84.42579795
AGAP003365-RA	490.0321561	544.6581953	646.5837013	570.4080465	411.8482046	529.6816718	490.774087	465.708939	454.1236639	398.1352556	427.5786175	639.8430228	480.3090876	571.279725	525.8828841	526.2890188	432.0447626	511.6406792
AGAP003366-RA	227.5149296	186.4673758	125.3580645	208.198937	150.6111557	220.5640398	234.546652	199.5895453	211.612264	196.8003427	213.7893087	194.7670312	286.5433702	166.0062502	279.8420131	251.6558718	201.83113	282.7755642
AGAP003367-RA	1087.763687	1373.78755	1514.853243	748.1852211	1490.117452	1164.315749	981.548174	1087.446213	1114.241567	1931.726866	1368.729317	1230.809148	1025.480428	1253.230283	999.0988725	1270.315075	1453.814858	1122.964831
AGAP003368-RA	709.4696326	705.1068675	525.1843125	637.9063321	446.5020988	647.7531281	605.0909426	589.2643717	720.9798376	501.523454	582.8445959	626.5129598	829.2515872	655.4519082	723.9732979	621.4805877	600.7629728	628.6161823
AGAP003369-RA	737.7407185	642.6619789	378.7133107	780.5083437	551.7966236	633.8141367	727.2917193	515.6063253	717.2344878	611.2600507	590.0107179	664.2814716	672.4327227	660.1281406	730.2618824	605.0682483	624.4150584	697.784306
AGAP003371-RA	650.2349763	648.7330097	604.3578269	745.3331808	703.7406214	658.4123568	549.9034951	552.8313595	728.4705372	573.1696618	575.6784738	613.9234559	558.3079993	551.7954233	706.6796903	693.6948814	696.9481207	638.7879652
AGAP003372-RA	1165.845734	1980.890634	1121.624788	1422.217396	970.3090386	2030.993036	1689.130091	2263.59889	1149.82239	2041.463463	1305.428572	2497.90569	1686.418574	2445.669546	1575.290433	1926.808653	1354.476099	2087.249848
AGAP003372-RB	990.8342496	1207.267847	1276.013141	1153.174934	960.979144	2022.793629	1149.081497	2067.969455	788.3961341	1779.365311	888.5991379	1333.006298	1497.579104	1509.643693	1403.140431	1052.578038	930.3153647	1442.358813
AGAP003373-RA	481.9547029	296.613221	482.9584381	282.351983	1500.780189	497.7039858	943.1140588	788.061895	1643.272227	393.6006855	433.5503859	400.6424483	436.7939053	476.1963328	1317.458466	531.7597987	870.396748	497.4001831
AGAP003374-RA	344.6379999	396.3515848	273.1486248	313.7244256	302.5551535	459.1667743	463.1803632	392.0508925	359.5535813	306.5369394	364.2778724	405.8263617	389.1735172	400.5972423	492.8678152	365.4480921	301.1698893	440.438199
AGAP003387-RA	1225.08039	2009.511208	1187.602717	1274.861984	1479.454715	1539.028635	1591.566567	1614.140846	827.722307	1432.01724	1194.35368	1398.175494	2280.852385	1856.464263	1128.014856	2146.734002	1174.720249	1790.233788
AGAP003388-RA	158.8565781	124.0224871	139.8732088	173.0237741	131.9513665	206.6250485	196.1125368	129.0995868	227.5300007	85.24991805	146.9055026	119.2300077	175.7028115	152.7569251	161.9310525	129.1104038	187.6398786	207.5043709
AGAP003389-RA	358.1004217	387.6786836	451.2890323	368.8638701	394.5212574	399.3111055	399.1235045	343.7375502	335.2088076	420.8081061	296.1997126	342.8788421	298.8589879	303.175734	279.8420131	369.8247159	353.2044775	311.2565563
AGAP003395-RA	138.6629453	158.7140919	201.8924618	142.6020116	167.9381028	195.9658198	133.0411682	135.4357629	163.859054	80.71534794	142.1280879	183.6586454	93.598694	139.5076	153.2842487	148.8052112	126.1444562	256.3289287
AGAP003396-RA	87.50574216	73.71966019	126.6776231	65.59692535	101.2959985	102.4925836	65.04234888	96.62668461	79.58868337	87.97066011	60.91203768	54.06081095	80.46203519	82.61343908	104.5477184	51.42533032	116.683622	93.58040255
AGAP003397-RA	947.7544997	1224.613649	1402.690764	1003.918162	1310.183771	1077.402038	983.5191543	1439.103983	1044.952596	1089.20374	1391.422037	1233.771384	1169.983675	1373.253582	1240.423305	1188.253377	1411.241104	1113.810226
