## Supplemental Table 2 for "A novel beta-adrenergic like octopamine receptor modulates the audition of malaria mosquitoes and serves as insecticide target" (part 2 of 3)

id	ZT0	ZT0.1	ZT0.2	ZT4	ZT4.1	ZT4.2	ZT8	ZT8.1	ZT8.2	ZT12	ZT12.1	ZT12.2	ZT16	ZT16.1	ZT16.2	ZT20	ZT20.1	ZT20.2
AGAP003398-RC	216.7449921	359.0581096	337.806995	218.6564178	341.207574	441.9480203	311.4148825	391.2588705	249.0657621	716.4620772	255.5916875	442.1137553	365.3633231	208.0923418	224.8168981	340.2825049	320.0915577	311.2565563
AGAP003398-RE	580.2303826	1002.587379	914.4540918	844.2039089	1123.585878	1033.125242	682.9446632	774.5975209	860.4941178	808.9673074	847.9911128	718.3422825	853.0617813	845.6186925	713.754348	709.0130649	1028.077318	838.1549098
AGAP003398-RF	75.38956247	59.84301827	149.1101189	106.4761687	211.9218917	181.2068877	115.3023457	217.8060514	134.832593	291.119401	154.0716247	234.7572202	108.3774352	83.39281115	124.1995451	107.2272845	129.2980676	122.0613946
AGAP003399-RA	94.23695309	44.23179612	146.4710017	58.94216481	54.64652552	49.19644011	38.43411525	7.128198045	40.26251041	9.97605424	11.9435368	12.58950392	38.58893525	7.014348601	27.51255747	120.3571561	154.5269589	43.73866641
AGAP003400-RA	8181.11377	5958.283124	9227.673108	5745.910389	6124.409385	4631.844836	5980.939627	4226.229419	8160.180889	2428.71575	5165.579666	4412.250845	5679.141811	5661.358693	7261.743025	4713.623894	8722.889149	6306.505389
AGAP003401-RA	196.5513593	416.2992576	200.5729033	246.2261401	182.5993658	458.3468337	314.3713529	521.9425013	191.9491775	239.4253018	207.8175403	453.2221412	449.109523	461.3882635	280.6280862	376.3896517	231.7904383	417.0430983
AGAP003402-RA	642.1575232	584.5535408	641.305467	756.7413418	495.817256	713.3483816	756.8564233	801.5262691	789.3324715	417.18045	514.7664361	621.3290464	971.2917106	770.7989741	826.162797	655.3994226	528.2299105	915.4604597
AGAP003404-RA	196.5513593	201.2113078	212.4489304	121.6870499	199.9263129	138.569973	164.5768525	192.4613472	173.2224285	157.8030398	174.3756373	151.0740471	168.313441	141.0663441	130.4881297	179.4415782	227.0600212	141.3877821
AGAP003405-RA	646.1962498	745.8695031	604.3578269	957.3348381	505.1471506	652.6727721	987.4611148	746.8767507	677.9083148	890.5895694	584.0389495	1007.160314	991.8177399	1018.639291	810.4413356	1000.058551	660.6815895	718.1278717
AGAP003408-RA	207.3212968	317.4281839	278.4268591	595.1257286	446.5020988	381.2724108	281.8501785	445.9083888	291.2009474	448.0155268	290.2279442	209.5782123	289.0064938	222.9004111	257.8319671	260.4091195	312.2075292	224.7964018
AGAP003409-RA	280.0183749	286.2057396	344.4047878	390.7295119	370.5300999	317.3170387	342.9505668	517.9823913	391.3890547	380.9038891	434.7447395	436.929842	439.2570289	430.2133809	396.1808275	399.366927	357.9348946	466.8848345
AGAP003410-RA	152.1253671	122.2879069	124.038506	117.8843296	190.5964183	121.3512189	86.72313184	176.6209071	121.7238687	161.4306959	137.3506732	131.0789526	81.28307637	151.977553	97.47306074	135.6753396	182.9094615	69.16812362
AGAP003411-RA	41.7335078	54.63927755	44.86499152	36.12584295	46.64947301	44.2767961	23.65176323	49.89738632	32.7718108	49.8802712	34.63625672	46.65522041	22.16811174	62.34976534	40.87579966	18.60065139	50.45778249	35.6012401
AGAP003412-RA	4662.036694	5003.396702	4890.284075	4153.521259	5220.742451	4660.54276	4688.96206	4543.038221	3618.007912	8848.760111	6233.331856	5526.792221	5399.16677	4353.572365	4211.779511	6060.529886	5332.756887	4215.186828
AGAP003413-RA	87.50574216	110.1458452	167.5839389	78.90644644	150.6111557	127.9107443	96.57803319	45.93727629	112.3604942	64.39089555	139.7393806	102.9377085	94.41973518	116.126438	161.1449794	135.6753396	134.0284847	149.5252084
AGAP003414-RA	323.0981249	364.2618504	463.1650595	269.993142	382.5256787	363.2337161	357.7329188	388.0907825	228.4663381	573.1696618	285.4505295	485.8067395	348.1214584	289.1470368	312.857082	426.7208261	495.1169907	360.0811142
AGAP003414-RB	26.92484374	84.12714163	62.01925298	101.7227683	93.29894602	90.19347353	62.08587848	47.5213203	162.9227165	84.34300403	145.711149	30.36292122	0	117.6851821	97.47306074	95.1915689	33.11291976	76.28837164
AGAP003415-RA	479.2622186	620.1124357	654.5010527	420.2005943	637.0985171	464.906359	495.7015377	527.4866553	419.4791782	731.8796156	627.035682	550.2353772	367.8264466	509.7093317	459.0666731	504.4058996	687.4872865	613.358508
AGAP003416-RA	679.8523044	660.0077813	925.0105604	773.8535831	927.6580918	557.5596546	478.9482054	675.5947703	710.6801256	684.7200864	760.8032942	616.8856921	645.3383639	566.6034926	604.4901912	587.5617528	813.6317427	621.4959343
AGAP003417-RA	407.9113827	411.0955168	403.7849237	542.8383243	419.8452571	526.4019092	521.3242812	408.6833546	460.6780261	265.7258084	289.0335906	459.8871726	435.151823	359.2905228	378.88722	384.0487435	357.9348946	490.2799351
AGAP003418-RA	36.34853905	8.672901199	116.1211545	140.7006515	137.2827349	49.19644011	0	58.60962837	85.20670808	11.78988228	44.19108616	11.84894487	0	10.13183687	42.4479458	14.22402754	22.07527984	4.068713154
AGAP003422-RA	191.1663906	250.6468447	390.5893379	199.6428163	281.2296801	478.0254097	229.6192013	198.0055013	186.3311528	289.3055729	60.91203768	154.0362833	243.0281879	187.049296	169.7917832	242.9026241	143.489319	193.2638748
AGAP003423-RA	172.3189999	102.3402342	170.2230561	76.05440621	131.9513665	77.07442284	88.69411211	126.7235208	132.9599181	75.27386381	84.79911128	71.0936692	178.1659351	151.977553	166.6474909	52.51948629	159.257376	128.1644644
AGAP003424-RA	105.0068906	120.5533267	87.09086589	164.4676534	146.6126295	417.3498002	251.2999843	380.9625844	267.7925111	291.119401	173.1812836	314.737598	266.838382	324.2187798	110.0502299	142.2402754	44.15055968	320.4111609
AGAP003424-RB	1406.823085	1026.871502	1042.451273	1333.804149	914.329671	688.7501615	1246.64502	613.8170539	1196.639263	740.0418418	1003.257091	797.5821013	1102.658299	1012.404315	1259.289059	1054.76635	1160.528997	997.8519011
AGAP003425-RA	503.4945779	602.7666333	368.1568422	517.1699622	370.5300999	540.3409005	660.2783901	490.2616211	421.3518531	523.2893906	329.6416157	461.3682907	747.9685108	529.9730054	448.8477232	461.733817	280.6714151	459.7645864
AGAP003428-RA	41.7335078	0	34.30852293	21.86564178	34.65389424	18.03869471	58.14391794	13.46437409	35.58082315	61.67015348	10.74918312	23.69788973	22.16811174	23.381162	19.65182676	13.12987157	47.30417109	39.66995326
AGAP003428-RB	126.5467656	98.00378355	118.7602717	141.6513316	113.2915773	137.7500323	176.4027341	146.5240709	221.911976	201.3349128	152.877271	159.9607557	119.0509704	128.596391	169.0057101	83.15585329	94.60834218	170.8859525
AGAP003429-RA	205.9750546	176.0598943	142.512326	90.31460737	113.2915773	149.2292017	90.66509238	153.652269	122.6602061	230.3561615	113.4635996	285.8557949	224.9652821	99.75962455	137.5627873	146.6168992	182.9094615	196.3154097
AGAP003429-RB	218.0912343	141.3682895	109.5233616	180.6292147	169.2709449	135.2902103	136.9831287	94.2506186	164.7953914	98.85362837	186.3191741	174.0313777	256.9858879	113.7883218	124.9856182	160.8409268	179.7558501	109.8552552
AGAP003429-RC	187.127664	249.7795545	236.2009848	230.0645788	223.9174704	276.3200053	395.181544	318.392846	246.2567497	350.0688124	211.4006014	196.2481494	240.5650644	345.2618256	267.264844	260.4091195	190.7934901	347.8749747
AGAP003430-RA	4205.660592	3395.440819	3799.009135	3604.028174	4226.442255	3337.978461	3600.980952	3154.623646	4780.939027	4196.291179	4413.136848	3803.511302	3125.703755	3628.756343	3905.211014	2964.068507	4112.309273	3362.791422
AGAP003431-RA	476.5697342	320.0300542	415.6609508	418.2992341	510.4785189	323.0566234	337.037626	204.3416773	551.5027589	176.8482342	419.2181417	263.6390233	289.8275349	427.0958926	595.8433874	294.3279544	413.1230942	376.3559668
AGAP003431-RB	339.2530311	209.0169189	286.3442106	279.4999428	281.2296801	308.2976913	272.9807673	180.5810171	337.0814825	170.4998361	229.3159066	234.0166611	199.5130056	290.7057809	319.9317397	213.360413	208.1383528	239.0368978
AGAP003431-RC	28.27108593	10.40748144	3.958675722	20.91496171	18.6597892	28.6979234	24.63725336	8.712242055	27.15378609	9.97605424	22.69271992	18.51397635	13.95769998	34.29237094	27.51255747	17.50649543	11.03763992	21.36074406
AGAP003432-RA	117.1230703	50.30282696	68.61704585	64.64624528	141.2812611	49.19644011	32.52117444	49.10536431	55.24390963	29.0212487	37.02496408	31.84403933	78.81995284	63.90850948	105.3337914	43.76623857	134.0284847	45.77302299
AGAP003433-RA	84.81325778	52.90469731	69.93660442	78.90644644	63.97642013	63.13543147	75.88274036	34.05694622	66.47995905	76.18077783	76.43863552	42.21186609	40.2310176	76.37846255	55.02511493	54.70779822	58.34181101	54.92762758
AGAP003434-RA	65.96586716	68.51591947	143.8318846	89.36392729	86.63473559	86.91371086	69.96979955	137.0198069	153.559342	92.50523022	78.82734288	97.75379515	53.3676764	123.1407866	99.83127995	98.47403679	115.1068163	108.8380769
AGAP003437-RA	1130.843437	1413.682895	1988.574771	893.6392729	1909.962709	759.265059	1154.008948	727.8682226	1156.376752	463.4330651	815.7435635	479.8822671	661.7591874	802.7532288	665.8038907	892.8312669	1889.013232	849.343871
AGAP003439-RA	585.6153513	489.1516276	347.043905	546.6410446	327.8791531	426.3691476	419.8187973	555.9994475	480.3411126	454.3639249	401.3028365	424.340338	297.2169055	517.5030524	523.5246649	502.2175876	376.856563	597.0836554
AGAP003439-RB	191.1663906	228.9645917	220.3662819	223.4098182	145.2797874	255.0015479	254.2564547	247.1108656	246.2567497	245.7736999	277.0900538	265.1201414	192.9446762	282.1326882	206.7372175	254.9383397	249.1353011	320.4111609
AGAP003439-RC	285.4033436	163.9178327	267.8703905	250.0288604	205.2576812	213.1845738	216.8078296	296.2162299	217.2302887	225.8215914	145.711149	207.3565352	289.8275349	248.6196893	252.3294556	234.1493764	149.7965418	249.2086807
AGAP003439-RD	82.12077341	116.2168761	130.6362988	114.0816093	33.32105215	122.9911003	66.02783901	58.60962837	156.3683544	138.7578453	120.6297217	99.23491326	199.5130056	123.9201586	149.3538834	86.43832118	72.53306233	201.4013011
AGAP003439-RE	188.4739062	111.0131353	153.0687946	188.2346554	137.2827349	106.5922869	174.4317538	109.2990367	177.9041158	133.3163612	78.82734288	190.3236769	79.64099402	145.7425765	194.1600484	120.3571561	88.30111936	144.439317
AGAP003439-RF	250.4010468	161.3159623	179.4599661	225.3111784	150.6111557	246.8021412	159.6494018	209.8858313	162.9227165	236.7045597	131.3789048	205.8754171	297.2169055	191.7255284	176.8664409	149.8993671	116.683622	222.7620452
AGAP003439-RG	289.4420702	294.0113507	253.3552462	289.9574237	149.2783136	234.5030312	291.7050798	183.7491052	226.5936632	194.9865147	157.6546858	216.9838029	164.2082351	288.3676647	249.1851633	170.6883304	258.5961353	159.6969913
AGAP003439-RH	103.6606484	61.57759851	42.22587437	87.46256714	39.98526258	77.8943635	46.31803632	46.7292983	119.8511938	113.3642527	33.44190304	88.12652745	105.9143116	75.59909048	64.45799178	52.51948629	50.45778249	68.15094534
AGAP003439-RI	298.8657655	189.9365363	147.7905603	354.6036689	197.2606287	206.6250485	291.7050798	180.5810171	177.9041158	236.7045597	204.2344793	225.8705115	224.1442409	216.6654346	173.7221486	219.9253488	178.1790444	142.4049604
AGAP003439-RJ	177.7039687	80.65798115	112.1624788	134.0458909	97.29747228	112.3318716	144.8670498	87.91444256	148.8776548	133.3163612	101.5200628	65.16919677	173.239688	118.4645542	82.5376724	123.639624	52.0345882	90.52886768
AGAP003439-RK	378.2940545	260.187036	253.3552462	361.2584295	243.9101017	270.5804206	241.445083	232.8544695	256.5564617	284.7710028	220.9554308	282.1529996	109.1984763	275.8977116	400.1111929	324.9643214	157.6805703	354.9952227
AGAP003439-RL	232.8998984	242.8412336	203.2120204	229.1138987	287.8938906	213.1845738	347.8780175	169.4927091	266.8561737	218.5662792	198.2627109	245.865606	351.4056231	169.9031106	273.5534285	319.4935416	200.2543243	252.2602156
AGAP003439-RM	242.3235937	177.7944746	195.294669	221.5084581	179.9336816	175.4673031	169.5043031	292.2561199	260.3018115	269.3534645	124.2127827	199.9509446	187.197388	245.502201	192.5879023	144.4285873	118.2604277	157.6626347
AGAP003439-RN	201.9363281	221.1589806	93.68865876	193.9387358	209.2562075	195.1458791	193.1560664	226.5182934	184.4584779	242.1460438	167.2095152	264.3795823	165.8503174	239.2672245	159.5728333	237.4318443	170.2950159	291.9301688
AGAP003439-RO	379.6402967	220.2916905	154.3883532	327.0339467	318.5492585	247.6220819	323.2407641	163.948555	340.8268323	228.5423335	343.9738599	246.606165	392.4576819	313.3075709	303.4242052	280.1039269	272.7873866	259.3804636
AGAP003439-RP	359.4466639	288.8076099	273.1486248	319.4285061	238.5787334	211.5446925	284.8066489	266.9114157	369.8532933	315.6060796	365.4722261	366.5767318	364.5422819	377.2160803	453.5641616	352.3182205	203.4079357	205.4700143
AGAP003439-RQ	341.9455155	275.7982581	244.1183362	335.5900674	262.5698909	291.0789373	226.6627309	279.5837678	405.4341165	255.7497541	435.9390932	397.6802121	322.669182	316.4250591	382.0315122	251.6558718	302.746695	331.6001221
AGAP003439-RR	211.3600234	186.4673758	138.5536503	99.82140815	217.25326	177.1071844	166.5478327	251.8629976	201.3125521	120.6195649	150.4885637	251.7900784	77.17787049	180.0349474	238.1801403	222.1136608	176.6022387	155.6282782
AGAP003439-RS	518.303242	496.9572387	373.4350765	404.989713	374.5286262	617.4153233	398.1380144	347.6976602	532.7760099	356.4172106	444.299569	373.9823224	496.7299111	438.7864736	506.2310574	347.9415967	452.5432367	519.7781055
AGAP003439-RT	222.1299609	170.8561536	205.8511376	231.9659389	190.5964183	212.3646331	195.1270466	177.4129291	201.3125521	259.3774102	234.0933213	212.5404485	224.1442409	208.8717139	249.1851633	122.545468	244.404884	299.0504168
AGAP003440-RA	366.1778749	272.3290977	373.4350765	278.5492627	350.5374686	455.067071	433.6156592	296.2162299	372.6623057	467.9676352	306.9488958	315.4781571	275.869835	247.0609452	270.4091362	304.1753581	323.2451691	227.8479366
AGAP003441-RA	30.9635703	1.73458024	43.54543294	30.42176248	9.329894602	13.1190507	34.49215471	31.6808802	31.83547335	6.348398152	39.41367144	13.33006298	29.55748232	31.95425474	42.4479458	17.50649543	34.68972546	31.53252695
AGAP003445-RA	257.1322577	246.3103941	316.6940578	448.7209966	370.5300999	440.308139	342.9505668	479.173313	351.1265443	391.7868574	371.4439945	499.8773616	497.5509523	426.3165205	444.1312848	386.2370554	408.3926771	449.5928036
AGAP003446-RA	387.7177499	228.9645917	325.9309678	396.4335924	453.1663092	332.0759707	390.2540933	232.0624475	508.4312361	388.1592013	378.6101166	256.2334327	307.0693996	353.0555463	369.4543431	359.9773123	411.5462885	438.4038424
AGAP003447-RA	91.54446872	176.9271845	96.32777591	91.26528745	101.2959985	90.19347353	110.3748951	83.16231053	95.50642004	140.5716734	102.7144165	79.98037785	86.20932342	101.3183687	108.4780837	83.15585329	96.18514788	71.2024802
AGAP003449-RA	122.508039	383.342233	201.8924618	201.5441764	169.2709449	376.3527668	340.9795866	366.7061883	125.4692185	151.4546416	269.9239317	245.865606	309.5325231	281.3533161	213.0258021	242.9026241	204.9847414	277.6896728
AGAP003453-RA	1797.23332	2994.752784	4497.05562	1718.82958	3126.847534	5803.540051	2378.973185	6382.905338	2658.262025	4424.833512	5250.378777	5663.795646	3323.574678	4194.580464	5459.277474	3458.627003	3409.05393	4113.468999
AGAP003454-RA	140.0091874	150.0411907	168.9034975	180.6292147	179.9336816	202.5253451	117.273326	167.1166431	144.1959675	114.2711667	193.4852962	162.9229919	200.3340468	213.5479463	156.428541	179.4415782	195.5239072	174.9546656
AGAP003457-RA	285.4033436	198.6094375	188.6968761	434.4607955	231.914523	299.278344	265.0968462	284.3358998	325.8454331	146.9200715	292.6166516	228.0921887	230.7125703	241.6053407	257.045894	225.3961287	216.0223813	293.9645254
AGAP003459-RA	94.23695309	150.0411907	127.9971817	159.714253	114.6244194	168.9077777	115.3023457	232.0624475	127.3418934	109.7365966	121.8240754	94.05099988	92.77765283	151.198181	129.7020566	102.8506606	145.0661247	130.1988209
AGAP003460-RA	308.2894608	290.5421902	300.8593549	314.6751057	285.2282064	270.5804206	288.7486094	243.1507555	272.4741984	337.3720161	274.7013464	237.7194564	254.5227644	254.0752938	224.8168981	251.6558718	241.2512725	258.3632853
AGAP003461-RA	208.667539	276.6655483	252.0356876	233.8672991	398.5197837	367.3334195	313.3858628	432.4440147	235.9570378	265.7258084	323.6698473	372.5012042	339.0900055	272.7802234	262.5484055	286.6688627	209.7151585	256.3289287
AGAP003462-RA	1037.952726	889.839663	1075.440238	742.4811406	1110.257458	900.294854	800.2179893	879.1444256	870.7938298	1009.395306	1151.356948	1021.230936	779.9891167	949.2751774	973.1584612	1084.308561	1073.804684	929.7009558
AGAP003463-RA	456.3761014	503.0282696	566.0906283	430.6580751	486.4873614	499.3438671	452.3399718	472.045115	440.0786022	673.8371182	563.734937	600.5933929	715.1268638	569.7209808	455.9223809	667.4351382	624.4150584	538.0873147
AGAP003464-RA	354.0616952	313.9590234	366.8372836	321.3298662	198.5934708	422.2694443	399.1235045	257.4071516	321.1637458	310.1645954	342.7795062	402.1235664	286.5433702	240.8259686	382.0315122	221.0195048	286.9786379	294.9817037
AGAP003468-RA	17.50114843	19.08038264	30.3498472	16.16156132	47.9823151	9.019347353	29.56470404	24.55268216	63.6709467	48.97335718	128.9901974	29.62236217	4.926247053	49.10044021	66.81621099	12.03571561	29.95930836	19.32638748
AGAP003473-RA	2868.842101	4951.359295	9222.394874	2348.179792	7507.89947	14265.32775	6759.476833	7277.890204	5518.772939	17124.35056	3461.236965	7944.717533	2681.520479	1062.284127	1382.702531	5242.101225	4377.212631	2801.309007
AGAP003474-RA	12307.34607	23669.21466	37718.26228	9832.884042	33059.8151	37827.1428	29680.00638	33885.07744	19740.80249	87626.9397	21199.77782	28395.25581	12645.67618	6309.016881	7502.281384	27144.91532	20616.73457	12258.01556
AGAP003475-RA	659.6586716	751.940534	797.0133787	657.8706137	1048.946722	834.6996005	631.6991762	1172.192567	754.6879858	1255.169006	1055.808653	1088.62181	695.4218756	951.6132936	934.6408808	867.6656797	1099.033575	889.0138242
AGAP003475-RB	0	0	21.11293718	108.3775288	23.99115755	14.75893203	33.50666457	91.08253058	0	68.01855163	0	0	96.06181753	0	15.72146141	42.67208261	0	0
AGAP003476-RA	405.2188983	322.6319246	364.1981664	238.6206995	379.8599945	275.5000646	265.0968462	353.2418142	389.5163798	390.8799434	456.2431058	333.9921334	210.1865409	310.9694547	301.065986	286.6688627	343.7436432	288.878634
AGAP003477-RA	1122.765984	1065.899557	1258.85888	1140.816093	1419.476822	1168.415453	802.1889695	1549.987064	1006.56276	1554.450633	1392.616391	1490.745376	1089.52164	1283.625794	1299.378785	1166.370258	1529.501532	1115.844583
AGAP003478-RA	1669.340312	1094.520131	2158.797827	1200.708938	2552.392595	1227.451181	1379.686188	1123.879225	1963.499636	910.5416779	1362.757549	876.0813611	765.2103755	868.9998545	1168.104583	1084.308561	1898.474066	1055.831064
AGAP003482-RA	26.92484374	22.54954312	39.58675722	48.48468396	39.98526258	30.33780473	29.56470404	34.05694622	42.13518531	74.36694979	41.8023788	43.6929842	7.389370579	62.34976534	35.37328817	24.07143122	61.49542241	33.56688352
AGAP003483-RA	43.07974998	36.42618504	35.6280815	3.80272031	37.31957841	46.7366181	29.56470404	48.31334231	29.96279845	55.32175533	26.27578096	43.6929842	3.284164702	7.014348601	25.15433825	43.76623857	31.53611406	5.085891443
AGAP003484-RA	682.5447888	679.0881639	707.2833957	887.9351925	694.4107268	677.2709921	817.9568117	828.4550173	708.8074507	542.334585	597.17684	800.5443376	827.6095049	762.2258813	687.0278636	725.4254044	506.1546306	805.6052046
AGAP003484-RB	227.5149296	65.04675899	410.3827165	313.7244256	429.1751517	286.1592933	149.7945005	77.61815649	376.4076555	20.8590225	69.27251344	40.73074798	22.98915291	39.74797541	100.617353	59.08442207	113.5300106	93.58040255
AGAP003485-RA	1062.185086	1061.563107	1224.550357	1233.032061	1115.588826	1047.064234	1116.560322	1028.836585	1093.642143	1091.924482	863.5177107	967.1701247	1266.866534	1192.439262	1054.123987	1201.383249	1173.143443	1000.903436
AGAP003486-RA	480.6084608	614.908695	453.9281495	484.8468396	423.8437833	628.8944927	550.8889852	560.7515796	489.7044871	412.6458799	421.6068491	556.9004087	592.7917287	522.1792848	518.0221534	572.2435693	482.5025451	691.6812362
AGAP003487-RA	44.42599217	20.81496288	67.29748728	26.61904217	62.64357804	36.89733008	29.56470404	45.93727629	48.68954747	32.64890478	37.02496408	11.84894487	18.88394704	14.0286972	21.2239729	26.25974314	15.76805703	16.27485262
AGAP003488-RA	341.9455155	392.0151342	420.9391851	366.0118299	1388.821454	249.2619632	148.8090103	716.7799145	275.2832107	447.1086127	291.4222979	201.4320627	387.5314348	252.5165496	622.5698718	370.9188719	545.5747732	258.3632853
AGAP003489-RA	78.08204685	196.0075671	42.22587437	152.1088124	105.2945248	162.3482524	228.6337112	75.24209048	132.0235806	101.5743704	97.93700176	99.23491326	50.0835117	100.5389966	110.8363029	115.9805322	78.84028515	143.4221387
AGAP003490-RA	65.96586716	75.45424043	153.0687946	110.278889	101.2959985	208.2649298	135.0121484	258.1991736	86.14304553	192.2657726	83.6047576	117.7488896	33.66268819	51.43855641	106.1198645	66.74351382	88.30111936	123.0785729
AGAP003492-RA	671.7748513	477.8768561	797.0133787	482.9454794	577.1206232	760.0849997	436.5721296	610.6489659	702.2530886	700.1376248	704.6686712	693.9038338	552.5607111	496.4600066	595.0573143	494.5584959	584.9949158	572.6713765
AGAP003492-RB	30.9635703	39.89534552	19.79337861	24.71768202	19.99263129	30.33780473	5.912940807	25.34470416	29.96279845	31.74199076	5.9717684	28.88180311	23.81019409	23.381162	26.7264844	12.03571561	7.884028515	29.49817037
AGAP003492-RD	721.5858122	501.2936893	661.0988456	631.2515715	1174.233878	729.7471949	532.1646727	541.7430514	814.6135827	653.8850097	862.323357	773.1436526	602.6442228	703.7729763	1018.750699	549.2662941	805.7477142	600.1351903
AGAP003493-RA	52.50344529	6.938320959	29.03028863	7.605440621	214.5875758	98.39288022	65.04234888	95.0426406	75.84333356	143.2924154	148.0998563	130.3383935	69.78849991	114.5676938	43.23401887	40.48377068	81.99389655	75.27119336
AGAP003493-RB	61.9271406	7.805611079	5.278234296	8.556120698	21.32547338	21.31845738	8.869411211	25.34470416	75.84333356	49.8802712	32.24754936	7.405590542	0	21.82241787	35.37328817	4.376623857	14.19125133	8.137426309
AGAP003493-RC	162.8953046	11.27477156	110.8429202	63.6955652	77.30484099	28.6979234	12.81137175	35.64099023	110.4878193	70.7392937	117.0466606	13.33006298	0	35.85111507	101.4034261	40.48377068	20.49847414	32.54970523
AGAP003493-RD	502.1483358	520.374072	638.6663498	402.1376728	833.0263037	837.1594225	774.5952458	1948.374132	807.1228831	1872.777455	1343.64789	1295.978345	544.3502993	836.2662277	602.918045	783.4156705	789.9796572	575.7229113
AGAP003494-RA	8.077453122	0	1.319558574	30.42176248	46.64947301	351.7545468	287.7631193	219.3900954	300.5643219	272.0742065	105.1031238	191.064236	0	2.3381162	15.72146141	2.188311929	0	0
AGAP003496-RA	43.07974998	23.41683324	5.278234296	23.76700194	39.98526258	26.23810139	28.5792139	76.03411248	29.02646099	112.4573387	45.38543984	50.35801568	49.26247053	37.40985921	40.08972659	59.08442207	55.1881996	50.85891443
AGAP003497-RA	44.42599217	37.29347516	34.30852293	35.17516287	37.31957841	36.89733008	45.33254619	41.18514426	25.28111119	42.62495902	31.05319568	53.3202519	72.25162344	34.29237094	40.87579966	35.01299086	39.42014257	44.7558447
AGAP003498-RA	411.9501092	281.869289	292.9420034	412.5951537	322.5477848	391.9316395	326.1972345	244.7347996	469.1050632	205.8694829	425.1899101	411.0102751	308.711482	392.8035217	392.2504622	254.9383397	269.6337752	468.919191
AGAP003502-RA	2521.511616	1724.172758	6191.368829	1024.833124	3422.738477	1553.787567	591.2940807	472.045115	1188.212226	108.8296826	257.9803949	143.6684565	390.8155995	722.4779059	1254.57262	954.1040009	4654.730435	1622.39937
AGAP003503-RA	121.1617968	115.3495859	150.4296774	110.278889	125.2871561	59.03572813	70.95528969	60.19367238	128.2782308	42.62495902	93.15958704	82.94261407	9.03145293	85.73092735	112.4084491	73.30844961	110.3763992	144.439317
AGAP003504-RA	368.8703592	281.0019989	401.1458065	421.1512744	366.5315736	358.3140721	338.0231161	266.1193937	365.1716061	291.119401	293.8110053	410.269716	278.3329585	356.1730345	505.4449843	350.1299086	307.4771121	468.919191
AGAP003506-RA	201.9363281	263.6561965	270.5095077	290.9081037	317.2164165	296.818522	322.255274	281.1678118	338.9541574	179.5689763	317.6980789	355.468346	202.7971703	278.2358278	354.5189548	246.185092	364.2421174	455.6958733
AGAP003507-RA	401.1801717	392.0151342	476.3606452	402.1376728	531.8039923	443.5879016	353.7909583	405.5152666	423.224528	484.2920876	416.8294343	399.1613302	391.6366407	341.3649653	363.1657585	369.8247159	463.5808767	384.4933931
AGAP003508-RA	90.19822653	122.2879069	170.2230561	218.6564178	241.2444176	176.2872437	150.7799906	182.9570832	156.3683544	227.6354195	168.4038689	206.6159761	191.3025939	169.9031106	172.1500024	137.8636515	208.1383528	174.9546656
AGAP003509-RA	508.8795467	158.7140919	131.9558574	729.1716195	15.99410503	321.416742	531.1791825	156.820357	235.9570378	258.4704962	569.7067054	594.6689205	931.8817341	81.05469495	737.3365401	870.9481476	165.5645988	388.5621062
AGAP003509-RB	4999.943483	5318.223015	6666.409916	3627.795176	6009.784966	3282.222496	4156.797388	2769.700952	5816.528248	2470.433795	6885.448965	3850.166523	3507.487902	4676.232401	6630.526349	3954.279655	7879.298097	5567.016773
AGAP003509-RC	1728.574968	1339.095945	2244.569134	1413.661275	1651.391345	1301.245841	1923.676743	991.6115503	2291.217744	956.794293	1950.37956	1036.042117	1169.162634	1586.022156	1594.156187	925.6559458	2043.540191	1588.832487
AGAP003509-RD	1514.52246	403.2899058	254.6748048	1193.103497	486.4873614	539.5209598	698.7125054	430.8599707	586.1472446	282.0502608	315.3093715	457.6654955	441.7201524	616.4833048	374.1707815	201.3246974	353.2044775	904.2714986
AGAP003509-RF	3904.102342	2877.668618	3546.973447	3174.320779	3625.330474	2337.650846	2567.2018	1850.163404	4315.579314	1590.727194	3726.383482	2272.775737	2025.50858	2728.581606	3043.674929	2136.886598	3309.71517	2825.721286
AGAP003509-RG	1934.550023	1819.574672	1360.46489	1712.17482	1042.282511	1225.811299	1689.130091	933.0019219	1853.011816	692.8823126	1262.43184	1153.050447	1281.645275	1456.646393	1393.707554	1119.321552	1171.566637	1412.860643
AGAP003510-RA	26.92484374	26.0187036	40.9063158	39.92856326	98.63031436	27.05804206	62.08587848	15.0484181	71.16164631	47.15952913	31.05319568	8.146149596	2.463123526	28.83676647	33.80114203	10.94155964	20.49847414	41.70430983
AGAP003512-RA	156.1640937	256.7178755	92.36910018	75.10372613	101.2959985	211.5446925	189.2141058	265.3273717	96.4427575	177.7551483	115.852307	272.5257319	244.6702703	302.3963619	158.7867602	195.8539176	93.03153647	299.0504168
AGAP003513-RB	37.69478124	29.48786408	40.9063158	80.80780659	63.97642013	81.99406685	67.99881928	53.85749634	44.94419767	146.0131575	65.6894524	104.4188266	5.747288228	49.10044021	33.80114203	39.38961472	42.57375398	40.68713154
AGAP003514-RA	382.3327811	432.7777698	703.32472	561.8519258	694.4107268	742.046305	418.8333072	918.7455258	396.0707419	741.8556698	574.4841201	558.3815268	540.2450934	532.3111216	510.1614227	548.1721381	625.9918641	426.1977029
AGAP003515-RA	26.92484374	30.3551542	71.256163	60.84352497	102.6288406	177.1071844	49.27450673	110.8830807	96.4427575	162.3376099	56.13462296	57.02304717	46.799347	17.92555754	40.87579966	77.68507347	37.84333687	55.94480587
AGAP003516-RA	45.77223436	142.2355797	159.6665875	65.59692535	122.6214719	141.8497356	76.86823049	133.8517188	99.25176985	157.8030398	107.4918312	117.0083306	77.17787049	112.2295776	116.3388144	146.6168992	160.8341817	83.40861966
AGAP003517-RA	142.7016718	101.472944	137.2340917	75.10372613	58.64505178	104.1324649	92.63607265	88.70646456	85.20670808	86.15683207	22.69271992	81.46149596	136.2928351	187.049296	117.9109606	88.62663311	184.4862672	271.5866031
AGAP003517-RB	214.0525077	348.6506282	397.1871308	264.2890616	550.4637815	511.6429771	279.8791982	450.6605209	294.9462972	456.177753	395.3310681	385.0907082	381.7841466	297.7201295	348.2303702	404.8377068	370.5493402	254.2945721
AGAP003519-RA	1600.68196	1464.853013	1241.704618	1747.349983	964.9776702	1311.085129	1992.661052	1297.332044	1224.729386	921.4246461	1047.448177	1488.523699	1711.04981	1391.958511	1116.22376	1349.094304	884.5879993	2024.184794
AGAP003521-RA	320.4056405	358.1908195	352.3221393	353.6529889	475.8246247	458.3468337	212.8658691	355.6178803	389.5163798	328.3028759	349.9456283	271.7851729	169.9555233	355.3936625	279.05594	277.9156149	394.2014257	260.3976419
AGAP003522-RA	185.7814218	78.05611079	110.8429202	180.6292147	170.603787	122.1711596	70.95528969	52.27345233	133.8962556	45.34570109	102.7144165	105.8999447	131.3665881	63.90850948	112.4084491	66.74351382	100.915565	89.5116894
AGAP003523-RA	967.9481325	676.4862935	728.3963329	928.8144358	982.3046174	713.3483816	993.3740556	920.3295698	834.2766692	842.5231262	863.5177107	959.0239752	729.905605	1147.235682	1140.592025	1072.272845	931.8921704	899.1856071
AGAP003524-RA	195.2051171	235.0356225	135.9145331	231.0152589	209.2562075	286.979234	239.4741027	328.6891321	194.7581899	222.1939353	240.0650897	228.0921887	145.3242881	222.9004111	255.4737479	215.548725	201.83113	235.985363
AGAP003525-RA	678.5060622	544.6581953	428.8565366	670.2294547	397.1869416	463.2664777	451.3544816	542.5350734	480.3411126	399.0421696	404.8858975	481.3633852	527.1084346	496.4600066	514.8778611	355.6006884	362.6653117	647.9425698
AGAP003525-RB	352.715453	590.6245717	361.5590493	551.394445	301.2223114	520.6623245	642.5395677	827.6629952	427.9062153	1002.139994	656.894524	1021.971495	1176.552004	852.6330411	716.1125672	731.9903401	520.345882	577.7572679
AGAP003526-RA	144.047914	142.2355797	89.72998303	110.278889	94.6317881	77.8943635	100.5199937	114.8431907	188.2038277	74.36694979	74.04992816	97.75379515	152.7136586	95.08339215	116.3388144	110.5097524	48.88097679	142.4049604
AGAP003527-RA	91.54446872	200.3440177	131.9558574	135.9472511	106.6273669	258.2813106	215.8223395	204.3416773	93.63374514	138.7578453	157.6546858	267.3418186	183.9132233	190.1667843	143.0652988	214.454569	163.9877931	199.3669446
AGAP003530-RA	22.88611718	13.0093518	62.01925298	187.2839753	66.6421043	74.61460083	0	3.16808802	19.66308648	1.813828044	7.16612208	5.924472433	6.568329404	8.573092735	25.15433825	25.16558718	12.61444562	1.017178289
AGAP003532-RA	8816.540083	9469.073529	9610.345095	8747.207394	9920.343646	10046.73301	9303.02687	10049.96722	7692.012163	14447.14037	10444.62293	11509.76882	10503.57976	8272.255117	8181.448517	10886.85185	9544.40492	7971.626248
AGAP003533-RA	340.5992733	357.3235294	509.3496096	227.2125385	550.4637815	332.8959114	339.9940964	470.461071	333.3361327	518.7548205	482.5188867	440.6326372	297.2169055	343.7030815	280.6280862	443.1331656	468.3112938	317.359626
AGAP003534-RA	145.3941562	139.6337093	155.7079117	143.5526917	263.902733	132.8303883	94.60705292	141.7719389	120.7875312	154.1753837	78.82734288	87.38596839	66.50433521	98.98025248	77.82123397	130.2045598	159.257376	87.47733282
AGAP003535-RA	216.7449921	194.2729869	452.6085909	173.0237741	437.1722042	163.9881337	217.7933197	104.5469047	241.5750625	155.9892117	502.8228993	185.1397635	247.954435	349.1586859	514.0917881	357.7890003	785.2492401	258.3632853
AGAP003536-RA	224.8224452	224.6281411	250.7161291	175.8758144	290.5595747	184.4866504	143.8815596	213.0539194	146.0686424	175.0344062	176.7643446	162.1824329	142.0401234	204.9748536	203.5929252	251.6558718	266.4801638	188.1779834
AGAP003537-RB	358.1004217	620.9797259	472.4019695	696.8484969	429.1751517	605.1162133	480.9191857	430.0679487	315.5457211	443.4809567	352.3343356	456.1843774	534.4978052	467.6232401	342.7278587	439.8506977	324.8219748	601.1523686
AGAP003538-RA	5244.959561	5998.178469	5860.159627	4865.580637	6040.440334	5676.449248	5329.530648	5727.111118	4412.022071	10005.07549	6659.71612	6894.604794	5809.687357	4893.677207	4734.518103	6968.679337	5813.682627	4684.106019
AGAP003539-RA	150.7791249	124.8897773	92.36910018	102.6734484	135.9498928	172.1875404	155.7074413	137.8118289	97.37909495	157.8030398	143.3224416	119.2300077	105.9143116	174.579343	114.7666683	129.1104038	141.9125133	117.9926815
AGAP003540-RA	286.7495858	312.2244432	265.2312734	313.7244256	222.5846284	314.8572167	379.4137018	220.9741394	327.718108	330.1167039	250.8142728	262.1579052	244.6702703	330.4537563	358.4493201	259.3149635	217.599187	317.359626
AGAP003541-RA	1669.340312	1118.804255	2036.07888	1261.552463	2521.737227	1330.763705	1200.326984	1991.935343	1782.786507	1467.386887	2853.310942	1271.539896	1848.984727	1454.308277	1587.867602	1624.821607	3133.112932	2585.66721
AGAP003541-RB	1739.344906	1729.376499	2913.585331	2069.630529	2770.978697	1535.748872	1460.496379	1176.944699	2941.035935	948.6320668	1962.323096	1101.951873	1038.617087	2050.527908	2781.912596	1293.29235	2527.619542	1410.826286
AGAP003541-RC	534.4581482	437.9815106	705.9638371	143.5526917	850.3532509	665.7918228	320.2842937	544.9111395	575.8475326	251.215184	487.2963015	715.3800463	190.4815527	368.6429876	611.5648488	328.2467893	802.5941028	263.4491767
AGAP003542-RA	345.9842421	322.6319246	571.3688626	160.6649331	387.857047	408.3304529	282.8356686	561.5436016	335.2088076	347.3480703	379.8044703	338.4354878	546.8134229	321.8806636	495.2260344	361.0714682	376.856563	282.7755642
AGAP003543-RA	126.5467656	233.3010423	127.9971817	173.0237741	213.2547338	127.0908036	166.5478327	254.2390636	91.76107024	269.3534645	180.3474057	161.4418738	163.3871939	207.3129698	121.0552528	226.4902846	149.7965418	114.9411466
AGAP003544-RA	187.127664	300.9496716	150.4296774	203.4455366	261.2370489	241.8824972	224.6917507	365.1221443	119.8511938	312.8853375	291.4222979	256.2334327	192.9446762	310.9694547	220.1004597	286.6688627	208.1383528	241.0712544
AGAP003545-RA	22.88611718	45.09908624	5.278234296	35.17516287	65.30926221	34.43750808	15.76784215	60.98569439	18.72674903	18.13828044	44.19108616	21.47621257	26.27331761	9.352464802	12.57716913	0	11.03763992	7.12024802
AGAP003545-RB	65.96586716	16.47851228	0	13.30952109	43.98378884	30.33780473	44.34705605	44.35323228	27.15378609	3.627656087	19.10965888	31.10348028	62.39912933	14.80806927	11.00502299	33.91883489	0	46.79020128
AGAP003546-RA	216.7449921	385.0768132	233.5618676	383.1240713	131.9513665	263.2009546	397.1525242	199.5895453	165.7317289	252.1220981	280.6731148	174.0313777	209.3654997	143.4044603	157.2146141	238.5260002	181.3326558	246.1571458
AGAP003546-RB	166.9340312	165.6524129	137.2340917	115.9829695	303.8879956	127.0908036	213.8513592	209.8858313	348.3175319	103.3881985	152.877271	234.0166611	322.669182	228.3560156	216.9561674	168.5000185	233.367244	329.5657655
AGAP003547-RA	5409.201107	4191.61315	10842.8128	1887.099954	5143.43761	2058.871019	3324.058224	2348.345245	6383.012406	2117.644241	10234.41668	2914.099878	3116.672302	5676.946135	7842.651024	4361.305674	13554.22182	5006.551536
AGAP003547-RB	491.3783983	65.04675899	593.8013583	0	243.9101017	119.7113376	175.4172439	170.2847311	501.876874	326.4890478	530.2930339	279.1907634	467.1724288	278.2358278	981.805265	543.7955143	870.396748	387.544928
AGAP003548-RA	269.2484374	218.5571102	225.6445162	275.6972225	283.8953643	298.4584033	253.2709646	294.6321859	346.444857	294.7470571	318.8924326	336.2138106	209.3654997	256.41341	235.0358481	315.1169177	261.7497467	502.4860746
AGAP003549-RA	896.5972965	503.0282696	1202.117861	558.9998856	761.0528311	636.2739587	523.2952614	559.9595575	824.9132947	625.770675	736.9162206	502.8395978	745.5053873	431.772125	692.5303751	586.4675969	799.4404914	652.011283
AGAP003551-RA	226.1686874	118.8187464	250.7161291	163.5169733	297.2237852	317.3170387	177.3882242	226.5182934	206.9305768	195.8934287	266.3408706	193.2859131	242.2071468	163.668134	195.7321945	230.8669085	266.4801638	170.8859525
AGAP003552-RA	308.2894608	333.039406	270.5095077	300.4149045	291.8924168	286.979234	252.2854744	350.8657482	226.5936632	582.238802	486.1019478	550.9759363	264.3752585	395.9210099	275.9116477	361.0714682	402.0854542	218.693332
AGAP003553-RA	2097.445327	2247.148701	2396.31837	1814.848268	3803.931313	1976.876952	2174.976727	2284.191462	2275.300007	2210.149471	2670.574829	1781.044525	1763.596445	1821.39252	1671.977421	1977.139828	2606.459827	1534.922037
AGAP003555-RA	286.7495858	365.9964306	300.8593549	328.9353068	239.9115755	317.3170387	330.1391951	399.1790905	255.6201242	495.1750559	369.0552871	409.529157	353.0477054	457.4914032	302.6381321	330.4351012	381.5869801	409.9228503
AGAP003556-RA	4114.116123	5277.46038	5138.361087	4835.158875	5056.802874	6010.98504	5135.389091	5320.011808	3739.731781	9178.876814	5828.445959	7457.429676	5657.79474	5182.824244	4847.712625	6075.84807	5160.885066	4955.692622
AGAP003557-RA	748.510656	1101.458452	1177.046248	675.9335352	1439.469453	738.7665423	774.5952458	1356.733695	674.162965	1407.530562	1463.083258	1068.626715	982.786287	973.4357114	825.376724	1357.847552	1595.727371	895.116894
AGAP003558-RA	627.3488591	713.7797687	901.2585061	383.1240713	759.719989	650.2129501	563.700357	764.3012348	528.0943226	792.642855	715.4178543	749.4457628	690.4956286	627.3945138	585.6244375	681.6591658	1026.500513	579.7916245
AGAP003559-RA	223.476203	149.1739006	223.005399	303.2669447	165.2724187	175.4673031	220.7497901	118.8033008	176.0314409	126.967963	204.2344793	140.7062203	246.3123526	165.2268782	226.3890443	103.9448166	119.8372334	179.0233788
AGAP003560-RA	697.3534529	726.7891205	667.6966385	768.1495027	1092.93051	795.3424484	834.710144	735.7884427	983.154324	616.7015348	691.5307807	633.1779913	438.4359877	738.8447193	680.739279	460.639661	873.5503594	701.8530191
AGAP003561-RA	39.04102342	57.24114791	32.98896435	38.97788318	18.6597892	55.75596546	38.43411525	53.06547434	36.51716061	77.08769185	40.60802512	29.62236217	41.87309995	28.05739441	39.30365352	47.04870647	22.07527984	21.36074406
AGAP003561-RB	18.84739062	15.61122216	0	4.753400388	18.6597892	10.65922869	4.927450673	40.39312226	0	36.27656087	0	11.84894487	48.44142935	17.92555754	17.29360755	26.25974314	23.65208554	16.27485262
AGAP003562-RA	285.4033436	156.1122216	225.6445162	205.3468968	177.2679974	268.1205986	200.0544973	217.8060514	167.6044038	154.1753837	206.6231866	214.7621257	151.8926175	181.5936916	240.5383596	190.3831378	182.9094615	305.1534866
AGAP003565-RA	199.2438437	155.2449315	149.1101189	70.35032574	95.96463019	143.489617	135.0121484	81.57826652	135.7689305	156.8961258	170.7925762	156.2579604	145.3242881	190.1667843	99.04520688	158.6526148	135.6052905	132.2331775
AGAP003566-RA	434.8362264	312.2244432	420.9391851	236.7193393	225.2503125	279.5997679	284.8066489	224.9342494	308.991359	308.3507674	229.3159066	338.4354878	330.0585525	405.2734747	303.4242052	245.090936	318.514752	285.8270991
AGAP003567-RA	286.7495858	339.977727	390.5893379	232.916619	374.5286262	238.6027345	257.2129251	300.9683619	283.7102478	418.9942781	332.0303231	281.4124406	261.912135	237.7084804	236.6079942	332.6234132	391.0478143	167.8344176
AGAP003568-RA	961.2169215	695.5666762	574.0079797	817.5848667	445.1692567	372.2530635	976.6207233	365.1221443	816.4862576	310.1645954	482.5188867	379.9067948	616.6019228	502.6949831	516.4500073	425.6266701	326.3987805	744.5745072
AGAP003570-RA	40.38726561	52.0374072	69.93660442	167.3196937	95.96463019	72.97471949	91.65058251	112.4671247	89.88839534	250.30827	93.15958704	93.31044083	215.9338291	99.75962455	101.4034261	124.7337799	50.45778249	94.59758084
AGAP003571-RA	0	65.04675899	88.41042446	51.33672419	159.9410503	277.9598866	116.2878359	205.9257213	191.9491775	204.0556549	242.453797	121.4516849	79.64099402	0	70.74657634	40.48377068	25.22889125	75.27119336
AGAP003571-RB	16.15490624	8.672901199	0	30.42176248	39.98526258	77.07442284	115.3023457	41.97716627	28.09012354	31.74199076	41.8023788	59.24472433	23.81019409	21.82241787	29.87077668	10.94155964	14.19125133	11.18896117
AGAP003571-RC	59.23465623	74.58695031	134.5949746	41.82992341	91.96610393	234.5030312	110.3748951	427.6918827	67.4162965	223.1008494	261.5634559	300.666976	129.7245057	137.9488558	64.45799178	165.2175506	168.7182102	210.5559057
AGAP003572-RA	906.0209919	480.4787264	522.5451953	645.5117727	421.1780992	451.7873083	591.2940807	247.1108656	772.4783974	267.5396364	397.7197755	283.6341177	504.9403229	473.8582166	656.3710138	454.0747252	324.8219748	708.9732671
AGAP003575-RA	65.96586716	99.73836379	63.33881155	29.4710824	59.97789387	82.81400751	51.245487	32.47290221	96.4427575	19.95210848	59.717684	51.09857474	68.96745874	90.40715975	66.03013792	66.74351382	75.68667374	157.6626347
AGAP003576-RA	1070.262539	891.5742433	1026.616571	1175.040576	1166.236825	1296.326197	1067.285816	1251.394768	1322.108481	1146.339324	1061.780422	1292.27555	849.7776166	916.5415506	959.795219	961.7630927	936.6225875	1455.582131
AGAP003577-RA	88.85198434	131.8280982	93.68865876	91.26528745	125.2871561	91.0134142	169.5043031	118.0112787	101.1244448	246.6806139	280.6731148	137.003425	105.0932705	88.06904355	152.4981757	153.181835	162.4109874	119.0098598
AGAP003578-RA	630.0413435	578.48251	669.016197	436.3621556	670.4195692	646.9331874	501.6144785	487.0935331	524.3489728	1198.033423	587.6220106	758.3324715	706.9164521	687.4061629	584.0522913	870.9481476	875.1271651	497.4001831
AGAP003579-RA	395.795203	297.4805111	302.1789135	274.7465424	289.2267327	321.416742	311.4148825	264.5353497	435.3969149	273.8880346	327.2529083	245.865606	366.1843643	322.6600357	314.4292282	276.821459	222.3296041	352.9608661
AGAP003580-RA	4143.733452	5647.793261	10359.85436	2928.094639	5476.648131	10375.52922	7090.601518	10869.71	4685.432607	15308.70869	9327.902241	13025.6932	7282.635226	6310.575625	8382.683223	8349.504164	7992.828108	7738.69242
AGAP003581-RA	550.6130545	306.1534123	366.8372836	229.1138987	346.5389424	141.8497356	158.6639117	106.9229707	253.7474493	267.5396364	352.3343356	82.20205501	157.6399057	223.6797832	363.1657585	358.8831563	577.1108873	314.3080912
AGAP003583-RA	119.8155546	92.80004283	154.3883532	72.2516859	82.63620933	66.41519415	48.28901659	78.4101785	82.39769572	441.6671286	580.4558885	138.4845431	220.039035	279.794572	451.2059424	388.4253673	450.966431	242.0884327
AGAP003584-RA	254.4397733	132.6953883	162.3057046	120.7363699	183.9322079	181.2068877	97.56352332	106.1309487	178.8404532	131.5025332	216.1780161	94.79155893	93.598694	130.9345072	216.9561674	153.181835	277.5178037	174.9546656
AGAP003585-RA	250.4010468	277.5328384	308.7767063	207.2482569	347.8717844	202.5253451	203.0109677	256.6151296	168.5407413	263.0050663	330.8359694	270.3040548	211.8286233	307.0725943	249.9712364	289.9513305	260.172941	219.7105103
AGAP003586-RA	2491.894288	2197.713164	3896.656469	2587.751171	3258.7989	2206.460339	2415.43632	2519.421998	2957.890009	3489.805156	2291.964712	2193.535918	2444.239579	1554.067901	2654.568759	3111.779563	2683.723306	1756.666904
AGAP003587-RA	37.69478124	25.15141348	7.917351444	19.01360155	21.32547338	22.95833872	25.6227435	7.128198045	47.75321002	24.48667859	28.66448832	30.36292122	21.34707056	31.95425474	52.66689572	49.2370184	29.95930836	21.36074406
AGAP003587-RB	117.1230703	201.2113078	145.1514431	150.2074523	109.293051	141.029795	114.3168556	129.8916088	95.50642004	96.13288631	124.2127827	174.7719368	150.2505351	110.6708335	158.7867602	84.25000925	111.9532049	114.9411466
AGAP003588-RA	2389.579882	2268.830954	2458.337623	1921.324437	2760.31596	1829.287631	2139.499082	1745.616499	2218.183422	1783.899881	2538.00157	1974.330438	1578.86218	1909.461564	1941.600484	1470.545616	2339.979663	1756.666904
AGAP003589-RA	84.81325778	120.5533267	96.32777591	85.56120698	141.2812611	150.0491423	137.9686188	180.5810171	113.2968316	137.8509313	118.2410143	154.0362833	87.0303646	162.1093899	158.7867602	87.53247715	163.9877931	186.1436268
AGAP003590-RA	126.5467656	96.26920331	121.3993888	65.59692535	97.29747228	86.91371086	88.69411211	63.3617604	76.77967102	40.81113098	72.85557448	82.20205501	95.24077635	97.42150835	93.54269538	146.6168992	78.84028515	91.54604597
AGAP003591-RA	53.84968748	70.25049971	42.22587437	66.54760543	87.96757767	55.75596546	36.46313498	56.23356236	30.8991359	34.46273283	53.7459156	55.54192906	50.0835117	74.81971841	55.811188	88.62663311	42.57375398	49.84173614
AGAP003592-RA	7194.318247	8733.611508	10333.46319	7783.217795	10118.93712	10959.32697	9036.944534	9652.372175	6706.985164	14074.3987	11629.42178	12266.62017	8219.443207	9392.212777	9171.900586	9808.014064	10972.99089	9210.549403
AGAP003592-RB	584.2691092	153.5103512	137.2340917	1137.964053	31.98821006	1077.402038	100.5199937	1908.773032	767.7967102	823.4779318	5.9717684	947.1750303	1391.664792	122.3614145	216.9561674	1247.337799	220.7527984	702.8701974
AGAP003593-RA	647.5424919	509.0993004	486.9171138	615.0900102	451.8334671	416.5298596	496.6870278	471.253093	529.03066	503.3372821	678.3928903	603.5556291	474.5617994	596.9990032	601.3458989	457.3571931	471.4649052	500.451718
AGAP003594-RA	274.6334061	193.4056967	112.1624788	130.2431706	143.9469453	125.4509223	200.0544973	107.7149927	168.5407413	244.8667859	170.7925762	150.333488	166.6713586	194.0636446	148.5678103	141.1461194	190.7934901	191.2295183
AGAP003595-RA	324.4443671	443.1852513	406.4240408	285.2040233	413.1810467	341.9152587	409.963896	451.4525429	391.3890547	497.895798	449.0769837	554.6787316	417.0889171	486.3281697	427.6237503	375.2954958	488.8097679	458.7474082
AGAP003596-RA	394.4489608	275.7982581	178.1404075	290.9081037	210.5890496	250.0819039	455.2964422	136.2277849	382.0256802	120.6195649	249.6199191	213.2810076	246.3123526	324.9981519	257.8319671	260.4091195	184.4862672	260.3976419
AGAP003596-RB	852.1713044	643.529269	947.4430562	907.8994741	773.0484099	651.8528314	577.4972188	555.9994475	1086.151444	532.3585308	796.6339046	594.6689205	835.8199166	893.1603886	981.805265	1093.061808	1061.190238	933.7696689
AGAP003597-RA	125.2005234	77.18882067	135.9145331	136.8979312	147.9454715	104.1324649	82.7811713	164.740577	93.63374514	89.78448816	146.9055026	79.98037785	24.63123526	98.98025248	124.9856182	98.47403679	151.3733475	102.7350071
AGAP003597-RB	1285.661289	1332.157624	1669.241596	1367.077952	2229.84481	1746.473624	1137.255615	2175.684448	1518.739346	2133.061779	1777.198276	1466.306927	1357.181063	1671.753083	1615.38016	1659.834598	2084.537139	1228.751373
AGAP003598-RA	1082.378718	771.0209166	981.7515791	722.516859	1170.235351	780.5835164	499.6434982	624.11334	805.2502082	481.5713456	729.7500985	330.2893382	466.3513877	764.5639975	701.1771788	787.7922943	1151.068163	717.1106935
AGAP003599-RA	4209.699319	5184.660337	6237.553379	3870.218596	5872.502231	5540.339097	4712.613823	5533.065727	4450.411907	7808.529728	5562.105088	6468.042779	5402.450934	5029.287947	4677.920842	5702.740886	5777.416095	4609.852004
AGAP003600-RA	197.8976015	498.691819	281.0659763	231.9659389	298.5566273	446.0477236	102.490974	131.4756528	94.57008259	133.3163612	70.46686712	141.4467793	225.7863232	167.5649944	134.418495	330.4351012	182.9094615	227.8479366
AGAP003601-RA	125.2005234	147.4393204	113.4820374	150.2074523	191.9292604	242.7024379	85.73764171	151.276203	123.5965436	110.6435107	68.07815976	70.35311015	100.1670234	100.5389966	103.7616453	157.5584589	115.1068163	73.23683678
AGAP003602-RA	47.11847655	38.16076528	47.50410867	0	35.98673632	36.89733008	31.53568431	20.59257213	31.83547335	41.718045	26.27578096	17.03285825	0	7.793720668	0	13.12987157	36.26653117	21.36074406
AGAP003602-RB	391.7564764	510.8338806	564.7710697	525.7260829	507.8128348	447.687605	513.4403601	304.9284719	474.7230879	437.1325585	501.6285456	443.5948734	549.2765464	481.6519373	447.2755771	687.1299456	610.223807	395.6823543
AGAP003603-RA	263.8634687	106.6766847	131.9558574	144.5033718	67.97494638	77.07442284	106.4329345	11.08830807	214.4212764	47.15952913	133.7676122	57.76360623	108.3774352	94.30402008	112.4084491	112.6980643	99.33875928	65.09941047
AGAP003604-RA	1773.00096	631.3872073	893.3411546	864.1681905	567.7907286	373.8929448	584.3956498	118.0112787	1121.732267	335.5581881	789.4677825	276.2285272	289.0064938	532.3111216	903.1979579	419.0617343	695.371315	552.3278107
AGAP003605-RA	366.1778749	404.1571959	471.0824109	437.3128357	442.5035725	467.366181	503.5854588	506.1020612	508.4312361	501.523454	459.8261668	460.6277317	703.6322874	415.4053116	460.6388193	533.9481106	504.5778249	474.0050825
AGAP003606-RA	64.61962498	113.6150057	112.1624788	155.9115327	246.5757859	136.9300916	90.66509238	235.2305355	161.0500416	96.13288631	83.6047576	70.35311015	66.50433521	60.01164914	74.67694169	88.62663311	91.45473077	92.56322426
AGAP003607-RA	29.61732811	38.16076528	51.46278439	75.10372613	63.97642013	45.91667743	90.66509238	95.0426406	78.65234592	48.06644315	63.30074504	54.06081095	97.70389988	45.98295194	62.88584564	32.82467893	52.0345882	74.25401507
AGAP003608-RA	68.65835154	3.46916048	196.6142275	11.40816093	22.65831546	2.459822005	0	195.6294352	63.6709467	7.255312174	44.19108616	12.58950392	3.284164702	7.014348601	33.80114203	0	20.49847414	14.24049604
AGAP003612-RA	557.3442654	727.6564106	583.2448897	602.7311692	783.7111466	672.3513481	635.6411368	689.0591444	618.9190554	841.6162122	672.4211219	616.8856921	689.6745874	476.9757049	574.6194145	620.3864318	769.481183	517.7437489
AGAP003613-RA	624.6563748	528.179683	921.0518847	382.1733912	637.0985171	493.6042824	420.8042875	542.5350734	511.2402485	402.6698257	562.5405833	370.2795271	573.0867405	488.6662859	556.5397339	580.9968171	1069.074267	565.5511285
AGAP003614-RA	187.127664	274.0636779	270.5095077	120.7363699	301.2223114	156.6086677	167.5333229	75.24209048	181.6494656	344.6273283	257.9803949	180.6964092	388.352476	185.4905519	142.2792258	452.9805692	302.746695	121.0442163
AGAP003614-RB	200.5900859	128.3589377	207.1706961	188.2346554	431.8408359	335.3557334	220.7497901	251.8629976	213.4849389	47.15952913	194.6796498	222.1677163	0	155.8744134	206.7372175	0	231.7904383	185.1264485
AGAP003615-RA	1016.412851	857.7499286	1360.46489	671.1801348	1475.456189	839.6192445	854.4199467	923.4976579	1081.469756	855.2199225	1207.491571	801.2848966	867.0194813	919.6590388	973.9445343	901.5845146	1461.698887	837.1377315
AGAP003616-RA	67.31210935	19.94767276	54.10190154	59.89284489	30.65536798	60.67560947	41.39058565	95.83466261	46.81687257	92.50523022	56.13462296	69.61255109	136.2928351	88.84841562	57.38333414	73.30844961	83.57070225	98.66629399
AGAP003618-RA	523.6882107	883.7686322	542.3385739	929.7651159	413.1810467	642.8334841	675.0607422	725.4921566	780.9054345	877.8927731	660.4775851	923.4771406	805.4413931	745.0796959	772.7098283	764.8150191	649.6439496	582.8431594
AGAP003618-RB	0	57.24114791	44.86499152	39.92856326	86.63473559	171.3675997	288.7486094	105.3389267	0	318.3268216	0	164.40411	486.877417	60.01164914	30.65684975	315.1169177	50.45778249	287.8614557
AGAP003619-RA	600.4240154	549.861936	639.9859084	672.1308148	610.4416754	751.885593	723.3497588	754.7969708	758.4333356	519.6617345	887.4047843	880.5247154	642.8752404	663.2456289	837.9538931	518.6299271	734.7914576	972.4224439
AGAP003620-RA	13037.00934	18014.48308	19327.57443	13097.51943	23788.56555	23233.83878	23264.46561	29890.91047	20861.59842	41459.57451	20690.98315	34948.46288	21012.08576	22039.08331	21793.08981	23098.72656	22325.99195	20949.80403
AGAP003621-RA	433.4899842	434.5123501	329.8896435	291.8587838	507.8128348	311.577454	334.0811556	413.4354866	317.418396	520.5686485	367.8609335	344.3599602	420.3730818	350.7174301	261.7623325	361.0714682	356.3580889	388.5621062
AGAP003622-RA	153.4716093	142.2355797	172.8621732	166.3690136	157.2753661	143.489617	119.2443063	173.4528191	99.25176985	97.03980033	149.29421	193.2859131	80.46203519	145.7425765	117.1248875	193.6656057	173.4486273	165.800061
AGAP003623-RA	411.9501092	402.4226156	443.3716809	508.6138415	478.4903089	273.8601833	566.6568274	477.589269	542.1393844	488.8266577	504.017253	392.4962987	368.6474878	335.9093608	512.5196419	478.1461564	376.856563	245.1399676
AGAP003623-RC	239.6311093	264.5234866	229.6031919	238.6206995	150.6111557	173.8274217	286.7776292	205.9257213	351.1265443	186.8242885	296.1997126	251.0495194	322.669182	245.502201	348.2303702	268.0682113	285.4018322	304.1363083
AGAP003626-RA	13.46242187	12.14206168	40.9063158	38.97788318	2.665684172	37.71727075	15.76784215	19.80055013	8.427037063	34.46273283	2.38870736	2.962236217	15.59978233	12.46995307	17.29360755	12.03571561	12.61444562	25.42945721
AGAP003627-RA	76.73580466	67.64862935	112.1624788	132.1445308	79.97052516	136.110151	63.07136861	151.276203	50.56222238	69.83237968	38.21931776	72.57478731	27.09435879	135.6107396	124.9856182	54.70779822	58.34181101	85.44297624
AGAP003629-RA	48.46471873	23.41683324	106.8842445	60.84352497	37.31957841	22.95833872	26.60823363	8.712242055	77.71600847	101.5743704	152.877271	25.17900784	73.07266462	52.21792848	176.0803678	32.82467893	108.7995935	20.34356577
AGAP003631-RA	91.54446872	21.682253	31.66940578	70.35032574	37.31957841	35.25744874	27.59372377	11.88033008	78.65234592	18.13828044	64.49509872	17.03285825	24.63123526	37.40985921	57.38333414	22.97727525	48.88097679	30.51534866
AGAP003632-RA	354.0616952	312.2244432	279.7464177	421.1512744	317.2164165	277.9598866	316.3423332	241.5667115	347.3811945	330.1167039	375.0270555	313.997039	398.2049701	293.8232692	298.7077668	354.5065324	277.5178037	369.2357188
AGAP003633-RA	685.2372732	710.3106082	674.2944313	842.3025487	554.4623078	660.8721788	804.1599498	571.0478656	955.0642004	585.8664581	679.5872439	603.5556291	545.1713405	734.1684869	838.7399662	695.8831933	534.5371333	864.6015453
AGAP003635-RA	1746.076117	1542.041833	934.2474704	1782.525145	1176.899562	1539.848575	2026.167717	1452.568357	1677.916713	1132.735613	1187.187558	1467.788045	2674.95215	1261.024004	1379.558239	1525.253414	864.0895252	1738.357695
AGAP003636-RA	379.6402967	549.861936	750.8288286	497.2056806	557.1279919	446.8676643	410.9493861	226.5182934	804.3138708	2017.883698	794.2451972	576.1549441	1422.864357	1377.929814	951.1484152	1897.266442	1291.403871	965.3021959
AGAP003638-RA	103.6606484	175.1926042	259.9530391	208.198937	161.2738924	209.9048111	353.7909583	425.3158167	303.3733343	266.6327224	425.1899101	488.0284167	392.4576819	551.0160512	355.3050278	273.5389911	346.8972546	610.3069732
AGAP003643-RA	519.6494842	505.6301399	419.6196265	529.5288032	433.1736779	433.7486136	516.3968305	491.0536431	448.5056392	265.7258084	481.3245331	388.0529444	526.2873935	406.8322189	437.8427002	370.9188719	444.6592082	528.9327101
AGAP003644-RA	286.7495858	401.5553255	390.5893379	217.7057378	473.1589405	386.1920548	301.5599812	324.7290221	345.5085196	485.1990017	437.1334469	365.0956137	276.6908761	417.7434278	265.6926978	299.7987342	411.5462885	302.1019517
AGAP003645-RA	176.3577265	225.4954312	184.7382004	227.2125385	127.9528403	151.6890237	235.5321422	258.1991736	120.7875312	263.0050663	265.146517	274.00685	279.9750408	243.1640848	201.234706	204.6071653	162.4109874	202.4184794
AGAP003646-RA	113.0843437	80.65798115	89.72998303	106.4761687	119.9557877	89.37353286	134.0266583	45.14525429	50.56222238	84.34300403	71.6612208	69.61255109	105.0932705	91.18653182	80.17945319	91.909101	66.22583952	112.90679
AGAP003647-RA	32.30981249	29.48786408	80.49307302	23.76700194	85.3018935	31.1577454	28.5792139	26.13672617	32.7718108	42.62495902	52.55156192	20.73565352	13.95769998	22.60178994	30.65684975	22.97727525	25.22889125	6.103069732
AGAP003648-RA	553.3055389	361.65998	476.3606452	380.272031	406.5168362	463.2664777	469.093304	584.5122397	553.3754338	457.991581	597.17684	633.9185504	492.6247053	589.9846546	624.1420179	500.0292757	652.797561	669.3033139
AGAP003649-RA	2394.964851	2339.948744	1798.558336	2922.390558	1960.610708	2102.327874	2663.779834	3734.383754	2809.948692	3729.230458	3165.037252	3008.891437	2816.992273	3336.491818	3021.664883	2252.867131	2232.756875	1876.693942
AGAP003649-RB	3375.029163	3700.726942	3612.951376	3296.958509	2852.282064	2923.088483	3815.817801	2844.15102	3203.210421	3724.695887	3239.08718	3499.141531	4110.953165	3526.658602	3373.039545	4291.279692	3189.877937	3580.467576
AGAP003650-RA	231.5536562	340.8450171	386.6306622	245.27546	365.1987316	227.9435058	305.5019417	288.2960098	230.339013	265.7258084	284.2561758	270.3040548	159.281988	274.3389675	245.254798	236.3376883	343.7436432	268.5350682
AGAP003651-RA	30.9635703	38.16076528	18.47382004	32.32312264	21.32547338	18.85863537	36.46313498	26.13672617	14.04506177	10.88296826	17.9153052	17.03285825	11.49457646	30.39551061	20.43789983	36.10714682	14.19125133	9.154604597
AGAP003652-RA	278.6721327	486.5497573	442.0521223	294.710824	411.8482046	485.4048757	384.3411525	423.7317727	204.1215644	481.5713456	422.8012027	526.5374875	287.3644114	350.7174301	452.7780886	379.6721196	521.9226877	492.3142917
AGAP003652-RB	448.2986483	308.7552827	620.1925298	422.1019544	567.7907286	584.6176966	433.6156592	624.905362	521.5399604	729.1588735	529.0986803	599.8528339	902.3242518	738.8447193	541.6043455	628.0455235	529.8067162	464.8504779
AGAP003654-RA	304.2507343	163.9178327	471.0824109	369.8145502	639.7642013	256.6414292	242.4305731	137.8118289	731.2795496	81.62226196	242.453797	79.98037785	206.9023762	187.049296	253.1155287	182.724046	327.9755862	160.7141696
AGAP003655-RA	148.0866406	143.9701599	122.7189474	132.1445308	175.9351553	150.0491423	187.2431256	140.1878949	112.3604942	164.1514379	204.2344793	143.6684565	105.9143116	144.1838324	154.0703218	106.1331285	181.3326558	138.3362472
AGAP003656-RA	158.8565781	227.2300114	179.4599661	98.87072807	162.6067345	0	475.0062449	178.2049511	170.4134162	615.7946208	158.8490394	393.9774168	530.3925993	25.7192782	100.617353	362.1656242	320.0915577	254.2945721
AGAP003656-RB	47.11847655	120.5533267	81.81263159	125.4897702	103.9616827	186.9464724	141.9105794	148.9001369	78.65234592	224.9146774	50.16285456	163.663551	69.78849991	76.37846255	46.37831116	107.2272845	97.76195358	87.47733282
AGAP003656-RC	41.7335078	110.1458452	127.9971817	258.5849811	169.2709449	399.3111055	115.3023457	169.4927091	158.2410293	0	50.16285456	76.27758258	0	228.3560156	165.8614179	0	0	85.44297624
AGAP003657-RA	249.0548046	252.3814249	203.2120204	266.1904217	213.2547338	236.1429125	273.9662574	330.2731761	224.7209883	240.3322158	234.0933213	369.538968	294.753782	276.6770837	307.3545705	216.6428809	209.7151585	358.0467576
AGAP003658-RA	265.2097108	50.30282696	113.4820374	90.31460737	74.63915681	34.43750808	72.92626996	2.376066015	147.0049799	18.13828044	78.82734288	5.924472433	45.97830583	43.64483574	75.46301476	8.753247715	50.45778249	65.09941047
AGAP003660-RA	83.46701559	161.3159623	145.1514431	73.20236597	150.6111557	154.9687863	84.75215157	117.2192567	115.1695065	73.46003576	99.13135544	99.23491326	151.0715763	137.1694838	89.61233003	95.1915689	176.6022387	161.7313479
AGAP003661-RA	99.62192184	39.0280554	120.0798302	94.11732768	169.2709449	29.51786406	59.12940807	83.16231053	165.7317289	39.90421696	91.96523336	31.84403933	5.747288228	20.26367374	54.23904186	54.70779822	6.307222812	53.9104493
AGAP003661-RB	44.42599217	81.52527127	46.18455009	40.87924334	31.98821006	77.07442284	69.96979955	129.0995868	75.84333356	245.7736999	78.82734288	124.4139211	137.1138763	90.40715975	72.31872248	160.8409268	192.3702958	24.41227893
AGAP003662-RB	569.4604451	677.3535837	753.4679458	512.4165618	1180.898088	903.5746166	640.5685875	908.4492398	767.7967102	904.1932797	830.0758076	615.404574	579.6550699	743.5209517	683.8835713	757.1559273	953.9674503	538.0873147
AGAP003663-RA	9267.531215	12521.93475	13921.34296	11169.54023	8732.781347	11478.34942	12505.86981	13744.74988	10546.90505	18482.90776	14592.61326	17654.92785	15725.40163	18323.81666	14323.03742	17220.92072	13577.87391	13656.6357
AGAP003663-RB	224.8224452	583.6862507	308.7767063	238.6206995	427.8423096	374.7128855	278.8937081	697.7713864	479.4047751	180.4758903	564.9292907	334.7326925	196.2288409	278.2358278	677.5949867	226.4902846	190.7934901	655.0628179
AGAP003665-RA	17.50114843	11.27477156	31.66940578	1.901360155	57.3122097	4.919644011	7.883921076	15.0484181	17.79041158	0.906914022	53.7459156	9.627267704	4.926247053	21.82241787	67.60228406	14.22402754	61.49542241	33.56688352
AGAP003666-RA	347.3304842	272.3290977	267.8703905	229.1138987	170.603787	349.2947248	232.5756718	202.7576333	319.2910709	272.9811206	247.2312118	248.0872831	521.3611464	263.4277586	312.071009	221.0195048	269.6337752	322.4455175
AGAP003667-RA	131.9317343	173.458024	135.9145331	97.92004799	154.609682	147.5893203	92.63607265	120.3873448	112.3604942	132.4094472	126.6014901	65.16919677	142.8611645	114.5676938	109.2641568	99.56819275	148.2197361	96.63193742
AGAP003669-RA	321.7518827	568.0750285	382.6719865	501.959081	299.8894693	636.2739587	525.2662417	472.837137	472.850413	398.1352556	458.6318131	470.9955585	290.6485761	462.1676356	559.6840262	319.4935416	302.746695	463.8332996
AGAP003675-RA	0	30.3551542	155.7079117	38.0272031	86.63473559	4.099703342	0	1.58404401	55.24390963	3.627656087	70.46686712	17.03285825	0	90.40715975	36.15936124	17.50649543	0	55.94480587
AGAP003675-RB	239.6311093	0	304.8180306	89.36392729	107.960209	0	32.52117444	0	264.9834987	0	58.52333032	0	20.52602939	67.02599775	137.5627873	48.14286243	167.1414045	0
AGAP003676-RA	21.53987499	131.8280982	46.18455009	83.65984683	75.9719989	94.29317687	34.49215471	90.29050857	46.81687257	19.95210848	83.6047576	84.42373218	63.22017051	119.2439262	66.03013792	48.14286243	70.95625663	84.42579795
AGAP003677-RA	96.92943746	104.0748144	56.74101868	99.82140815	77.30484099	61.49555013	130.0846978	54.64951835	69.2889714	77.99460587	66.88380608	48.87689758	111.6615999	83.39281115	44.02009195	122.545468	63.07222812	48.82455785
AGAP003678-RA	551.9592967	658.273201	431.4956537	933.5678362	413.1810467	557.5596546	691.8140745	560.7515796	442.8876145	698.3237968	806.188734	753.1485581	591.1496463	761.4465093	573.0472684	617.1039639	398.9318428	565.5511285
AGAP003679-RA	126.5467656	217.6898201	38.26719865	87.46256714	67.97494638	181.2068877	171.4752834	150.484181	100.1881073	64.39089555	100.3257091	265.8607004	180.6290586	147.3013206	124.9856182	145.5227433	107.2227878	212.5902623
AGAP003680-RA	238.2848671	297.4805111	548.9363668	648.3638129	318.5492585	330.4360894	282.8356686	551.2473155	470.9777381	264.8188944	314.1150178	330.2893382	396.5628877	292.2645251	351.3746625	305.2695141	340.5900318	351.9436879
AGAP003681-RA	259.8247421	193.4056967	180.7795246	283.3026631	235.9130492	262.3810139	268.0533166	258.1991736	381.0893427	231.2630756	211.4006014	288.0774721	163.3871939	333.5712446	299.4938398	198.0422295	255.4425239	392.6308194
AGAP003686-RA	145.3941562	47.7009566	120.0798302	405.9403931	246.5757859	90.19347353	75.88274036	116.4272347	234.0843629	161.4306959	501.6285456	174.0313777	126.440341	118.4645542	187.8714638	108.3214405	107.2227878	63.06505389
AGAP003687-RA	1219.695421	1733.71295	2198.384584	1496.370442	1635.397239	3126.433769	1524.553238	2364.977707	1716.306548	1909.054016	1844.082082	1795.855706	2547.690767	2002.20684	2539.802091	2155.48725	1997.812826	2342.561599
AGAP003688-RA	912.7522028	1020.800471	1020.018778	842.3025487	927.6580918	1183.174385	808.1019103	1023.29243	665.735928	1606.144733	1094.027971	1113.800817	1037.796046	977.3325718	971.5863151	915.8085422	835.7070225	738.4714375
AGAP003689-RA	2394.964851	2305.257139	3050.819423	1941.288718	2316.479545	3556.082679	1072.213266	3536.378252	1397.015478	3695.674639	1510.857405	1536.660037	1638.798186	4136.906931	3804.593661	2279.126874	2573.346907	2147.263367
AGAP003691-RA	189.8201484	175.1926042	349.6830221	156.8622128	142.6141032	455.8870117	321.2697839	529.0706994	145.132305	702.8583669	72.85557448	205.134858	231.5336115	95.86276422	240.5383596	219.9253488	252.2889125	294.9817037
AGAP003692-RA	48.46471873	17.3458024	32.98896435	10.45748085	11.99557877	36.07738941	23.65176323	36.43301223	11.23604942	117.8988228	3.58306104	18.51397635	96.06181753	15.58744134	26.7264844	61.272734	17.34486273	15.25767433
AGAP003698-RA	282.7108593	309.6225728	307.4571478	202.4948565	290.5595747	255.0015479	203.9964579	273.2475917	175.0951034	412.6458799	365.4722261	392.4962987	192.9446762	254.0752938	253.1155287	228.6785965	288.5554436	210.5559057
AGAP003699-RA	78.08204685	139.6337093	137.2340917	90.31460737	143.9469453	101.6726429	62.08587848	129.8916088	68.35263395	125.154135	107.4918312	119.9705668	82.92515872	126.2582748	108.4780837	150.9935231	100.915565	102.7350071
AGAP003700-RA	504.8408201	701.637707	684.8508999	511.4658817	753.0557786	556.7397139	620.8587848	657.3782642	600.1923064	814.4087916	684.3646587	656.135322	399.8470524	723.257278	709.0379095	620.3864318	755.2899317	525.8811752
AGAP003701-RA	13.46242187	13.0093518	17.15426146	18.06292147	9.329894602	9.019347353	6.898430942	11.08830807	18.72674903	55.32175533	23.8870736	22.95733068	44.33622347	14.0286972	17.29360755	41.57792664	20.49847414	9.154604597
AGAP003702-RA	277.3258905	306.1534123	320.6527335	292.8094639	398.5197837	455.8870117	353.7909583	462.5408509	410.1158037	622.1430189	309.3376031	322.8837476	481.1301288	354.6142904	365.5239778	355.6006884	315.3611406	198.3497663
AGAP003704-RA	91.54446872	54.63927755	56.74101868	38.0272031	57.3122097	58.21578746	60.11489821	64.94580441	59.92559689	90.69140218	60.91203768	31.84403933	50.90455288	68.58474188	88.82625696	65.64935786	72.53306233	89.5116894
AGAP003705-RA	130.5854921	76.32153055	117.4407131	107.4268488	143.9469453	54.93602479	44.34705605	77.61815649	78.65234592	64.39089555	71.6612208	78.49925974	76.35682932	109.1120894	88.82625696	65.64935786	78.84028515	79.33990651
AGAP003705-RB	74.04332029	163.9178327	174.1817318	154.0101726	182.5993658	152.5089643	154.7219511	166.3246211	156.3683544	195.8934287	200.6514182	156.9985195	93.598694	192.5049005	150.9260295	177.2532662	162.4109874	163.7657045
AGAP003706-RA	208.667539	261.0543261	278.4268591	241.4727397	307.8865219	181.2068877	199.0690072	244.7347996	220.9756385	288.3986589	302.171481	267.3418186	163.3871939	239.2672245	222.4586789	196.9480736	310.6307235	179.0233788
AGAP003707-RA	160.2028203	205.5477584	197.9337861	128.3418105	215.9204179	129.5506256	119.2443063	133.0596968	151.6866671	106.1089405	121.8240754	105.8999447	98.52494105	148.0806927	115.5527414	110.5097524	178.1790444	107.8208986
AGAP003709-RA	146.7403984	50.30282696	7.917351444	34.22448279	7.997052516	165.628015	298.6035108	0	0	0	56.13462296	0.740559054	133.8297116	7.014348601	6.288584564	12.03571561	0	93.58040255
AGAP003709-RB	819.8614919	1698.154055	394.5480136	1541.052406	422.5109413	1247.949697	1997.588503	708.8596945	1010.30811	131.5025332	472.9640573	806.46881	1456.527045	538.5460982	705.1075442	966.1397165	105.6459821	1640.708579
AGAP003709-RD	1264.121414	53.77198743	298.2202377	181.5798948	434.50652	80.35418551	94.60705292	21.38459414	351.1265443	419.9011921	197.0683572	322.1431886	0.821041175	61.57039328	439.4148464	0	455.6968481	5.085891443
AGAP003709-RE	0	108.411265	64.65837013	115.0322894	174.6023133	13.93899136	93.62156278	0	198.5035397	0	29.858842	36.28739365	23.81019409	190.9461564	121.0552528	82.06169733	113.5300106	68.15094534
AGAP003709-RF	1031.221515	444.9198315	374.754635	1488.765001	202.5919971	292.7188186	987.4611148	479.965335	919.4833773	235.7976457	412.0520196	165.8852281	528.750517	512.0474479	538.4600533	750.5909915	126.1444562	611.3241514
AGAP003710-RA	286.7495858	161.3159623	174.1817318	192.9880557	251.9071542	203.3452858	218.7788099	100.5867946	264.9834987	127.8748771	222.1497845	155.5174014	275.0487938	229.9147597	249.1851633	166.3117066	203.4079357	261.4148202
AGAP003711-RA	1414.900539	1012.12757	1657.365569	1299.579666	1322.179349	1104.46008	1496.959514	913.2013718	1517.803009	1281.469513	1156.134362	1477.415313	1101.837257	1187.76303	1574.50436	1312.987157	1706.103771	1225.699838
AGAP003711-RB	1721.843757	1215.073458	1597.985433	1063.811007	1592.746293	1097.900555	1058.416405	693.8112764	1878.292928	407.2043958	1373.506732	750.9268809	611.6756757	1070.077848	1458.951619	710.1072209	1485.350972	1351.829946
AGAP003711-RD	254.4397733	147.4393204	299.5397963	452.5237169	178.6008395	343.5551401	288.7486094	458.5807409	359.5535813	368.2070928	398.9141291	375.4634405	433.5097406	239.2672245	346.6582241	222.1136608	389.4710086	164.7828828
AGAP003712-RA	1169.884461	391.1478441	748.1897115	937.3705565	939.6536706	141.029795	552.8599655	61.77771639	974.7272869	116.0849948	870.6838327	65.16919677	142.0401234	301.6169899	831.6653085	377.4838077	949.2370332	628.6161823
AGAP003714-RA	28.27108593	23.41683324	30.3498472	91.26528745	50.64799927	0	17.73882242	2.376066015	125.4692185	0	143.3224416	13.33006298	117.4088881	27.27802234	238.1801403	29.54221104	86.72431366	19.32638748
AGAP003715-RA	623.3101326	673.8844232	830.0023431	570.4080465	615.7730437	765.0046437	681.9591731	564.7116896	1000.944736	537.8000149	742.887989	656.135322	857.9880283	786.3864154	863.1082314	661.9643584	785.2492401	847.3095144
AGAP003716-RA	152.1253671	71.11778983	201.8924618	113.1309292	203.9248392	156.6086677	111.3603852	96.62668461	176.9677783	115.1780808	195.8740035	94.79155893	86.20932342	141.8457162	164.2892717	141.1461194	130.8748733	116.9755032
AGAP003717-RA	382.3327811	343.4468875	439.4130052	349.8502685	429.1751517	318.95692	272.9807673	352.4497922	390.4527172	360.0448666	445.4939227	319.9215114	311.9956467	332.7918725	374.1707815	386.2370554	507.7314363	360.0811142
AGAP003718-RA	1250.658992	677.3535837	612.2751784	705.4046176	490.4858876	356.6741908	478.9482054	291.4640978	874.5391796	247.5875279	590.0107179	360.6522594	421.194123	441.9039619	722.4011517	438.7565417	460.4272653	551.3106324
AGAP003719-RA	351.3692108	483.9478869	492.1953481	352.7023088	566.4578865	437.0283763	325.2117444	522.7345233	338.9541574	353.6964685	418.023788	433.2270467	315.2798114	399.8178703	391.4643891	369.8247159	518.7690763	353.9780444
AGAP003720-RA	487.3396717	335.6412764	531.7821053	1086.627329	650.426938	623.9748487	403.065465	1188.82503	630.1551048	901.4725377	525.5156192	465.071086	642.0541992	508.1505876	589.5548028	516.4416152	528.2299105	412.9743852
AGAP003721-RA	2310.151593	2269.698244	2488.687471	2141.882215	2728.32775	2367.16871	2392.770047	3383.518005	2486.912271	2890.334987	2748.207818	2801.534902	2266.894685	2575.824681	2393.5925	2645.669122	3197.761966	2359.85363
AGAP003722-RA	2283.226749	2704.210594	2525.635111	2848.237512	2992.230483	2973.924805	2217.352803	3099.182106	2621.744864	2574.728908	2387.513006	2751.176886	3014.863196	2719.229141	2550.807114	2371.035975	3070.040704	2441.227893
AGAP003723-RA	172.3189999	198.6094375	178.1404075	118.8350097	167.9381028	114.7916936	133.0411682	152.068225	104.8697946	157.8030398	176.7643446	171.0691415	111.6615999	157.4331575	130.4881297	118.1688441	149.7965418	134.2675341
AGAP003725-RA	158.8565781	78.05611079	121.3993888	240.5220596	101.2959985	130.3705663	112.3458753	149.6921589	88.95205788	315.6060796	0	152.5551652	193.7657174	100.5389966	121.0552528	124.7337799	173.4486273	173.9374873
AGAP003725-RB	422.7200467	202.0785979	492.1953481	559.9505657	513.1442031	564.1191799	422.7752677	609.8569439	748.1336237	376.369319	715.4178543	549.4948182	587.0444404	391.2447775	580.121926	419.0617343	357.9348946	341.771905
AGAP003726-RA	1363.743335	1523.828741	893.3411546	1665.591496	988.9688278	1219.251774	1989.704582	1178.528743	1218.175024	1429.296498	1201.519802	1894.350061	1695.450027	1565.758482	1251.428328	1664.211222	914.5473077	1895.003152
AGAP003727-RA	247.7085624	219.4244003	208.4902547	325.1325865	315.8835744	214.0045145	179.3592045	336.6093521	253.7474493	147.8269856	181.5417594	215.5026848	226.6073644	199.5192491	376.5290007	246.185092	261.7497467	274.6381379
AGAP003728-RA	126.5467656	137.8991291	174.1817318	85.56120698	178.6008395	134.4702696	107.4184247	108.5070147	102.0607822	236.7045597	173.1812836	202.1726218	123.9772175	120.8026704	126.5577643	158.6526148	140.3357076	114.9411466
AGAP003729-RA	425.4125311	614.0414049	592.4817997	519.0713224	530.4711502	547.7203665	561.7293767	574.2159536	384.8346925	771.7838325	564.9292907	758.3324715	510.6876111	572.8384691	535.315761	748.4026796	704.8321492	475.0222608
AGAP003730-RA	114.4305859	116.2168761	92.36910018	134.996571	211.9218917	151.6890237	132.055678	141.7719389	149.8139922	321.0475637	209.011894	214.0215667	224.1442409	147.3013206	183.9410985	237.4318443	176.6022387	146.4736736
AGAP003731-RA	170.9727577	183.8655054	154.3883532	247.1768202	197.2606287	177.9271251	132.055678	226.5182934	190.0765026	271.1672925	205.428833	197.7292675	259.4490114	224.4591552	238.1801403	280.1039269	255.4425239	215.6417972
AGAP003732-RA	313.6744296	267.9926471	215.0880476	186.3332952	247.908628	218.9241585	239.4741027	230.4784035	181.6494656	303.8161973	261.5634559	251.7900784	161.7451116	233.032248	200.448633	188.1948259	244.404884	225.8135801
AGAP003733-RA	95.58319528	101.472944	154.3883532	78.90644644	93.29894602	60.67560947	57.1584278	54.64951835	52.43489728	68.92546566	90.77087968	70.35311015	95.24077635	52.99730054	69.1744302	67.83766979	69.37945093	49.84173614
AGAP003734-RA	78.08204685	62.44488863	108.2038031	200.5934964	103.9616827	111.5119309	13.79686188	47.5213203	54.30757218	46.25261511	25.08142728	24.43844879	32.02060584	21.0430458	41.66187273	56.89611015	28.38250265	43.73866641
AGAP003736-RA	125.2005234	1.73458024	55.42146011	0	31.98821006	4.099703342	10.84039148	0	33.70814825	0.906914022	23.8870736	0.740559054	12.31561763	32.73362681	14.14931527	12.03571561	37.84333687	2.034356577
AGAP003737-RA	127.8930078	159.5813821	151.749236	101.7227683	137.2827349	113.9717529	138.954109	158.404401	99.25176985	135.1301892	105.1031238	142.9278975	82.92515872	131.7138793	122.627399	85.34416522	122.9908448	84.42579795
AGAP003738-RA	121.1617968	65.91404911	67.29748728	146.4047319	82.63620933	63.13543147	64.05685875	48.31334231	44.94419767	55.32175533	80.02169656	35.5468346	21.34707056	79.49595081	121.8413259	35.01299086	80.41709085	78.32272822
AGAP003739-RA	465.7997967	199.4767276	314.0549406	290.9081037	278.563996	110.6919902	184.2866552	52.27345233	483.1501249	153.2684697	415.6350807	25.9195669	64.04121169	171.4618547	313.6431551	130.2045598	332.7060033	176.9890222
AGAP003739-RB	123.8542812	71.98507995	68.61704585	58.94216481	25.32399963	49.19644011	92.63607265	15.8404401	63.6709467	28.11433468	51.35720824	3.702795271	18.88394704	31.17488267	41.66187273	59.08442207	34.68972546	16.27485262
AGAP003740-RA	106.3531328	91.06546259	101.6060102	114.0816093	75.9719989	42.63691476	93.62156278	91.87455258	90.82473279	26.30050663	68.07815976	63.68807866	30.37852349	75.59909048	82.5376724	54.70779822	93.03153647	74.25401507
AGAP003741-RA	16.15490624	25.15141348	31.66940578	28.52040233	19.99263129	19.67857604	29.56470404	19.80055013	25.28111119	1.813828044	35.8306104	17.03285825	12.31561763	23.381162	29.87077668	20.78896332	14.19125133	23.39510064
AGAP003742-RA	323.0981249	309.6225728	312.735382	337.4914275	319.8821006	277.9598866	201.0399874	388.8828045	294.0099597	403.5767397	287.8392369	304.3697713	387.5314348	272.0008513	264.1205517	317.3052297	286.9786379	256.3289287
AGAP003744-RA	204.6288124	213.3533695	166.2643803	207.2482569	190.5964183	252.5417259	219.7643	221.7661614	272.4741984	242.1460438	195.8740035	143.6684565	220.039035	151.977553	175.2942947	183.818202	236.5208554	201.4013011
AGAP003745-RA	130.5854921	143.9701599	162.3057046	96.01868784	155.9425241	132.0104476	121.2152865	149.6921589	157.3046918	119.7126509	115.852307	159.9607557	87.0303646	167.5649944	158.0006872	117.0746882	129.2980676	193.2638748
AGAP003746-RA	53.84968748	44.23179612	69.93660442	89.36392729	118.6229457	107.4122276	81.79568117	144.1480049	123.5965436	37.18347489	84.79911128	61.4664015	63.22017051	79.49595081	106.1198645	86.43832118	72.53306233	96.63193742
AGAP003751-RA	214.0525077	177.7944746	279.7464177	204.3962167	287.8938906	339.4554367	334.0811556	365.9141663	264.0471613	650.2573536	259.1747486	321.4026295	353.8687466	262.6483865	349.0164433	347.9415967	307.4771121	274.6381379
AGAP003755-RA	661.0049138	908.9200457	580.6057726	838.4998284	454.4991513	697.7695089	849.492496	676.3867923	651.6908662	722.8104754	568.5123517	743.5212904	1011.522728	700.6554881	706.6796903	694.7890374	629.1454755	778.1413908
AGAP003757-RA	68.65835154	91.06546259	92.36910018	118.8350097	99.96315645	88.55359219	36.46313498	41.18514426	103.9334571	6.348398152	23.8870736	8.146149596	16.42082351	47.54169608	12.57716913	35.01299086	40.99694828	40.68713154
AGAP003758-RA	212.7062655	387.6786836	258.6334805	465.833238	278.563996	494.4242231	336.0521359	528.2786773	248.1294246	350.0688124	182.736113	295.4830626	376.8578995	339.8062211	245.254798	355.6006884	230.2136326	316.3424478
AGAP003759-RA	105.0068906	66.78133923	56.74101868	91.26528745	57.3122097	65.59525348	60.11489821	140.9799169	57.11658454	182.2897184	58.52333032	78.49925974	55.00975876	52.21792848	62.09977257	78.77922943	55.1881996	44.7558447
AGAP003762-RA	90.19822653	13.0093518	164.9448218	20.91496171	18.6597892	6.559525348	17.73882242	100.5867946	27.15378609	35.36964685	46.57979352	18.51397635	12.31561763	12.46995307	111.622376	30.636367	113.5300106	42.72148812
AGAP003763-RA	126.5467656	294.8786408	143.8318846	223.4098182	121.2886298	309.9375727	299.5890009	330.2731761	135.7689305	221.2870213	102.7144165	283.6341177	212.6496644	192.5049005	147.7817372	180.5357341	121.4140391	232.9338281
AGAP003764-RA	21.53987499	41.62992576	18.47382004	69.39964566	65.30926221	76.25448217	105.4474444	39.60110025	24.34477374	25.39359261	7.16612208	43.6929842	22.16811174	13.24932514	19.65182676	20.78896332	17.34486273	49.84173614
AGAP003766-RA	37.69478124	84.12714163	65.9779287	77.95576636	113.2915773	77.8943635	129.0992076	175.0368631	119.8511938	113.3642527	209.011894	113.3055353	50.0835117	78.71657875	75.46301476	80.96754136	86.72431366	122.0613946
AGAP003767-RA	1505.098765	1816.105511	2094.139457	2083.89073	2357.79765	2595.112216	3750.775452	5723.151008	3320.252603	5627.401505	3947.338913	4366.336183	3021.431526	2865.75109	2642.777663	3133.662682	2630.111912	2537.85983
AGAP003768-RA	8944.43309	10772.61058	12934.31314	8800.445478	11737.00741	14549.02722	11362.70125	13323.39417	9354.01114	21339.68693	14114.87179	16590.00393	12089.01027	10413.96956	10368.3038	14942.888	12622.32965	11988.46331
AGAP003768-RB	51.15720311	62.44488863	67.29748728	225.3111784	109.293051	141.8497356	73.91176009	79.99422251	69.2889714	200.4279988	133.7676122	77.75870069	133.0086704	98.20088042	50.30867651	118.1688441	132.451679	62.0478756
AGAP003769-RA	3449.072483	3672.973658	5353.449135	4421.613041	4438.364146	4342.40578	3955.7574	6287.070676	4582.435487	5996.515512	6518.782386	7782.5351	4941.846835	6208.477884	6508.685023	5290.244088	6617.853535	5804.019315
AGAP003770-RA	697.3534529	1117.069674	899.9389475	665.4760543	1179.565246	824.8603125	770.6532852	1157.144149	719.1071627	1194.405767	1232.572998	1048.631621	776.704952	916.5415506	715.3264941	895.0195788	1054.883015	741.5229724
AGAP003771-RA	74.04332029	93.66733295	81.81263159	107.4268488	131.9513665	72.97471949	89.67960224	115.6352127	73.03432121	43.53187305	88.38217232	44.43354325	32.02060584	75.59909048	37.73150738	44.86039454	105.6459821	60.01351903
AGAP003773-RA	14.80866406	38.16076528	120.0798302	63.6955652	118.6229457	0	6.898430942	0	21.53576138	0	56.13462296	0	4.105205877	15.58744134	62.09977257	0	14.19125133	1.017178289
AGAP003776-RA	40.38726561	20.81496288	109.5233616	52.28740427	113.2915773	2.459822005	8.869411211	0	8.427037063	0	41.8023788	0	0	0	43.23401887	0	36.26653117	13.22331775
AGAP003777-RA	45.77223436	51.17011708	147.7905603	121.6870499	94.6317881	5.739584679	16.75333229	1.58404401	29.02646099	0	112.2692459	0	0	1.558744134	121.8413259	3.282467893	78.84028515	0
AGAP003778-RA	127.8930078	118.8187464	562.1319525	377.4199908	567.7907286	4.099703342	72.92626996	0	101.1244448	0.906914022	579.2615348	0.740559054	0	0	374.1707815	0	345.3204489	35.6012401
AGAP003779-RA	440.2211951	351.2524986	347.043905	188.2346554	437.1722042	396.0313429	380.3991919	454.6206309	388.5800423	272.9811206	370.2496408	278.4502044	160.9240704	376.4367083	430.7680426	268.0682113	468.3112938	373.3044319
AGAP003780-RA	22.88611718	14.74393204	36.94764007	17.1122414	38.65242049	17.21875404	34.49215471	7.92022005	33.70814825	31.74199076	5.9717684	34.80627555	46.799347	21.82241787	28.29863054	31.73052297	15.76805703	9.154604597
AGAP003783-RA	47.11847655	24.28412336	50.14322581	15.21088124	1.332842086	15.5788727	7.883921076	39.60110025	4.681687257	12.6967963	44.19108616	11.10838581	18.06290586	17.92555754	7.074657634	22.97727525	22.07527984	24.41227893
AGAP003785-RD	461.7610701	312.2244432	676.9335485	410.6937935	1211.553456	530.5016125	317.3278233	606.6888558	504.6858863	950.4458948	766.7750626	319.9215114	367.8264466	291.485153	543.9625648	422.3442022	514.0386592	266.5007116
AGAP003789-RA	604.462742	367.7310108	362.8786079	542.8383243	303.8879956	397.6712242	495.7015377	328.6891321	463.4870384	377.2762331	366.6665798	411.7508341	310.3535643	380.3335686	514.8778611	337.000037	350.050866	642.8566784
AGAP003789-RB	35.00229686	138.7664192	121.3993888	115.0322894	81.30336724	108.2321682	106.4329345	99.79477263	144.1959675	88.87757413	106.2974775	114.7866534	85.38828225	158.2125296	135.9906412	136.7694955	33.11291976	70.18530191
AGAP003789-RC	181.7426952	152.6430611	266.550832	179.6785347	255.9056805	247.6220819	227.6482211	313.640714	369.8532933	271.1672925	266.3408706	289.5585902	276.6908761	253.2959217	258.6180402	256.0324957	286.9786379	362.1154707
AGAP003790-RA	208.667539	208.1496288	129.3167403	292.8094639	313.2178902	296.818522	158.6639117	317.600824	276.2195482	161.4306959	292.6166516	221.4271572	201.155088	262.6483865	172.9360755	170.6883304	179.7558501	266.5007116
AGAP003790-RB	955.8319528	1248.897773	1200.798302	1963.15436	1475.456189	1657.920032	1560.030883	1848.57936	1504.694284	2233.729236	1399.782513	1829.921423	1575.578016	1729.426616	1297.806639	1455.227433	1367.090544	1276.558752
AGAP003790-RC	481.9547029	598.4301827	580.6057726	988.7072807	971.6418807	668.2516448	555.8164359	1105.662719	739.7065866	844.3369543	699.8912565	882.7463926	845.6724107	828.472507	644.5799178	701.3539731	638.6063097	709.9904454
AGAP003790-RD	390.4102342	579.3498001	577.9666554	1076.169848	687.7465164	830.5998971	777.5517162	1485.833281	831.4676569	1227.961585	641.3679262	1030.858203	1117.43704	827.6931349	775.8541205	737.46112	529.8067162	729.3168329
AGAP003790-RE	931.5995934	945.3462307	1017.379661	1459.293919	1147.577036	1392.259255	949.0269996	1543.650888	1049.634283	1308.676933	895.76526	1193.781195	1375.243969	1359.224885	993.596361	1072.272845	1046.998987	912.4089249
AGAP003791-RA	57.88841404	58.97572815	18.47382004	37.07652303	58.64505178	50.01638078	39.41960538	51.48143033	36.51716061	27.20742065	26.27578096	21.47621257	59.11496463	37.40985921	23.58219211	49.2370184	20.49847414	45.77302299
AGAP003792-RA	133.2779765	187.3346659	65.9779287	107.4268488	125.2871561	123.8110409	105.4474444	134.6437409	85.20670808	109.7365966	70.46686712	109.60274	124.7982587	90.40715975	101.4034261	107.2272845	149.7965418	94.59758084
AGAP003793-RA	485.9934295	314.8263135	377.3937522	337.4914275	389.1898891	331.2560301	347.8780175	464.1248949	441.0149396	454.3639249	451.4656911	517.6507789	421.194123	420.8609161	411.1162158	346.8474407	421.0071227	480.1081522
AGAP003794-RA	196.5513593	339.1104369	434.1347709	301.3655846	267.9012593	276.3200053	273.9662574	247.9028876	300.5643219	361.8586947	351.1399819	319.1809523	460.6040994	369.4223597	368.66827	389.5195233	531.3835219	327.5314089
AGAP003794-RB	476.5697342	791.8358795	405.1044822	867.0202308	423.8437833	643.6534247	747.9870121	470.461071	453.1873265	744.5764119	496.8511309	645.0269362	753.7157991	529.1936334	565.1865377	714.4838447	446.2360139	561.4824153
AGAP003795-RA	459.0685858	406.7590662	497.4735824	509.5645216	538.4682027	478.0254097	351.819978	361.1620343	435.3969149	398.1352556	407.2746049	302.1480941	676.5379286	426.3165205	433.1262618	466.1104408	406.8158714	337.7031918
AGAP003797-RA	131.9317343	69.38320959	34.30852293	139.7499714	70.64063056	68.87501615	121.2152865	53.06547434	108.6151444	34.46273283	51.35720824	72.57478731	86.20932342	45.20357987	103.7616453	61.272734	63.07222812	129.1816427
AGAP003798-RA	218.0912343	133.5626785	199.2533447	84.6105269	89.30041976	132.0104476	107.4184247	67.32187043	117.9785189	134.2232752	112.2692459	89.60764555	162.5661527	121.5820424	121.8413259	150.9935231	170.2950159	128.1644644
AGAP003800-RA	313.6744296	307.0207025	288.9833277	237.6700194	567.7907286	270.5804206	279.8791982	298.5922959	278.0922231	246.6806139	265.146517	234.7572202	241.3861056	261.8690144	211.453656	275.727303	370.5493402	213.6074406
AGAP003801-RA	49.81096092	35.55889492	1.319558574	19.01360155	69.30778847	28.6979234	27.59372377	11.88033008	36.51716061	8.162226196	28.66448832	21.47621257	51.72559405	28.05739441	39.30365352	19.69480736	55.1881996	35.6012401
AGAP003802-RA	1246.620265	1093.652841	1166.489779	1125.605212	866.3473559	1202.852961	1222.993257	1073.981839	1035.589221	1258.796662	906.5144431	1311.530085	1273.434863	1106.708335	1168.104583	1311.893001	1024.923707	1345.726876
AGAP003803-RA	68.65835154	118.8187464	26.39117148	113.1309292	107.960209	166.4479557	139.9395991	82.37028852	161.9863791	70.7392937	71.6612208	117.0083306	189.6605115	152.7569251	99.83127995	83.15585329	83.57070225	189.1951617
AGAP003804-RA	65.96586716	121.4206168	38.26719865	84.6105269	45.31663092	105.7723462	61.10038834	106.1309487	36.51716061	38.99730294	45.38543984	61.4664015	67.32537639	133.2726234	61.31369949	73.30844961	40.99694828	131.2159992
AGAP003805-RA	18.84739062	50.30282696	18.47382004	52.28740427	22.65831546	68.05507548	22.66627309	47.5213203	29.02646099	29.0212487	35.8306104	65.16919677	7.389370579	84.95155528	42.4479458	21.88311929	23.65208554	72.21965849
AGAP003806-RA	71.35083591	71.11778983	60.69969441	70.35032574	66.6421043	68.87501615	62.08587848	70.48995845	52.43489728	117.8988228	54.94026928	75.53702353	22.16811174	56.11478881	74.67694169	68.93182575	88.30111936	82.39144138
AGAP003808-RA	814.4765231	1176.045403	760.0657386	723.467539	614.4402016	1020.006192	1088.966599	1119.127093	780.9054345	866.1028908	734.5275132	1023.452613	1104.300381	1208.806076	648.5102831	1216.701432	644.9135325	830.0174835
AGAP003809-RA	35.00229686	65.04675899	0	78.90644644	102.6288406	77.8943635	67.01332915	86.33039855	61.79827179	88.87757413	107.4918312	105.8999447	27.91539997	43.64483574	69.96050327	97.37988083	0	23.39510064
AGAP003809-RB	121.1617968	78.92340091	178.1404075	177.7771745	78.63768307	102.4925836	126.1427372	288.2960098	140.4506177	252.1220981	136.1563195	247.3467241	97.70389988	118.4645542	135.2045681	59.08442207	134.0284847	79.33990651
AGAP003809-RC	37.69478124	9.540191319	38.26719865	30.42176248	0	23.77827939	58.14391794	0	32.7718108	48.97335718	0	14.07062203	62.39912933	33.51299887	11.79109606	27.35389911	118.2604277	98.66629399
AGAP003810-RA	313.6744296	542.9236151	482.9584381	410.6937935	463.8290459	464.906359	353.7909583	601.1447018	389.5163798	535.0792729	458.6318131	563.5654402	467.99347	543.2223306	418.9769465	501.1234317	444.6592082	391.6136411
AGAP003811-RA	215.3987499	160.4486722	201.8924618	112.1802492	218.5861021	167.2678964	155.7074413	152.860247	148.8776548	155.9892117	183.9304667	144.4090156	114.9457646	166.7856223	158.7867602	157.5584589	189.2166844	200.3841229
AGAP003812-RA	154.8178515	145.7047401	170.2230561	201.5441764	150.6111557	130.3705663	97.56352332	153.652269	130.1509057	167.779094	192.2909425	210.3187714	203.6182115	208.8717139	194.1600484	202.4188534	167.1414045	182.0749137
AGAP003813-RA	227.5149296	271.4618075	226.9640747	172.073094	222.5846284	142.6696763	195.1270466	192.4613472	210.6759266	209.497139	234.0933213	182.1775273	192.9446762	170.6824826	169.7917832	213.360413	168.7182102	152.5767433
AGAP003814-RA	285.4033436	415.4319674	541.0190154	234.8179792	485.1545193	396.0313429	307.472922	432.4440147	331.4634578	512.4064223	449.0769837	356.2089051	405.5943407	323.4394077	347.4442971	288.8571746	361.088506	297.0160603
AGAP003815-RA	297.5195233	286.2057396	347.043905	170.1717339	366.5315736	273.8601833	175.4172439	255.0310856	205.0579019	273.8880346	247.2312118	148.1118108	164.2082351	148.8600648	189.44361	204.6071653	268.0569695	179.0233788
AGAP003816-RA	3132.705569	3156.068746	3511.345366	2745.564064	3813.261208	3158.411455	3148.64098	3415.990908	2320.244205	6730.208956	3915.091363	3619.112098	3316.185308	2706.759188	2491.851633	4794.591436	3798.524938	2558.203396
AGAP003817-RA	799.6678591	810.048972	1047.729508	1112.295691	623.7700962	819.9406685	917.4913153	681.1389243	1056.188645	565.0074356	665.2549998	735.3751408	546.8134229	884.5872958	830.0931624	842.5000925	799.4404914	1014.126754
AGAP003818-RA	535.8043904	322.6319246	349.6830221	434.4607955	299.8894693	405.8706309	517.3823206	255.0310856	450.3783141	322.8613918	317.6980789	342.8788421	615.7808816	319.5425474	374.1707815	352.3182205	504.5778249	368.2185405
AGAP003819-RA	195.2051171	178.6617647	190.0164347	123.5884101	270.5669435	156.6086677	155.7074413	177.4129291	160.1137042	134.2232752	151.6829174	121.4516849	77.99891167	135.6107396	128.1299105	142.2402754	170.2950159	93.58040255
AGAP003820-RA	632.7338279	539.4544546	585.8840069	519.0713224	357.201679	513.2828585	522.3097713	525.9026113	614.2373681	539.613843	427.5786175	668.7248259	717.5899873	641.423211	683.0974982	734.1786521	484.0793508	565.5511285
AGAP003821-RA	535.8043904	548.9946459	669.016197	800.4726253	530.4711502	684.6504582	651.4089789	599.5606578	791.2051464	516.9409924	606.7316695	642.0647	899.0400871	748.9765562	750.6997823	533.9481106	671.7192294	881.8935762
AGAP003823-RA	399.8339295	466.6020845	878.8260103	648.3638129	903.6669343	863.3975239	493.7305574	1145.263819	824.9132947	1101.900536	1599.239578	1572.206872	1569.830727	1927.387121	2259.174004	1271.409231	2425.127171	2323.235211
AGAP003823-RB	763.31932	629.6526271	508.030051	716.8127785	503.8143085	663.3320008	747.9870121	432.4440147	914.80169	622.1430189	965.0377735	961.2456523	781.631199	932.908364	1125.656637	529.5714867	827.822994	539.104493
AGAP003824-RA	962.5631637	849.9443175	1096.553175	1021.981083	1288.858297	940.4719467	1010.127388	1226.842086	1180.721526	1323.187558	1305.428572	1272.280455	1035.332922	1071.636592	1168.104583	1258.279359	1286.673454	1387.431186
AGAP003825-RA	110.3918593	84.99443175	114.8015959	69.39964566	111.9587352	117.2515156	78.83921076	128.3075648	63.6709467	57.13558337	103.9087702	84.42373218	79.64099402	113.0089497	73.89086862	107.2272845	75.68667374	128.1644644
AGAP003826-RA	253.0935312	324.3665048	291.6224449	215.8043776	358.5345211	245.1622599	179.3592045	266.1193937	196.6308648	204.0556549	269.9239317	261.4173461	179.8080174	267.3246189	203.5929252	223.2078167	282.2482208	150.5423867
AGAP003827-RA	1268.16014	1044.217304	695.4073685	1447.885758	833.0263037	897.0150913	1511.741866	1077.149927	1076.788069	827.1055879	838.4362834	1069.367274	1637.977145	1098.914614	986.5217034	1108.379992	709.5625663	1113.810226
AGAP003831-RA	135.9704609	100.6056539	55.42146011	206.2975768	159.9410503	127.0908036	153.736461	96.62668461	179.7767907	38.09038891	195.8740035	165.8852281	183.0921821	148.0806927	165.0753448	94.09741293	108.7995935	102.7350071
AGAP003832-RA	65.96586716	25.15141348	64.65837013	55.1394445	85.3018935	28.6979234	62.08587848	14.25639609	151.6866671	13.60371033	34.63625672	3.702795271	21.34707056	21.0430458	33.01506896	24.07143122	40.99694828	15.25767433
AGAP003833-RA	227.5149296	133.5626785	190.0164347	192.9880557	239.9115755	83.63394818	153.736461	26.92874817	297.7553095	52.60101326	143.3224416	16.29229919	44.33622347	53.77667261	58.95548028	65.64935786	116.683622	36.61841839
AGAP003834-RA	904.6747497	1344.299686	1335.393277	1012.474283	1884.63871	1397.99884	521.3242812	1061.309487	941.9554761	1130.014871	772.746831	859.0485028	1273.434863	1462.101997	1117.795906	1268.126763	1322.939985	1202.304737
AGAP003836-RA	129.23925	172.5907339	157.0274703	142.6020116	173.2694712	179.5670064	159.6494018	180.5810171	129.2145683	201.3349128	144.5167953	206.6159761	146.1453292	173.0205988	158.0006872	213.360413	170.2950159	149.5252084
AGAP003839-RA	574.8454139	740.6657624	713.8811886	790.0151445	442.5035725	602.6563913	728.2772094	598.7686358	526.2216477	673.8371182	795.4395509	681.3143298	1215.14094	842.5012042	815.1577741	829.370221	580.2644987	761.8665382
AGAP003842-RA	286.7495858	188.201956	208.4902547	189.1853354	210.5890496	191.8661164	178.3737144	280.3757898	187.2674903	241.2391298	304.5601884	318.4403933	275.0487938	272.0008513	260.9762594	265.8798993	302.746695	226.8307584
AGAP003843-RA	1199.501789	1094.520131	1594.026757	1124.654532	1608.740398	1241.390172	945.085039	1321.092704	1171.358152	1627.003755	1378.284147	1479.63699	1247.161546	1368.577349	1562.713264	1436.626781	1907.934901	1531.870503
AGAP003844-RA	1156.422039	1409.346445	948.7626147	1953.647559	789.0425149	1202.03302	2285.351622	2461.604392	1406.378852	3300.260125	4617.371327	4497.415136	4080.574642	3913.227147	3663.886581	4045.0946	3754.374379	4817.356375
AGAP003845-RA	488.6859139	404.1571959	411.7022751	322.2805463	390.5227312	415.7099189	392.2250735	300.1763399	409.1794663	340.0927582	316.5037252	419.8969837	461.4251406	379.5541965	422.9073119	320.5876976	364.2421174	408.905672
AGAP003847-RA	306.9432186	263.6561965	364.1981664	250.0288604	194.5949446	236.9628532	315.3568431	187.7092152	243.4477374	150.5477276	217.3723698	273.266291	280.796082	204.1954815	240.5383596	237.4318443	230.2136326	251.2430373
AGAP003848-RA	263.8634687	320.0300542	349.6830221	371.7159103	374.5286262	490.3245197	263.1258659	385.7147164	367.044281	348.2549844	333.2246767	327.3271019	396.5628877	402.9353585	374.9568546	343.5649728	395.7782314	367.2013622
AGAP003849-RA	71.35083591	5.20374072	22.43249576	0	7.997052516	5.739584679	15.76784215	23.76066015	35.58082315	10.88296826	26.27578096	22.21677163	9.03145293	7.793720668	17.29360755	14.22402754	20.49847414	55.94480587
AGAP003849-RB	68.65835154	99.73836379	0	185.3826151	50.64799927	81.17412618	127.1282274	49.10536431	161.9863791	9.069140218	72.85557448	69.61255109	71.43058226	35.07174301	91.18447617	17.50649543	28.38250265	6.103069732
AGAP003849-RC	0	0	54.10190154	0	50.64799927	0	0	0	0	0	0	2.221677163	71.43058226	35.07174301	0	17.50649543	28.38250265	157.6626347
AGAP003851-RA	852.1713044	1244.561322	1227.189474	633.1529317	1638.062924	755.9852963	805.1454399	1115.166983	960.6822251	1403.902906	1341.259183	910.1470776	593.6127699	906.4097137	708.2518365	1073.367001	1311.902345	688.6297014
AGAP003852-RA	145.3941562	80.65798115	114.8015959	49.43536403	125.2871561	89.37353286	121.2152865	108.5070147	93.63374514	89.78448816	99.13135544	97.75379515	99.34598223	113.0089497	84.10981854	97.37988083	111.9532049	105.786542
AGAP003853-RA	891.2123278	1014.72944	895.9802718	724.4182191	649.0940959	781.403457	742.0740713	773.8054989	767.7967102	850.6853524	660.4775851	831.6478178	1064.890405	941.4814567	896.1233003	930.0325697	703.2553435	1118.896117
AGAP003855-RA	57.88841404	26.88599372	21.11293718	12.35884101	3.998526258	28.6979234	44.34705605	7.92022005	24.34477374	20.8590225	22.69271992	30.36292122	74.71474697	10.91120894	18.07968062	49.2370184	28.38250265	34.58406181
AGAP003856-RA	456.3761014	628.7853369	315.3744992	435.4114755	407.8496783	334.5357927	381.3846821	465.708939	247.1930872	419.9011921	379.8044703	472.4766766	330.8795937	455.153287	327.7924704	516.4416152	367.3957288	365.1670056
AGAP003857-RA	1721.843757	1734.58024	2182.549881	2008.787004	1506.111557	1775.991488	1714.752834	1587.212098	1896.083339	2100.412874	1845.276436	1765.492785	2453.271032	2066.894721	1840.197058	1826.146304	1859.053924	1771.924579
AGAP003858-RA	358.1004217	258.4524557	245.4378948	289.9574237	303.8879956	324.6965047	364.6313498	331.0651981	366.1079435	363.6725227	274.7013464	350.2844326	508.2244876	347.5999418	367.0961239	391.7078352	334.282809	376.3559668
AGAP003860-RA	624.6563748	854.2807681	1104.470526	1214.018459	956.9806177	1295.506256	897.7815126	909.2412618	1484.09486	883.3342572	810.9661487	878.3030382	1018.912099	980.45006	1284.443397	1052.578038	927.1617533	1414.894999
AGAP003860-RB	2276.495538	2500.397416	2331.66	3282.698308	1804.668184	2818.136077	3541.851544	2600.208242	3098.340627	2141.224005	1651.791139	2352.756115	3050.989008	2594.52961	2770.907573	2516.558718	1710.834188	2824.704107
AGAP003860-RC	2727.486671	2500.397416	2922.822242	1538.200366	1758.018711	2060.5109	2206.512411	2075.889675	1425.105601	1259.703576	1294.679389	2843.006209	2318.620279	2298.368225	1054.123987	1414.743662	1854.323507	1726.151556
AGAP003861-RA	327.1368514	405.8917761	385.3111036	334.6393873	487.8202035	477.205469	331.1246852	459.3727629	246.2567497	674.7440322	504.017253	519.872456	458.9620171	399.8178703	416.6187273	704.636441	430.4679569	419.0774549
AGAP003863-RA	188.4739062	267.9926471	304.8180306	288.0560635	291.8924168	235.3229718	237.5031224	285.9199438	329.5907829	207.683311	330.8359694	228.0921887	315.2798114	268.103991	346.6582241	320.5876976	255.4425239	315.3252695
AGAP003864-RA	1214.310453	1490.871716	1710.147912	900.2940335	1860.647552	1233.190765	1163.863849	1335.3491	1190.084901	1592.541022	1643.430664	1499.632085	999.2071105	1352.989908	1253.786547	1265.938451	1603.6114	1109.741513
AGAP003865-RA	323.0981249	312.2244432	344.4047878	281.401303	318.5492585	358.3140721	304.5164516	369.0822543	339.8904949	284.7710028	281.8674685	319.1809523	426.1203701	268.103991	352.9468086	359.9773123	425.7375398	240.0540761
AGAP003866-RA	37.69478124	73.71966019	85.77130731	76.05440621	74.63915681	66.41519415	72.92626996	53.85749634	55.24390963	60.76323946	80.02169656	62.9475196	55.00975876	65.46725361	49.52260344	67.83766979	85.14750796	40.68713154
AGAP003867-RA	499.4558514	769.2863364	581.9253312	471.5373185	529.1383081	611.6757387	588.3376103	715.9878925	458.8053512	606.7254806	698.6969028	612.4423378	724.9793579	702.9936043	583.2662183	585.3734409	641.7599211	706.9389106
AGAP003868-RA	79.42828903	118.8187464	44.86499152	47.53400388	62.64357804	101.6726429	87.70862197	144.9400269	29.96279845	58.94941142	75.24428184	108.862181	87.85140577	142.6250882	73.10479555	94.09741293	28.38250265	188.1779834
AGAP003869-RA	848.1325778	1026.871502	1012.101426	716.8127785	1075.603563	1014.266607	803.1744597	1106.454741	922.2923896	834.3609	832.464515	937.5477626	883.4403048	1036.564849	939.3573192	995.6819275	1067.497461	929.7009558
AGAP003870-RA	491.3783983	462.2656339	331.2092021	459.1784775	527.805466	357.4941314	418.8333072	400.7631345	277.1558856	993.0708539	427.5786175	242.1628107	532.8557229	313.3075709	228.7472635	606.1624042	381.5869801	239.0368978
AGAP003871-RA	79.42828903	20.81496288	51.46278439	44.68196365	58.64505178	16.39881337	33.50666457	4.75213203	74.90699611	11.78988228	27.47013464	0.740559054	4.926247053	26.49865027	46.37831116	17.50649543	50.45778249	11.18896117
AGAP003871-RC	79.42828903	20.81496288	51.46278439	44.68196365	58.64505178	16.39881337	33.50666457	4.75213203	74.90699611	11.78988228	27.47013464	0.740559054	4.926247053	26.49865027	46.37831116	17.50649543	50.45778249	11.18896117
AGAP003872-RA	141.3554296	176.9271845	100.2864516	163.5169733	63.97642013	135.2902103	133.0411682	61.77771639	96.4427575	78.9015199	42.99673248	94.05099988	54.18871758	74.04034635	87.25411082	75.49676154	78.84028515	107.8208986
AGAP003873-RA	169.6265156	183.8655054	102.9255688	226.2618585	197.2606287	188.5863537	320.2842937	317.600824	318.3547335	234.8907316	134.9619658	239.9411336	182.271141	231.4735038	214.5979482	195.8539176	138.7589019	321.4283392
AGAP003874-RB	551.9592967	464.0002142	514.6278439	441.115556	362.5330474	302.5581067	444.4560507	287.5039878	426.9698778	389.9730294	433.5503859	453.2221412	355.510829	360.0698949	445.7034309	416.8734224	367.3957288	410.9400286
AGAP003874-RC	1001.604187	1148.292119	799.6524959	1087.578009	714.4033581	1063.463047	950.0124897	1048.637135	995.3267109	973.1187454	830.0758076	1018.268699	1234.845928	1130.089497	1102.860518	1123.698175	894.0488336	991.7488314
AGAP003876-RA	146.7403984	130.093518	67.29748728	180.6292147	66.6421043	81.99406685	157.6784215	163.948555	72.09798376	149.6408136	132.5732585	136.262866	137.1138763	102.0977408	88.04018389	229.7727525	63.07222812	110.8724335
AGAP003877-RA	593.6928045	398.9534552	315.3744992	502.909761	337.2090478	276.3200053	337.037626	327.8971101	381.0893427	304.7231113	292.6166516	339.1760468	361.2581172	358.5111507	329.3646165	305.2695141	359.5117003	246.1571458
AGAP003878-RA	2258.99439	1725.907339	2363.329406	2698.03006	1807.333869	2800.917323	1430.931675	3998.919103	1333.344531	3657.58425	2059.065744	1877.317202	2619.12135	3484.572511	3362.034522	3193.84126	2403.051891	1833.972454
AGAP003879-RA	1075.647507	1052.022915	1322.197691	1105.64093	1863.313236	1363.561332	1460.496379	2029.952399	1674.171363	2792.388273	2210.748662	2144.659021	1403.159369	1434.823975	1480.961665	1634.669011	1553.153617	1266.386969
AGAP003880-RA	150.7791249	53.77198743	145.1514431	108.3775288	66.6421043	35.25744874	44.34705605	2.376066015	145.132305	40.81113098	103.9087702	9.627267704	48.44142935	51.43855641	92.75662231	48.14286243	59.91861671	46.79020128
AGAP003882-RA	258.4784999	127.4916476	158.3470289	99.82140815	129.2856823	108.2321682	158.6639117	54.64951835	194.7581899	109.7365966	169.5982226	223.6488344	196.2288409	127.817019	238.1801403	43.76623857	69.37945093	338.7203701
AGAP003882-RB	55.19592967	202.9458881	104.2451273	178.7278546	145.2797874	227.9435058	239.4741027	264.5353497	80.52502082	87.06374609	102.7144165	111.8244172	79.64099402	199.5192491	108.4780837	226.4902846	171.8718216	26.4466355
AGAP003883-RA	126.5467656	104.9421045	143.8318846	79.85712652	133.2842086	103.3125242	67.01332915	102.9628607	95.50642004	111.5504247	88.38217232	74.79646447	91.13557048	74.04034635	85.68196468	119.2630001	138.7589019	106.8037203
AGAP003884-RA	153.4716093	70.25049971	58.06057726	171.122414	129.2856823	79.53424484	57.1584278	17.42448411	0	111.5504247	93.15958704	74.05590542	153.5346998	28.05739441	31.44292282	177.2532662	163.9877931	48.82455785
AGAP003884-RB	333.8680624	191.6711165	494.8344653	305.1683049	294.558101	332.8959114	379.4137018	299.3843179	573.9748577	194.9865147	283.0618222	245.1250469	206.9023762	331.2331284	411.1162158	269.1623672	282.2482208	337.7031918
AGAP003886-RA	45.77223436	97.13649343	97.64733448	128.3418105	105.2945248	131.190507	95.59254305	154.444291	111.4241567	165.965266	59.717684	166.6257872	191.3025939	140.286972	121.8413259	115.9805322	94.60834218	87.47733282
AGAP003887-RA	119.8155546	12.14206168	69.93660442	116.9336495	23.99115755	44.2767961	48.28901659	19.80055013	306.1823466	0	111.0748922	9.627267704	15.59978233	58.45290501	157.2146141	0	59.91861671	113.9239683
AGAP003887-RB	79.42828903	49.43553684	69.93660442	58.94216481	93.29894602	32.79762674	23.65176323	19.80055013	88.95205788	48.06644315	0	0	0	43.64483574	42.4479458	62.36688997	59.91861671	0
AGAP003889-RA	102.3144062	53.77198743	120.0798302	87.46256714	103.9616827	107.4122276	105.4474444	153.652269	79.58868337	106.1089405	111.0748922	149.5929289	107.556394	90.40715975	109.2641568	74.40260558	107.2227878	115.9583249
AGAP003889-RB	41.7335078	50.30282696	50.14322581	58.94216481	61.31073595	40.17709275	5.912940807	49.89738632	73.97065866	69.83237968	72.85557448	15.55174014	62.39912933	38.18923127	47.16438423	26.25974314	40.99694828	41.70430983
AGAP003890-RA	173.6652421	283.6038692	254.6748048	167.3196937	259.9042068	256.6414292	178.3737144	293.0481419	241.5750625	376.369319	406.0802512	359.1711413	378.4999819	254.0752938	242.8965788	234.1493764	312.2075292	215.6417972
AGAP003891-RA	119.8155546	110.1458452	91.04954161	115.9829695	99.96315645	77.07442284	90.66509238	80.78624451	79.58868337	101.5743704	90.77087968	98.4943542	128.0824234	126.2582748	95.90091459	102.8506606	127.7212619	99.68347228
AGAP003892-RA	135.9704609	95.40191319	147.7905603	168.2703737	138.6155769	107.4122276	113.3313655	83.95433253	245.3204123	141.4785874	150.4885637	161.4418738	161.7451116	122.3614145	198.0904138	153.181835	154.5269589	186.1436268
AGAP003893-RA	205.9750546	228.9645917	2.639117148	392.630872	487.8202035	512.4629178	155.7074413	280.3757898	48.68954747	248.494442	14.33224416	201.4320627	220.8600762	149.6394368	63.67191871	349.0357526	651.2207553	199.3669446
AGAP003893-RB	488.6859139	86.72901199	449.9694737	230.0645788	222.5846284	336.1756741	135.9976386	168.7006871	353.9355566	137.8509313	31.05319568	184.3992045	269.3015055	122.3614145	184.7271716	95.1915689	0	207.5043709
AGAP003893-RC	28.27108593	44.23179612	25.07161291	19.01360155	13.32842086	16.39881337	41.39058565	16.63246211	28.09012354	9.97605424	38.21931776	14.81118108	32.02060584	7.793720668	15.72146141	21.88311929	15.76805703	20.34356577
AGAP003893-RD	682.5447888	443.1852513	463.1650595	298.5135444	311.8850481	228.7634465	536.1066332	491.0536431	377.3439929	436.2256445	431.1616785	550.9759363	432.6886995	477.755077	548.6790032	212.2662571	143.489319	530.9670666
AGAP003893-RE	860.2487575	1193.391205	733.6745672	953.5321178	582.4519916	705.9689155	850.4779861	1022.500408	1190.084901	735.5072717	1159.717423	1250.804242	1070.637693	1376.37107	1151.597048	1028.506606	682.7568694	963.2678393
AGAP003894-RA	111.7381015	92.80004283	105.5646859	95.06800776	78.63768307	94.29317687	114.3168556	94.2506186	91.76107024	101.5743704	72.85557448	99.97547231	123.9772175	109.8914614	87.25411082	93.00325697	58.34181101	110.8724335
AGAP003896-RA	125.2005234	101.472944	89.72998303	160.6649331	90.63326185	88.55359219	68.98430942	123.5554328	117.0421814	124.247221	111.0748922	117.7488896	80.46203519	127.817019	132.8463489	73.30844961	69.37945093	119.0098598
AGAP003898-RA	74.04332029	47.7009566	56.74101868	114.0816093	141.2812611	129.5506256	74.89725023	67.32187043	68.35263395	121.5264789	57.32897664	79.2398188	95.24077635	55.33541674	53.45296879	77.68507347	91.45473077	90.52886768
AGAP003899-RA	193.8588749	169.9888635	124.038506	194.8894159	114.6244194	119.7113376	204.981948	141.7719389	214.4212764	96.13288631	130.1845511	145.8901337	197.0498821	146.5219486	172.9360755	134.5811836	119.8372334	160.7141696
AGAP003900-RA	934.2920778	1431.895988	1405.329881	858.4641101	1660.721239	1079.86186	899.7524928	1265.651164	1163.867452	1526.336299	1274.375377	1300.421699	1032.048758	1277.390817	1088.711203	1139.016359	1207.833168	1101.604087
AGAP003901-RA	1089.109929	1117.069674	1064.883769	1171.237856	1252.871561	1113.479428	1146.125026	883.1045356	963.4912375	845.2438683	997.2853228	806.46881	1134.678904	970.3182232	870.182889	1035.071542	914.5473077	889.0138242
AGAP003902-RA	180.3964531	200.3440177	167.5839389	154.9608526	146.6126295	280.4197086	157.6784215	144.9400269	173.2224285	189.5450306	180.3474057	150.333488	151.8926175	141.0663441	156.428541	172.8766424	159.257376	241.0712544
AGAP003903-RA	386.3715077	398.086165	550.2559254	591.3230083	629.1014646	510.8230364	441.4995803	865.6800515	343.6358447	625.770675	456.2431058	316.9592752	408.0574642	570.5003529	667.3760368	524.1007069	786.8260458	407.8884937
AGAP003904-RA	197.8976015	228.9645917	195.294669	241.4727397	149.2783136	215.6443958	93.62156278	121.9713888	175.0951034	181.3828044	128.9901974	137.003425	212.6496644	248.6196893	226.3890443	194.7597617	239.6744668	99.68347228
AGAP003904-RB	106.3531328	58.10843803	129.3167403	167.3196937	83.96905142	98.39288022	138.954109	110.0910587	48.68954747	66.20472359	85.99346496	116.2677715	142.0401234	122.3614145	181.5828793	20.78896332	96.18514788	168.8515959
AGAP003905-RA	59.23465623	135.2972587	34.30852293	60.84352497	49.31515718	135.2902103	130.0846978	95.83466261	41.19884786	61.67015348	64.49509872	120.7111258	203.6182115	123.1407866	44.02009195	93.00325697	26.80569695	139.3534255
AGAP003906-RA	106.3531328	102.3402342	162.3057046	201.5441764	153.2768399	213.1845738	138.954109	152.860247	155.4320169	123.340307	200.6514182	170.3285825	49.26247053	150.4188089	134.418495	154.275991	179.7558501	218.693332
AGAP003907-RA	150.7791249	156.1122216	106.8842445	130.2431706	101.2959985	100.8527022	146.83803	88.70646456	89.88839534	156.8961258	94.35394072	116.2677715	116.5878469	151.198181	88.82625696	150.9935231	88.30111936	117.9926815
AGAP003914-RB	129.23925	67.64862935	122.7189474	150.2074523	105.2945248	145.949439	162.6058722	124.3474548	179.7767907	72.55312174	169.5982226	96.27267704	91.13557048	229.1353876	140.7070796	121.451312	96.18514788	241.0712544
AGAP003914-RC	224.8224452	189.0692461	116.1211545	241.4727397	93.29894602	163.9881337	245.3870435	139.3958729	233.1480254	167.779094	145.711149	202.1726218	275.0487938	139.5076	157.2146141	188.1948259	113.5300106	184.1092702
AGAP003917-RA	320.4056405	166.519703	121.3993888	211.0509772	165.2724187	212.3646331	213.8513592	246.3188436	210.6759266	165.058352	187.5135278	231.794984	164.2082351	201.0779932	243.6826518	194.7597617	244.404884	226.8307584
AGAP003918-RA	448.2986483	542.0563249	467.1237352	500.0577208	479.823151	482.9450537	618.8878045	585.3042617	503.7495489	454.3639249	401.3028365	563.5654402	439.2570289	539.3254702	480.290646	505.5000555	392.62462	571.6541982
AGAP003919-RA	368.8703592	387.6786836	461.8455009	250.0288604	633.0999908	345.1950214	295.6470404	365.9141663	396.0707419	337.3720161	397.7197755	265.8607004	230.7125703	328.1156401	282.9863054	314.0227618	450.966431	315.3252695
AGAP003920-RA	30.9635703	51.17011708	42.22587437	19.01360155	47.9823151	36.07738941	27.59372377	20.59257213	21.53576138	50.78718522	21.49836624	14.07062203	10.67353528	35.85111507	35.37328817	27.35389911	34.68972546	15.25767433
AGAP003921-RA	678.5060622	339.977727	638.6663498	716.8127785	294.558101	327.9762674	390.2540933	51.48143033	862.3667928	254.8428401	501.6285456	151.0740471	250.4175585	322.6600357	645.3659908	226.4902846	462.004071	530.9670666
AGAP003922-RA	55.19592967	51.17011708	32.98896435	31.37244256	43.98378884	50.01638078	50.25999686	65.73782642	32.7718108	26.30050663	11.9435368	43.6929842	14.77874116	40.52734747	54.23904186	38.29545875	75.68667374	39.66995326
AGAP003923-RA	312.3281874	227.2300114	246.7574533	359.3570693	214.5875758	197.6057011	232.5756718	190.8773032	266.8561737	178.6620623	228.1215529	169.5880234	227.4284056	289.9264089	290.060963	202.4188534	261.7497467	265.4835333
AGAP003925-RA	611.1939529	745.002213	683.5313414	1058.106926	639.7642013	891.2755066	1066.300326	779.3496529	1033.716546	858.8475786	919.6523336	1100.470754	1041.08021	1094.238382	933.8548077	877.5130834	638.6063097	937.8383821
AGAP003926-RA	259.8247421	433.64506	192.6555518	418.2992341	133.2842086	459.986715	604.1054525	442.7403008	229.4026756	295.6539711	247.2312118	697.606629	493.4457464	442.6833339	312.071009	446.4156335	189.2166844	437.3866641
AGAP003927-RA	16.15490624	28.62057396	11.87602717	45.63264372	21.32547338	17.21875404	42.37607579	26.92874817	12.17238687	17.23136641	17.9153052	32.58459838	30.37852349	31.17488267	11.00502299	15.3181835	29.95930836	32.54970523
AGAP003928-RA	445.6061639	351.2524986	442.0521223	305.1683049	859.6831455	472.285825	341.9650767	358.7859683	373.5986431	300.1885412	347.5569209	287.336913	316.9218937	324.9981519	262.5484055	356.6948444	547.1515789	283.7927425
AGAP003929-RA	2.692484374	32.08973444	1.319558574	17.1122414	3.998526258	24.59822005	34.49215471	19.00852812	10.29971197	58.94941142	10.74918312	13.33006298	45.97830583	4.676232401	10.21894992	19.69480736	23.65208554	26.4466355
AGAP003930-RA	79.42828903	73.71966019	118.7602717	148.3060921	91.96610393	73.79466016	144.8670498	87.91444256	108.6151444	101.5743704	84.79911128	128.1167164	143.6822057	84.17218322	65.24406485	147.7110552	108.7995935	72.21965849
AGAP003931-RA	51.15720311	132.6953883	80.49307302	154.0101726	83.96905142	101.6726429	115.3023457	51.48143033	85.20670808	124.247221	82.41040392	107.3810629	156.8188645	68.58474188	75.46301476	118.1688441	81.99389655	63.06505389
AGAP003933-RA	4149.11842	3080.614506	2208.941053	3219.002743	2080.566496	1696.457243	2781.05316	1416.135345	3283.735442	1402.089078	1981.432755	1616.640415	2650.320914	2178.344927	2690.72812	1728.766424	1840.132255	2621.26845
AGAP003934-RA	60.58089842	118.8187464	60.69969441	60.84352497	91.96610393	143.489617	142.8960695	202.7576333	157.3046918	400.8559976	300.9771274	415.4536294	169.9555233	198.739877	234.249775	103.9448166	61.49542241	159.6969913
AGAP003935-RA	420.0275623	398.086165	508.030051	370.7652303	573.122097	428.8289696	351.819978	449.0764768	397.0070794	512.4064223	592.3994253	381.3879129	302.9641937	501.915611	485.0070845	436.5682298	644.9135325	328.5485872
AGAP003936-RA	249.0548046	324.3665048	178.1404075	208.198937	290.5595747	222.2039212	227.6482211	249.4869316	209.7395891	228.5423335	193.4852962	188.8425588	173.239688	231.4735038	199.6625599	215.548725	244.404884	203.4356577
AGAP003937-RA	32.30981249	33.82431468	56.74101868	80.80780659	130.6185244	30.33780473	58.14391794	51.48143033	87.07938298	93.41214424	84.79911128	39.99018893	115.7668057	45.20357987	43.23401887	94.09741293	104.0691764	35.6012401
AGAP003939-RA	24.23235937	2.60187036	104.2451273	59.89284489	81.30336724	0	23.65176323	0	30.8991359	3.627656087	78.82734288	0	0	6.234976534	124.9856182	0	40.99694828	21.36074406
AGAP003939-RC	288.095828	150.0411907	1103.150968	748.1852211	1054.27809	18.03869471	261.1548857	30.09683619	259.365474	9.97605424	487.2963015	2.962236217	4.926247053	0	1059.626499	0	553.4588017	115.9583249
AGAP003939-RD	12.11617968	2.60187036	76.53439729	34.22448279	39.98526258	0	9.854901345	0	22.47209883	0	45.38543984	11.10838581	0	0	69.1744302	5.470779822	45.72736538	5.085891443
AGAP003940-RA	324.4443671	304.4188321	203.2120204	257.634301	154.609682	319.7768607	367.5878202	238.3986235	148.8776548	194.9865147	150.4885637	161.4418738	156.8188645	192.5049005	138.3488604	231.9610644	129.2980676	193.2638748
AGAP003941-RA	405.2188983	372.9347516	390.5893379	346.0475482	579.7863074	437.848317	408.9784058	478.381291	343.6358447	568.6350917	334.4190304	341.397724	348.1214584	327.3362681	267.264844	356.6948444	354.7812832	308.2050214
AGAP003942-RA	144.047914	185.6000857	110.8429202	147.355412	146.6126295	140.2098543	149.7945005	130.6836308	127.3418934	107.9227686	109.8805386	113.3055353	155.1767822	106.7739732	113.1945221	147.7110552	130.8748733	80.3570848
AGAP003943-RA	603.1164998	701.637707	482.9584381	700.6512172	291.8924168	639.5537214	957.8964108	595.6005478	487.8318122	457.084667	445.4939227	731.6723455	751.2526755	599.3371194	510.9474958	735.272808	340.5900318	690.664058
AGAP003944-RA	985.4492809	754.5424043	620.1925298	1423.168076	738.3945156	608.395976	1032.793661	422.1477287	1363.307329	284.7710028	587.6220106	566.5276764	464.7093053	579.0734456	763.2769514	579.9026611	436.7751797	1311.142814
AGAP003945-RA	2575.361304	2258.423472	1582.15073	2752.218825	1714.034923	1230.730943	2054.746931	605.8968338	2009.380171	1064.717062	1595.656517	1067.145597	1913.025939	1432.485859	1490.394542	1701.412525	1764.445582	1857.367555
AGAP003960-RA	675.8135779	761.4807253	1476.586044	549.4930848	697.076411	1351.262222	415.8768368	860.9279195	430.7152276	1800.224333	729.7500985	773.1436526	1021.375222	1117.619544	1274.224447	1472.733928	1304.018316	1039.556211
AGAP003962-RA	390.4102342	306.1534123	236.2009848	288.0560635	305.2208377	258.2813106	309.4439022	78.4101785	366.1079435	171.4067501	300.9771274	240.6816926	337.4479231	256.41341	317.5735205	242.9026241	335.8596147	314.3080912
AGAP003963-RA	189.8201484	156.9795117	149.1101189	211.0509772	177.2679974	183.6667097	149.7945005	174.2448411	169.4770787	160.5237819	140.9337342	104.4188266	327.595429	164.4475061	167.433564	188.1948259	162.4109874	122.0613946
AGAP003965-RA	25.57860155	21.682253	1.319558574	54.18876442	11.99557877	56.57590612	35.47764484	41.97716627	20.59942393	24.48667859	2.38870736	41.47130703	26.27331761	25.7192782	22.79611904	19.69480736	11.03763992	52.89327101
AGAP003966-RA	0	58.97572815	131.9558574	49.43536403	0	45.91667743	39.41960538	59.40165038	0	76.18077783	90.77087968	41.47130703	0	59.23227708	0	0	0	57.97916245
AGAP003966-RB	68.65835154	0	0	0	82.63620933	24.59822005	0	0	56.18024708	0	0	42.21186609	50.90455288	0	59.74155335	74.40260558	78.84028515	15.25767433
AGAP003967-RA	30.9635703	90.19817247	34.30852293	54.18876442	69.30778847	45.91667743	84.75215157	83.95433253	31.83547335	32.64890478	69.27251344	52.57969285	52.54663523	84.95155528	40.08972659	38.29545875	47.30417109	58.99634074
AGAP003968-RA	2145.910046	2259.290762	3973.190866	2405.220596	4398.378884	2833.71495	2706.155909	2579.61567	3837.110876	1642.421293	3179.369496	1921.010187	1669.997751	2947.585157	2292.975146	1536.194974	3409.05393	2127.93698
AGAP003970-RA	344.6379999	268.8599372	308.7767063	230.0645788	286.5610485	308.2976913	294.6615502	389.6748265	318.3547335	269.3534645	380.9988239	288.8180311	249.5965173	366.3048714	331.7228357	363.2597802	312.2075292	286.8442774
AGAP003972-RA	197.8976015	115.3495859	105.5646859	257.634301	182.5993658	173.8274217	196.1125368	68.11389243	177.9041158	125.154135	150.4885637	116.2677715	126.440341	175.358715	187.0853908	109.4155964	99.33875928	200.3841229
AGAP003974-RA	296.1732811	319.1627641	321.9722921	178.7278546	371.862942	250.9018445	265.0968462	234.4385135	291.2009474	358.2310386	354.723043	282.8935587	315.2798114	283.6914323	279.8420131	294.3279544	348.4740603	250.225859
AGAP003975-RA	269.2484374	276.6655483	292.9420034	218.6564178	250.5743122	275.5000646	316.3423332	281.9598338	184.4584779	382.7177172	300.9771274	302.8886532	347.3004172	236.1497362	242.8965788	310.7402939	326.3987805	303.11913
AGAP003976-RA	197.8976015	284.4711593	213.768489	216.7550577	134.6170507	313.2173354	337.037626	361.1620343	211.612264	463.4330651	220.9554308	422.8592199	632.2017051	312.5281988	285.3445246	364.3539361	197.1007129	359.0639359
AGAP003977-RA	1101.226109	1097.989292	1009.462309	944.9759971	1387.488611	1000.327616	663.2348605	399.1790905	886.7115665	563.1936075	176.7643446	364.3550547	627.275458	276.6770837	313.6431551	961.7630927	682.7568694	580.8088028
AGAP003979-RA	192.5126327	151.775771	238.8401019	242.4234198	175.9351553	232.0432092	218.7788099	299.3843179	207.8669142	120.6195649	254.3973338	294.0019445	210.1865409	264.2071306	195.7321945	181.6298901	228.6368269	303.11913
AGAP003980-RA	395.795203	226.3627213	298.2202377	230.0645788	275.8983118	238.6027345	283.8211587	99.00275063	331.4634578	307.4438534	275.8957001	189.5831179	143.6822057	261.0896424	342.7278587	243.99678	362.6653117	210.5559057
AGAP003981-RA	266.555953	213.3533695	229.6031919	216.7550577	299.8894693	193.5059978	150.7799906	201.9656113	153.559342	312.8853375	173.1812836	250.3089603	174.8817704	185.4905519	246.8269441	271.3506792	296.4394721	244.1227893
AGAP003982-RA	79.42828903	97.13649343	117.4407131	23.76700194	79.97052516	77.07442284	13.79686188	142.5639609	50.56222238	73.46003576	40.60802512	79.2398188	120.6930528	80.27532288	84.10981854	90.81494504	110.3763992	49.84173614
AGAP003982-RB	337.9067889	227.2300114	179.4599661	194.8894159	181.2665237	152.5089643	214.8368493	116.4272347	216.2939513	65.29780957	164.8208078	129.5978345	171.5976057	126.2582748	169.0057101	238.5260002	135.6052905	213.6074406
AGAP003983-RA	222.1299609	228.0973015	288.9833277	293.760144	265.2355751	299.278344	226.6627309	281.9598338	406.3704539	240.3322158	304.5601884	374.7228814	311.1746055	374.0985921	400.1111929	299.7987342	364.2421174	450.6099818
AGAP003984-RA	152.1253671	158.7140919	114.8015959	152.1088124	167.9381028	175.4673031	164.5768525	175.0368631	158.2410293	184.1035464	149.29421	111.0838581	122.3351351	102.8771128	99.83127995	131.2987157	116.683622	105.786542
AGAP003987-RA	1113.342289	1533.368932	1633.613515	1212.117099	1809.999553	1451.294983	1080.097187	2177.268492	1125.477617	2065.950142	1637.458895	1560.357927	1364.570434	1775.409568	1536.772853	1663.117066	1852.746701	1462.702379
AGAP003988-RA	111.7381015	203.8131782	199.2533447	197.7414561	285.2282064	187.7664131	172.4607735	160.780467	199.4398772	153.2684697	186.3191741	137.7439841	152.7136586	155.0950413	132.0602758	180.5357341	228.6368269	148.5080301
AGAP003990-RA	553.3055389	307.8879926	266.550832	414.4965138	361.2002053	255.8214886	359.7038991	326.3130661	358.6172439	312.8853375	398.9141291	308.0725665	454.03577	298.4995016	361.5936124	379.6721196	367.3957288	219.7105103
AGAP003991-RA	74.04332029	113.6150057	122.7189474	49.43536403	73.30631473	68.87501615	100.5199937	56.23356236	62.73460924	95.22597229	96.74264808	59.24472433	58.29392346	56.11478881	73.89086862	73.30844961	59.91861671	90.52886768
AGAP003992-RA	345.9842421	359.0581096	550.2559254	380.272031	281.2296801	253.3616666	218.7788099	348.4896822	315.5457211	591.3079422	409.6633123	363.6144956	286.5433702	401.3766144	441.7730656	507.6883675	484.0793508	438.4038424
AGAP003993-RA	51.15720311	45.09908624	104.2451273	109.3282089	230.5816809	72.15477882	46.31803632	130.6836308	132.9599181	177.7551483	100.3257091	78.49925974	74.71474697	85.73092735	98.25913381	114.8863763	122.9908448	92.56322426
AGAP003995-RA	234.2461405	47.7009566	63.33881155	77.00508628	199.9263129	2.459822005	0	7.92022005	1.872674903	17.23136641	39.41367144	5.183913379	0	0	44.80616502	1.094155964	42.57375398	13.22331775
AGAP003997-RB	572.1529295	660.0077813	310.0962649	643.6104125	265.2355751	318.95692	744.0450516	334.2332861	511.2402485	354.6033825	338.0020915	425.8214561	505.7613641	375.6573362	364.7379047	423.4383582	263.3265524	427.2148812
AGAP003997-RD	10.7699375	8.672901199	19.79337861	6.654760543	5.331368344	11.47916936	10.84039148	19.00852812	68.35263395	9.069140218	78.82734288	44.43354325	6.568329404	10.91120894	15.72146141	3.282467893	36.26653117	27.46381379
AGAP003999-RA	106.3531328	132.6953883	89.72998303	60.84352497	119.9557877	108.2321682	99.53450359	130.6836308	73.97065866	263.9119803	65.6894524	126.6355983	215.112788	85.73092735	88.04018389	346.8474407	122.9908448	74.25401507
AGAP004000-RA	457.7223436	516.0376214	254.6748048	501.959081	249.2414701	325.5164454	502.5999686	367.4982103	411.9884786	408.1113098	317.6980789	325.1054248	477.8459641	335.1299887	320.7178127	419.0617343	272.7873866	335.6688352
AGAP004002-RA	871.018695	738.063892	976.4733448	1087.578009	1167.569667	1305.345544	743.0595614	1447.816225	823.0406198	1373.974743	1084.473141	1276.723809	789.8416108	840.163088	1234.134721	1016.470891	1147.914552	1299.953853
AGAP004008-RA	14.80866406	26.0187036	0	16.16156132	18.6597892	18.03869471	42.37607579	26.13672617	17.79041158	20.8590225	3.58306104	25.9195669	3.284164702	36.63048714	11.00502299	24.07143122	6.307222812	61.03069732
AGAP004011-RA	119.8155546	135.2972587	178.1404075	151.1581323	149.2783136	162.3482524	139.9395991	49.89738632	127.3418934	88.87757413	123.018429	137.7439841	73.89370579	132.4932514	106.9059376	131.2987157	157.6805703	143.4221387
AGAP004012-RA	55.19592967	93.66733295	17.15426146	64.64624528	34.65389424	95.93305821	104.4619543	100.5867946	53.37123473	44.43878707	56.13462296	131.8195116	110.0195175	90.40715975	50.30867651	73.30844961	48.88097679	87.47733282
AGAP004016-RA	102.3144062	124.8897773	163.6252632	137.8486112	93.29894602	139.3899136	83.76666144	197.2134792	88.95205788	659.3264938	136.1563195	191.064236	271.7646291	175.358715	106.9059376	168.5000185	154.5269589	85.44297624
AGAP004017-RA	75.38956247	157.8468018	196.6142275	133.0952109	143.9469453	147.5893203	96.57803319	361.1620343	86.14304553	888.7757413	131.3789048	188.1019998	345.6583349	169.1237385	131.2742028	331.5292572	111.9532049	130.1988209
AGAP004018-RA	16.15490624	75.45424043	34.30852293	43.73128357	85.3018935	68.87501615	47.30352646	33.26492421	65.5436216	24.48667859	47.7741472	66.65031488	6.568329404	51.43855641	44.02009195	44.86039454	23.65208554	74.25401507
AGAP004018-RB	39.04102342	36.42618504	39.58675722	22.81632186	15.99410503	38.53721142	46.31803632	102.9628607	16.85407413	27.20742065	28.66448832	30.36292122	91.95661165	18.7049296	15.72146141	44.86039454	14.19125133	60.01351903
AGAP004020-RA	709.4696326	446.6544118	570.049304	359.3570693	489.1530456	351.7545468	498.6580081	286.7119658	584.2745697	224.0077634	489.6850088	296.2236217	390.8155995	421.6402881	507.0171304	363.2597802	430.4679569	435.3523075
AGAP004022-RA	80.77453122	93.66733295	73.89528015	135.9472511	83.96905142	60.67560947	102.490974	91.87455258	66.47995905	100.6674564	134.9619658	79.98037785	51.72559405	93.52464802	81.75159933	107.2272845	83.57070225	65.09941047
AGAP004023-RA	446.9524061	241.1066533	327.2505264	385.9761115	322.5477848	313.2173354	473.0352646	447.4924328	482.2137875	298.3747132	293.8110053	233.2761021	372.7526937	405.2734747	422.9073119	309.6461379	318.514752	363.132649
AGAP004025-RA	107.699375	189.0692461	98.96689305	169.2210538	133.2842086	127.0908036	112.3458753	144.1480049	114.2331691	115.1780808	118.2410143	142.1873384	124.7982587	140.286972	138.3488604	156.4643029	64.64903382	145.4564953
AGAP004026-RA	394.4489608	487.4170474	464.4846181	573.2600868	521.1412556	806.0016771	551.8744753	543.3270954	514.9855983	937.7490985	438.3278006	842.7562036	974.5758753	571.279725	662.6595984	514.2533032	348.4740603	656.0799961
AGAP004028-RA	22.88611718	48.56824672	31.66940578	45.63264372	0	86.09377019	40.40509552	0	0	81.62226196	58.52333032	74.79646447	64.86225286	0	61.31369949	35.01299086	36.26653117	0
AGAP004028-RB	137.3167031	190.8038264	193.9751104	192.9880557	187.9307341	180.3869471	205.9674381	233.6464915	263.1108238	71.64620772	155.2659784	200.6915037	96.8828587	201.0779932	230.3194096	166.3117066	134.0284847	300.0675951
AGAP004029-RA	94.23695309	115.3495859	131.9558574	74.15304605	145.2797874	104.1324649	60.11489821	125.9314988	79.58868337	39.90421696	90.77087968	65.90975582	32.84164702	114.5676938	97.47306074	88.62663311	143.489319	120.0270381
AGAP004030-RA	25.57860155	40.76263564	25.07161291	21.86564178	2.665684172	18.03869471	14.78235202	44.35323228	11.23604942	12.6967963	22.69271992	42.21186609	35.30477054	44.42420781	35.37328817	30.636367	11.03763992	55.94480587
AGAP004031-RA	1830.889374	2391.118861	3300.215994	1852.875471	3745.286262	4152.999486	2202.570451	3660.725707	2340.843629	4419.392028	3043.213177	3653.177814	2780.04542	2262.51711	2432.896153	2628.162626	3338.097673	2223.551739
AGAP004032-RA	1179.308156	1122.273415	1105.790085	1324.297348	1138.247141	1056.083581	1099.80699	682.7229683	1172.294489	623.956847	641.3679262	793.8793061	804.6203519	854.1917852	778.9984128	764.8150191	867.2431366	1019.212645
AGAP004033-RA	1983.014741	2063.283195	1443.59708	1834.81255	1215.551982	1342.242874	1913.821841	898.9449757	1520.612021	877.8927731	1097.611032	1292.27555	1640.440269	1291.419515	1531.270341	1275.785854	1398.626658	1471.856984
AGAP004034-RA	41.7335078	14.74393204	11.87602717	26.61904217	25.32399963	15.5788727	36.46313498	10.29628607	26.21744864	11.78988228	17.9153052	20.73565352	28.73644114	14.0286972	35.37328817	26.25974314	28.38250265	38.65277497
AGAP004035-RA	134.6242187	25.15141348	131.9558574	118.8350097	62.64357804	18.03869471	75.88274036	3.960110025	127.3418934	0	50.16285456	11.84894487	21.34707056	47.54169608	66.03013792	51.42533032	94.60834218	76.28837164
AGAP004039-RA	29.61732811	34.6916048	52.78234296	52.28740427	31.98821006	44.2767961	54.2019574	55.44154035	66.47995905	29.0212487	56.13462296	17.7734173	45.97830583	74.04034635	71.53264941	27.35389911	28.38250265	124.0957512
AGAP004039-RB	374.255328	367.7310108	504.0713753	534.2822036	323.8806269	423.9093256	545.9615345	437.9881688	429.7788902	360.9517807	410.8576659	493.9528891	559.1290405	481.6519373	686.2417905	442.0390096	485.6561565	875.7905065
AGAP004046-RA	75.38956247	138.7664192	135.9145331	183.481255	338.5418898	177.1071844	114.3168556	247.1108656	224.7209883	351.8826405	212.594955	277.7096453	239.7440232	199.5192491	205.9511445	289.9513305	135.6052905	162.7485262
AGAP004046-RB	90.19822653	79.79069103	153.0687946	83.65984683	111.9587352	128.7306849	139.9395991	130.6836308	98.3154324	336.4651021	139.7393806	97.75379515	171.5976057	52.99730054	129.7020566	167.4058625	122.9908448	123.0785729
AGAP004046-RC	156.1640937	114.4822958	241.479219	154.0101726	178.6008395	154.9687863	244.4015534	189.2932592	132.0235806	562.2866935	160.0433931	231.0544249	232.3546527	96.64213628	177.6525139	366.5422481	186.0630729	96.63193742
AGAP004048-RA	78.08204685	118.8187464	76.53439729	57.04080465	70.64063056	45.09673677	57.1584278	72.86602446	60.86193434	87.97066011	70.46686712	82.94261407	43.5151823	61.57039328	64.45799178	74.40260558	69.37945093	42.72148812
AGAP004049-RA	366.1778749	347.7833381	415.6609508	659.7719738	346.5389424	382.9122922	452.3399718	449.0764768	656.3725534	272.0742065	513.5720824	565.7871174	524.6453111	479.3138211	667.3760368	489.0877161	588.1485272	568.6026633
AGAP004050-RA	2551.128944	2445.758138	857.7130731	2639.087895	765.0513573	2186.781763	3992.220535	1527.018426	1672.298688	1838.314722	1362.757549	2713.408374	3560.855578	2134.700091	1607.519429	2622.691847	830.9766054	2414.781257
AGAP004050-RB	2132.447624	4334.716019	1720.704381	3300.761229	1202.223562	3293.701665	4393.31502	3216.401362	1885.783627	2865.848309	1790.336166	3796.846271	4286.655977	3119.826383	2432.11008	3314.198416	1546.846395	3251.918989
AGAP004052-RA	1794.540835	1763.200814	973.8342276	2686.621899	1242.208824	1366.841094	1727.564206	1275.94745	1973.799348	667.48872	1078.501373	1449.274069	1348.970651	1497.953112	1309.597735	1303.139754	780.5188229	3217.334927
AGAP004055-RA	2338.422679	2542.027341	4475.942683	2881.511315	3184.159743	3476.548434	2737.691594	3245.706177	2557.13758	3789.993697	3116.068751	3898.302861	3640.496572	2860.295485	3046.033148	3531.935453	3839.521887	3103.410958
AGAP004055-RB	417.335078	471.8058252	539.6994568	453.474397	625.1029383	608.395976	657.3219197	616.1931199	824.9132947	790.829027	628.2300357	422.1186609	573.0867405	670.2599775	613.923068	683.8474777	435.198374	687.6125231
AGAP004056-RA	191.1663906	120.5533267	137.2340917	87.46256714	167.9381028	102.4925836	67.99881928	101.3788166	125.4692185	125.154135	111.0748922	92.56988177	55.00975876	120.0232983	123.4134721	82.06169733	187.6398786	83.40861966
AGAP004057-RA	157.5103359	151.775771	149.1101189	170.1717339	154.609682	143.489617	87.70862197	122.7634108	144.1959675	120.6195649	101.5200628	86.64540934	104.2722293	144.9632044	164.2892717	121.451312	204.9847414	171.9031308
AGAP004059-RA	624.6563748	574.1460594	541.0190154	608.4352497	399.8526258	696.1296275	715.4658377	620.9452519	555.2481087	428.9703323	415.6350807	737.596818	695.4218756	625.8357696	609.2066296	533.9481106	463.5808767	856.464119
AGAP004060-RA	215.3987499	254.9832953	163.6252632	378.3706709	225.2503125	231.2232685	298.6035108	236.8145795	247.1930872	306.5369394	240.0650897	256.2334327	416.267876	323.4394077	262.5484055	262.5974314	198.6775186	276.6724945
AGAP004061-RA	196.5513593	152.6430611	72.57572157	131.1938507	127.9528403	147.5893203	180.3446946	109.2990367	146.0686424	120.6195649	118.2410143	188.1019998	65.68329404	132.4932514	161.1449794	156.4643029	165.5645988	126.1301078
AGAP004062-RA	94.23695309	46.83366648	84.45174874	82.70916675	113.2915773	168.087837	160.6348919	190.8773032	84.27037063	222.1939353	123.018429	131.8195116	151.8926175	97.42150835	116.3388144	105.0389726	115.1068163	102.7350071
AGAP004063-RA	162.8953046	318.295474	258.6334805	215.8043776	334.5433636	260.7411326	338.0231161	292.2561199	205.0579019	306.5369394	287.8392369	326.5865429	367.8264466	310.1900826	262.5484055	284.4805507	263.3265524	294.9817037
AGAP004064-RA	96.92943746	85.86172187	122.7189474	61.79420504	111.9587352	104.9524056	83.76666144	142.5639609	90.82473279	179.5689763	125.4071364	108.862181	70.60954109	101.3183687	99.83127995	96.28572486	130.8748733	99.68347228
AGAP004064-RB	197.8976015	174.3253141	253.3552462	128.3418105	233.247365	226.3036245	181.3301848	285.1279218	194.7581899	362.7656087	257.9803949	242.9033698	154.355741	211.2098301	214.5979482	212.2662571	266.4801638	203.4356577
AGAP004065-RA	926.2146247	884.6359223	757.4266215	595.1257286	874.3444084	746.1460083	753.8999529	628.865472	764.9876978	714.6482492	624.6469747	507.2829521	495.0878288	696.7586277	829.3070893	612.72734	796.28688	708.9732671
AGAP004066-RA	459.0685858	511.7011708	405.1044822	683.5389758	495.817256	551.0001292	676.0462323	396.0110025	791.2051464	187.7312025	423.9955564	504.3207159	624.8123345	448.1389384	489.7235229	423.4383582	327.9755862	855.4469407
AGAP004068-RA	328.4830936	569.8096088	345.7243464	498.1563607	289.2267327	470.6459437	531.1791825	568.6717996	345.5085196	584.05263	395.3310681	886.4491878	807.9045166	566.6034926	440.2009195	563.4903216	340.5900318	561.4824153
AGAP004069-RA	1217.002937	718.1162193	686.1704585	889.8365526	745.0587261	619.0552047	702.6544659	426.8998607	1009.371773	380.9038891	892.182199	581.3388575	656.8329404	859.6473897	917.3472732	600.6916244	813.6317427	716.0935152
AGAP004070-RA	183.0889374	201.2113078	166.2643803	185.3826151	162.6067345	281.2396493	173.4462637	93.45859659	173.2224285	211.3109671	174.3756373	211.7998895	267.6594232	169.9031106	195.7321945	194.7597617	220.7527984	175.9718439
AGAP004071-RA	35.00229686	20.81496288	25.07161291	29.4710824	29.32252589	13.93899136	52.23097713	43.56121028	24.34477374	54.41484131	17.9153052	64.42863771	33.66268819	34.29237094	55.02511493	31.73052297	0	44.7558447
AGAP004071-RC	191.1663906	247.1776842	230.9227505	289.9574237	205.2576812	293.5387593	211.8803789	235.2305355	296.8189721	287.4917449	198.2627109	235.4977792	198.6919645	266.5452468	318.3595935	246.185092	290.1322493	387.544928
AGAP004078-RA	2909.229366	2567.178755	1814.393039	3161.011258	2169.866916	2119.546628	3031.367654	2141.627502	2332.416591	2114.016585	2004.125475	2522.344139	2455.734156	2134.700091	2135.760532	2268.185314	1712.410993	2501.241412
AGAP004079-RA	141.3554296	220.2916905	164.9448218	111.2295691	145.2797874	124.6309816	137.9686188	165.532599	112.3604942	194.0796007	176.7643446	118.4894487	104.2722293	123.1407866	106.9059376	141.1461194	171.8718216	120.0270381
AGAP004080-RA	702.7384216	523.8432324	501.4322581	497.2056806	686.4136743	437.0283763	505.556439	349.2817042	646.0728415	342.8135002	649.7284019	429.5242514	480.3090876	547.898563	521.1664457	430.003294	607.0701956	530.9670666
AGAP004081-RA	333.8680624	255.8505854	182.0990832	266.1904217	297.2237852	267.3006579	261.1548857	296.2162299	247.1930872	223.1008494	242.453797	237.7194564	373.5737348	211.2098301	248.3990903	264.7857434	245.9816897	235.985363
AGAP004082-RA	71.35083591	124.0224871	76.53439729	93.1666476	114.6244194	109.8720496	151.7654807	100.5867946	62.73460924	97.94671435	75.24428184	134.7817479	128.9034645	109.8914614	125.7716913	135.6753396	111.9532049	87.47733282
AGAP004083-RA	40.38726561	66.78133923	67.29748728	119.7856898	65.30926221	72.15477882	71.94077982	95.0426406	37.45349806	142.3855014	56.13462296	60.72584244	100.9880646	81.83406701	59.74155335	74.40260558	40.99694828	35.6012401
AGAP004085-RA	246.3623202	197.7421473	180.7795246	141.6513316	225.2503125	131.190507	216.8078296	159.988445	206.9305768	184.1035464	170.7925762	183.6586454	105.0932705	154.3156692	126.5577643	179.4415782	167.1414045	150.5423867
AGAP004086-RA	257.1322577	269.7272273	241.479219	221.5084581	299.8894693	249.2619632	223.7062605	280.3757898	234.0843629	158.7099538	234.0933213	234.7572202	170.7765645	229.9147597	183.1550254	249.4675599	242.8280782	259.3804636
AGAP004087-RA	596.3852888	481.3460166	603.0382683	537.1342438	587.7833599	462.446537	536.1066332	397.5950465	587.083582	452.5500969	530.2930339	672.4276212	607.5704698	556.4716557	622.5698718	422.3442022	525.0762991	527.9155318
AGAP004088-RA	122.508039	38.16076528	68.61704585	96.01868784	79.97052516	67.23513481	64.05685875	110.8830807	98.3154324	27.20742065	105.1031238	68.13143298	61.57808816	60.79102121	62.09977257	77.68507347	55.1881996	40.68713154
AGAP004089-RB	395.795203	371.2001713	411.7022751	313.7244256	490.4858876	332.8959114	300.574491	472.045115	442.8876145	418.087364	455.0487521	351.7655507	359.6160348	335.1299887	360.0214663	250.5617158	365.8189231	382.4590365
AGAP004090-RA	235.5923827	287.9403198	336.4874364	274.7465424	271.8997855	364.0536568	232.5756718	312.848692	361.4262562	215.8455372	305.7545421	336.9543696	281.6171232	293.0438971	410.3301428	268.0682113	375.2797573	442.4725555
AGAP004091-RA	550.6130545	670.4152627	571.3688626	443.0169162	687.7465164	799.4421517	605.0909426	668.4665722	585.2109071	904.1932797	687.9477197	765.738062	688.032505	678.0536981	685.4557174	645.552019	785.2492401	584.8775159
AGAP004092-RA	1300.469953	1509.084809	1076.759796	1238.736141	1051.612406	1380.780086	1886.228118	1577.707834	1554.320169	1516.360244	1529.967064	2326.095989	2348.998803	1901.667843	1826.833816	1511.029387	1042.26857	1742.426408
AGAP004094-RA	2043.59564	1254.968804	2792.185943	1098.03549	3021.553009	842.8990072	679.0027027	229.6863815	1566.492556	650.2573536	1374.701086	186.6208817	480.3090876	907.1890858	1363.050704	935.5033495	2292.675492	1042.607746
AGAP004096-RA	1036.606484	788.366719	1406.64944	1084.725969	821.030725	842.0790665	1083.053658	955.9705601	1418.551239	798.9912532	943.5394072	959.0239752	1152.74181	1118.398916	1416.503673	1143.392983	968.1587016	1577.643526
AGAP004096-RB	1168.538218	910.6546259	1006.823192	1084.725969	719.7347264	934.732362	1282.122665	939.338098	1284.654983	1063.810148	826.4927466	913.1093138	1110.047669	1021.75678	1005.387457	857.818276	848.3214682	1139.239683
AGAP004097-RA	266.555953	352.1197887	428.8565366	250.9795405	506.4799927	677.2709921	369.5588005	624.905362	465.3597134	477.9436895	305.7545421	506.5423931	218.3969527	311.7488267	308.9267167	241.8084681	406.8158714	340.7547267
AGAP004098-RA	2135.140109	1750.191462	2615.365094	1826.256429	3424.071319	1831.747453	1835.968121	2936.817595	2695.715523	2350.721144	2371.986409	1975.811557	1412.190822	2014.676793	2045.362129	1807.545653	2363.631749	1781.079183
AGAP004098-RB	1031.221515	1056.359366	964.5973176	1187.399417	793.0410412	1314.364892	1047.576013	890.2327336	562.7388083	1229.775414	1058.197361	850.9023532	1226.635516	932.908364	746.7694169	1456.321589	1330.824013	722.1965849
AGAP004099-RA	138.6629453	155.2449315	182.0990832	171.122414	230.5816809	255.0015479	161.6203821	223.3502054	217.2302887	256.6566682	219.7610771	194.7670312	114.9457646	198.739877	185.5132446	188.1948259	261.7497467	169.8687742
AGAP004100-RA	336.5605468	346.0487578	370.7959593	293.760144	394.5212574	347.6548434	266.0823363	357.9939463	250.938437	415.366622	364.2778724	371.0200861	275.0487938	310.9694547	304.2102783	358.8831563	343.7436432	363.132649
AGAP004101-RA	40.38726561	27.75328384	15.83470289	28.52040233	15.99410503	20.49851671	28.5792139	31.6808802	15.91773667	26.30050663	33.44190304	17.7734173	5.747288228	26.49865027	19.65182676	21.88311929	17.34486273	36.61841839
AGAP004102-RA	896.5972965	954.886422	997.586282	736.7770601	1128.917247	1125.778538	970.7077825	1075.565883	1056.188645	1178.081314	1356.785781	1245.620329	892.4717577	1018.639291	981.0191919	1085.402717	1125.839272	950.0445215
AGAP004103-RA	530.4194217	382.4749429	1161.211545	295.6615041	987.6359857	268.1205986	306.4874318	276.4156798	671.3539527	217.6593652	486.1019478	191.064236	226.6073644	246.2815731	558.8979531	446.4156335	957.1210617	373.3044319
AGAP004104-RA	35.00229686	53.77198743	35.6280815	57.99148473	71.97347264	21.31845738	51.245487	36.43301223	8.427037063	65.29780957	32.24754936	54.06081095	20.52602939	27.27802234	55.811188	43.76623857	0	24.41227893
AGAP004104-RB	185.7814218	267.9926471	306.1375892	208.198937	221.2517863	353.3944281	283.8211587	249.4869316	266.8561737	409.9251378	286.6448832	324.3648657	294.753782	317.9838033	321.5038858	345.7532847	227.0600212	354.9952227
AGAP004106-RA	455.0298592	274.930968	258.6334805	335.5900674	283.8953643	222.2039212	325.2117444	178.9969731	455.0600014	225.8215914	257.9803949	173.2908187	278.3329585	152.7569251	264.9066247	200.2305415	192.3702958	281.7583859
AGAP004107-RA	300.2120077	137.0318389	162.3057046	99.82140815	209.2562075	124.6309816	81.79568117	35.64099023	176.9677783	249.401356	322.4754936	32.58459838	123.9772175	148.8600648	186.2993177	166.3117066	178.1790444	114.9411466
AGAP004107-RB	258.4784999	150.9084809	216.4076061	96.01868784	202.5919971	62.3154908	101.5054839	42.76918827	121.7238687	166.87218	369.0552871	37.76851176	104.2722293	124.6995307	187.8714638	150.9935231	181.3326558	85.44297624
AGAP004107-RC	17.50114843	36.42618504	27.71073005	29.4710824	43.98378884	0	0	24.55268216	18.72674903	0	28.66448832	0	0	7.793720668	38.51758045	40.48377068	39.42014257	0
AGAP004108-RB	30.9635703	41.62992576	81.81263159	42.78060349	41.31810467	0	28.5792139	3.960110025	49.62588492	0	41.8023788	5.183913379	7.389370579	18.7049296	27.51255747	24.07143122	0	6.103069732
AGAP004109-RA	471.1847655	532.5161336	699.3660442	631.2515715	910.3311447	760.9049403	632.6846664	809.4464891	555.2481087	547.7760692	466.9922889	479.141708	522.1821876	565.0447484	589.5548028	563.4903216	550.3051903	432.3007727
AGAP004110-RA	189.8201484	246.3103941	179.4599661	169.2210538	262.5698909	167.2678964	168.518813	229.6863815	199.4398772	233.9838176	246.0368581	168.1069053	81.28307637	168.3443664	153.2842487	195.8539176	220.7527984	167.8344176
AGAP004112-RA	801.0141013	958.3555825	737.6332429	1153.174934	699.7420951	806.0016771	1392.49756	1014.580188	949.4461757	709.206765	766.7750626	975.3162743	1250.44571	695.1998836	885.1182773	1000.058551	551.881996	970.3880873
AGAP004113-RA	172.3189999	160.4486722	186.0577589	145.4540519	213.2547338	141.029795	131.0701879	173.4528191	128.2782308	200.4279988	177.9586983	137.003425	143.6822057	161.3300178	110.0502299	184.912358	223.9064098	92.56322426
AGAP004115-RA	617.9251638	479.6114363	323.2918506	1273.911304	630.4343067	380.4524702	428.6882085	514.0222813	269.665186	717.3689912	560.1518759	423.599779	821.0411755	636.7469786	552.6093685	797.639698	361.088506	546.224741
AGAP004116-RA	367.5241171	359.9253998	457.8868252	250.0288604	559.7936761	318.95692	338.0231161	396.8030245	502.8132114	248.494442	435.9390932	314.737598	199.5130056	264.9865027	402.4694121	318.3993856	551.881996	268.5350682
AGAP004117-RA	1006.989156	868.15741	804.9307302	1000.115442	647.7612538	762.5448217	1064.329345	795.982115	875.4755171	758.1801222	900.5426747	884.2275107	804.6203519	933.687736	841.8842585	888.454643	577.1108873	875.7905065
AGAP004118-RA	30.9635703	69.38320959	93.68865876	67.49828551	158.6082082	120.5312783	37.44862511	8.712242055	107.6788069	78.9015199	77.6329892	57.02304717	145.3242881	67.80536981	94.32876845	55.80195418	67.80264523	100.7006506
AGAP004119-RA	822.5539763	477.8768561	460.5259423	632.2022516	478.4903089	405.0506902	632.6846664	489.4695991	727.5341997	581.331888	648.5340483	575.4143851	321.8481408	580.6321898	763.2769514	516.4416152	424.1607341	472.9879042
AGAP004120-RA	601.7702576	529.9142633	554.2146011	420.2005943	409.1825204	487.8646977	577.4972188	593.2244818	595.5106191	651.1642676	591.2050716	423.599779	582.1181934	494.1218904	502.300692	541.6072023	540.8443561	511.6406792
AGAP004122-RA	732.3557497	749.3386636	402.4653651	662.6240141	327.8791531	658.4123568	1099.80699	581.3441517	466.2960508	539.613843	396.5254218	924.9582587	955.6919282	685.0680467	529.0271764	707.9189089	334.282809	666.251779
AGAP004123-RA	52.50344529	52.0374072	34.30852293	46.5833238	21.32547338	53.29614345	68.98430942	52.27345233	51.49855983	69.83237968	28.66448832	63.68807866	49.26247053	62.34976534	51.88082265	37.20130279	20.49847414	76.28837164
AGAP004125-RA	8.077453122	9.540191319	6.59779287	32.32312264	131.9513665	19.67857604	13.79686188	4.75213203	14.98139922	0	23.8870736	16.29229919	9.852494105	24.16053407	7.860730704	5.470779822	17.34486273	8.137426309
AGAP004136-RA	192.5126327	341.7123072	353.6416978	309.9217053	322.5477848	308.2976913	294.6615502	239.1906455	214.4212764	118.8057369	240.0650897	176.2530549	329.2375114	234.5909921	268.8369901	254.9383397	340.5900318	277.6896728
AGAP004137-RA	177.7039687	156.1122216	186.0577589	151.1581323	214.5875758	177.1071844	122.2007767	259.7832176	153.559342	243.9598719	259.1747486	238.4600154	169.9555233	224.4591552	182.3689523	166.3117066	209.7151585	189.1951617
AGAP004138-RA	227.5149296	194.2729869	149.1101189	135.9472511	249.2414701	174.6473624	166.5478327	176.6209071	243.4477374	121.5264789	211.4006014	173.2908187	170.7765645	190.9461564	202.0207791	201.3246974	206.5615471	189.1951617
AGAP004139-RA	105.0068906	160.4486722	178.1404075	121.6870499	130.6185244	153.328905	96.57803319	198.0055013	117.9785189	165.965266	145.711149	199.9509446	129.7245057	162.1093899	145.423518	110.5097524	189.2166844	134.2675341
AGAP004140-RA	558.6905076	353.8543689	410.3827165	421.1512744	315.8835744	383.7322328	552.8599655	320.768912	470.0414006	212.2178811	304.5601884	279.1907634	388.352476	385.7891731	325.4342512	298.7045783	225.4832155	449.5928036
AGAP004141-RA	337.9067889	372.0674614	353.6416978	222.4591382	415.8467308	329.6161487	354.7764484	341.3614842	435.3969149	425.3426762	413.2463733	398.4207711	316.1008525	360.0698949	370.2404162	369.8247159	476.1953223	325.4970523
AGAP004142-RA	1829.543132	2208.987935	2967.687233	1716.92822	2766.98017	2847.653942	1959.154387	3114.230524	2170.430212	3176.919818	2011.291597	2638.61191	1880.184292	2147.170044	2364.507796	2032.941782	2950.20347	2452.416854
AGAP004143-RA	262.5172265	372.0674614	382.6719865	416.397874	277.2311539	389.4718175	534.1356529	370.6662983	460.6780261	273.8880346	297.3940663	445.0759916	394.9208054	493.3425183	346.6582241	460.639661	212.8687699	544.1903844
AGAP004144-RA	292.1345546	310.4898629	262.5921562	477.2413989	285.2282064	303.3780473	348.8635076	268.4954597	280.9012354	262.0981523	248.4255654	401.3830074	381.7841466	293.8232692	282.9863054	307.457826	294.8626664	351.9436879
AGAP004145-RA	161.5490624	185.6000857	219.0467233	140.7006515	227.9159967	164.8080744	141.9105794	146.5240709	173.2224285	303.8161973	279.4787611	255.4928737	138.7559587	176.9174592	184.7271716	226.4902846	220.7527984	185.1264485
AGAP004146-RA	1898.201484	2056.344874	2575.778337	2121.917933	2756.317434	2206.460339	1717.709305	3026.316081	2362.37939	3535.150857	2672.963536	2212.790454	2220.095338	2608.558308	2575.961452	2529.68859	2639.572747	2145.229011
AGAP004147-RA	255.7860155	190.8038264	267.8703905	197.7414561	274.5654697	299.278344	185.2721453	258.1991736	252.8111119	381.8108032	286.6448832	242.1628107	243.0281879	296.9407575	268.050917	173.9707983	291.709055	216.6589755
AGAP004148-RA	169.6265156	76.32153055	97.64733448	146.4047319	110.6258931	78.71430417	67.99881928	87.12242055	72.09798376	158.7099538	108.6861849	97.75379515	156.8188645	69.36411395	86.46803775	160.8409268	86.72431366	57.97916245
AGAP004150-RA	450.9911326	220.2916905	353.6416978	352.7023088	275.8983118	250.9018445	229.6192013	133.0596968	353.9355566	201.3349128	211.4006014	167.3663462	381.7841466	245.502201	286.1305976	258.2208076	425.7375398	249.2086807
AGAP004151-RA	848.1325778	692.9648058	831.3219016	621.7447707	685.0808322	666.6117635	575.5262386	491.0536431	848.321731	555.0313813	648.5340483	572.4521489	496.7299111	720.9191618	675.2367675	636.7987712	725.3306233	758.8150033
AGAP004152-RA	169.6265156	132.6953883	117.4407131	153.0594925	87.96757767	139.3899136	175.4172439	167.1166431	215.3576138	196.8003427	187.5135278	146.6306927	197.8709233	158.2125296	210.6675829	257.1266516	159.257376	234.9681847
AGAP004153-RA	364.8316327	330.4375357	393.2284551	320.3791861	295.8909431	361.5938348	342.9505668	327.8971101	330.5271203	334.651274	309.3376031	297.7047398	351.4056231	321.1012915	297.1356206	342.4708168	310.6307235	309.2221997
AGAP004154-RA	35.00229686	21.682253	43.54543294	24.71768202	23.99115755	22.13839805	43.36156592	48.31334231	32.7718108	79.80843392	29.858842	42.95242514	32.02060584	35.07174301	19.65182676	39.38961472	18.92166844	17.29203091
AGAP004156-RA	0	3.46916048	6.59779287	0	2.665684172	14.75893203	3.941960538	26.13672617	7.490699611	48.97335718	47.7741472	56.28248812	32.84164702	32.73362681	40.87579966	44.86039454	31.53611406	16.27485262
AGAP004158-RA	420.0275623	607.1030839	457.8868252	276.6479026	427.8423096	548.5403072	425.7317381	553.6233815	322.1000833	514.2202504	420.4124954	576.1549441	443.3622347	532.3111216	389.8922429	447.5097894	383.1637858	466.8848345
AGAP004159-RA	4714.540139	4718.058252	5769.110086	4544.250771	5350.028133	5335.35393	4337.142082	5194.080309	6098.365821	5390.696945	4886.100905	5833.38367	5823.645057	5056.565969	5597.626335	4678.610904	4413.479162	5691.112525
AGAP004160-RA	90.19822653	31.22244432	35.6280815	51.33672419	65.30926221	28.6979234	25.6227435	15.0484181	75.84333356	20.8590225	45.38543984	10.36782676	11.49457646	28.05739441	73.10479555	9.847403679	37.84333687	17.29203091
AGAP004161-RA	1183.346882	1053.757496	3384.667742	1880.445193	3276.125847	242.7024379	494.7160475	500.5579072	757.4969982	687.4408285	2781.649721	339.1760468	509.0455288	428.6546367	1937.670119	653.2111107	2125.534088	498.4173614
AGAP004163-RB	109.0456171	320.0300542	207.1706961	227.2125385	653.0926221	390.2917582	509.4983996	628.07345	647.0091789	943.1905827	1331.704353	956.802298	827.6095049	622.7182814	575.4054876	568.9611015	441.5055968	489.2627568
AGAP004164-RA	840.0551247	562.0039977	562.1319525	1479.258201	533.1368344	583.7977559	233.5611619	1035.172761	217.2302887	843.4300403	295.005359	448.7787868	982.786287	1288.302026	502.300692	830.4643769	406.8158714	283.7927425
AGAP004164-RB	2001.862132	2410.199243	1937.111987	4104.085895	2339.137861	2592.652394	1288.035606	3405.694622	1110.496217	2287.237163	1489.359039	2099.484919	2891.70702	2811.974417	2046.934275	2285.69181	1800.712113	2432.073288
AGAP004164-RC	16.15490624	20.81496288	22.43249576	64.64624528	39.98526258	17.21875404	37.44862511	68.11389243	19.66308648	53.50792729	34.63625672	36.28739365	61.57808816	22.60178994	26.7264844	28.44805507	17.34486273	31.53252695
AGAP004164-RD	238.2848671	78.92340091	113.4820374	235.7686592	54.64652552	173.007481	75.88274036	103.7548827	41.19884786	151.4546416	34.63625672	53.3202519	76.35682932	423.1990323	147.7817372	77.68507347	31.53611406	80.3570848
AGAP004166-RA	18.84739062	26.0187036	22.43249576	38.97788318	69.30778847	16.39881337	21.68078296	15.8404401	57.11658454	58.04249739	114.6579533	0	0	16.3668134	34.5872151	78.77922943	40.99694828	34.58406181
AGAP004169-RA	393.1027186	166.519703	261.2725977	353.6529889	362.5330474	273.8601833	258.1984153	75.24209048	441.0149396	171.4067501	419.2181417	108.1216219	151.8926175	120.8026704	292.4191822	219.9253488	223.9064098	93.58040255
AGAP004169-RB	90.19822653	69.38320959	68.61704585	83.65984683	142.6141032	72.97471949	32.52117444	36.43301223	156.3683544	10.88296826	97.93700176	36.28739365	83.7461999	60.01164914	105.3337914	31.73052297	108.7995935	99.68347228
AGAP004170-RA	119.8155546	93.66733295	127.9971817	239.5713795	187.9307341	125.4509223	109.3894049	270.8715257	212.5486015	167.779094	279.4787611	186.6208817	157.6399057	139.5076	151.7121026	122.545468	99.33875928	100.7006506
AGAP004174-RA	226.1686874	226.3627213	217.7271647	185.3826151	267.9012593	228.7634465	212.8658691	291.4640978	204.1215644	262.0981523	298.58842	250.3089603	215.9338291	283.6914323	184.7271716	221.0195048	204.9847414	163.7657045
AGAP004175-RA	294.827039	224.6281411	406.4240408	259.5356612	241.2444176	130.3705663	162.6058722	115.6352127	214.4212764	661.1403219	567.317998	525.0563694	525.4663523	537.7667261	690.1721559	687.1299456	799.4404914	605.2210817
AGAP004176-RA	293.4807968	391.1478441	275.787742	582.7668876	351.8703107	273.0402426	343.936057	399.9711125	416.6701659	270.2603785	365.4722261	371.7606452	591.1496463	413.0671954	461.4248924	405.9318628	354.7812832	329.5657655
AGAP004177-RA	111.7381015	151.775771	88.41042446	108.3775288	147.9454715	136.110151	107.4184247	157.612379	90.82473279	103.3881985	91.96523336	99.97547231	112.482641	128.596391	102.1894992	133.4870276	107.2227878	141.3877821
AGAP004178-RA	257.1322577	170.8561536	288.9833277	329.8859869	138.6155769	163.9881337	179.3592045	146.5240709	301.5006594	226.7285054	200.6514182	171.8097006	183.0921821	226.0178994	250.7573095	200.2305415	242.8280782	245.1399676
AGAP004179-RA	208.667539	136.1645488	137.2340917	152.1088124	193.2621025	140.2098543	138.954109	152.068225	222.8483134	139.6647594	157.6546858	150.333488	43.5151823	169.1237385	242.1105057	125.8279359	193.9471015	212.5902623
AGAP004179-RC	99.62192184	124.8897773	171.5426146	128.3418105	127.9528403	90.19347353	126.1427372	123.5554328	146.0686424	126.061049	134.9619658	137.003425	72.25162344	140.286972	106.1198645	134.5811836	135.6052905	122.0613946
AGAP004186-RA	957.178195	986.9761565	477.6802038	970.6443592	657.0911484	883.0760999	1189.486592	802.3182911	879.2208669	353.6964685	622.2582673	937.5477626	1020.554181	982.7881762	972.3723881	644.457863	387.8942029	1255.198008
AGAP004188-RA	880.4423903	869.8919903	699.3660442	927.8637557	589.116202	766.644525	1127.400714	886.2726236	943.828151	1029.347415	1122.692459	1379.661518	1072.279775	1045.917314	867.0385967	838.1234687	736.3682633	1083.294877
AGAP004189-RA	2.692484374	21.682253	27.71073005	17.1122414	29.32252589	42.63691476	16.75333229	34.84896822	18.72674903	22.67285054	33.44190304	8.88670865	19.70498821	5.455604468	14.93538834	18.60065139	29.95930836	20.34356577
AGAP004190-RA	347.3304842	367.7310108	261.2725977	264.2890616	338.5418898	368.1533601	317.3278233	294.6321859	287.4555976	399.9490836	364.2778724	366.5767318	187.197388	308.6313385	287.7027438	293.2337984	327.9755862	341.771905
AGAP004191-RA	266.555953	362.5272701	307.4571478	258.5849811	441.1707305	341.9152587	331.1246852	333.4412641	316.4820586	288.3986589	308.1432494	244.3844879	211.0075821	236.1497362	223.244752	311.8344498	310.6307235	242.0884327
AGAP004192-RA	1180.654398	1284.456668	1839.464652	1400.351754	2213.850705	2272.055592	671.1187816	2429.131489	1600.200704	1303.235449	833.6588687	595.4094796	950.7656812	960.1863863	2337.781312	957.3864688	1526.34792	1057.86542
AGAP004194-RA	670.4286091	470.9385351	584.5644483	766.2481425	529.1383081	727.2873729	618.8878045	580.5521297	762.1786854	715.5551632	492.0737162	784.2520384	1027.12251	660.1281406	792.361655	705.730597	564.4964416	776.1070342
AGAP004195-RA	145.3941562	130.9608081	129.3167403	133.0952109	151.9439978	196.7857604	130.0846978	166.3246211	84.27037063	194.9865147	88.38217232	119.9705668	62.39912933	103.6564849	115.5527414	97.37988083	105.6459821	138.3362472
AGAP004196-RA	459.0685858	615.7759851	542.3385739	379.321351	585.1176757	611.6757387	522.3097713	669.2585942	355.8082315	651.1642676	441.9108616	416.9347475	473.7407582	409.1703351	295.5634745	532.8539546	528.2299105	340.7547267
AGAP004197-RA	150.7791249	156.1122216	428.8565366	332.7380272	217.25326	591.177222	435.5866395	578.9680857	508.4312361	910.5416779	439.5221543	744.2618494	235.6388174	165.2268782	354.5189548	364.3539361	299.5930836	271.5866031
AGAP004199-RA	433.4899842	464.0002142	616.2338541	674.032175	466.4947301	771.564169	737.1466206	1005.867946	624.5370801	767.2492624	641.3679262	870.1568887	809.546599	605.5720959	703.5353981	700.2598172	555.0356074	696.7671277
AGAP004199-RB	129.23925	93.66733295	109.5233616	27.56972225	115.9572615	235.3229718	149.7945005	175.8288851	117.0421814	459.805409	163.6264542	174.0313777	410.5205877	146.5219486	86.46803775	159.7467708	91.45473077	154.6110999
AGAP004201-RA	99.62192184	110.1458452	102.9255688	125.4897702	62.64357804	131.190507	192.1705762	106.1309487	103.9334571	126.967963	81.21605024	110.3432991	153.5346998	99.75962455	77.0351609	90.81494504	69.37945093	93.58040255
AGAP004202-RA	18.84739062	36.42618504	30.3498472	8.556120698	15.99410503	27.87798273	35.47764484	23.76066015	16.85407413	115.1780808	8.36047576	31.84403933	114.9457646	42.08609161	27.51255747	56.89611015	28.38250265	32.54970523
AGAP004203-RA	1.346242187	22.54954312	6.59779287	7.605440621	15.99410503	44.2767961	31.53568431	142.5639609	23.40843629	40.81113098	11.9435368	17.03285825	35.30477054	6.234976534	7.074657634	18.60065139	7.884028515	3.051534866
AGAP004204-RA	1571.064632	1464.853013	1770.847606	1235.884101	1324.845033	1417.677416	1378.700698	1412.967257	1571.174243	1470.107629	1402.17122	1255.247597	1429.432686	1506.526205	1435.369427	1586.526148	1685.605296	1319.28024
AGAP004205-RA	122.508039	94.53462307	106.8842445	37.07652303	295.8909431	253.3616666	108.4039148	274.8316357	158.2410293	246.6806139	118.2410143	128.1167164	116.5878469	75.59909048	83.32374547	117.0746882	134.0284847	84.42579795
AGAP004206-RA	118.4693125	131.8280982	118.7602717	163.5169733	101.2959985	151.6890237	110.3748951	227.3103154	106.7424695	150.5477276	150.4885637	162.9229919	110.0195175	114.5676938	121.0552528	136.7694955	116.683622	105.786542
AGAP004207-RA	376.9478124	301.8169617	331.2092021	247.1768202	350.5374686	341.9152587	339.9940964	306.5125159	356.744569	365.4863508	395.3310681	295.4830626	254.5227644	388.1272893	430.7680426	350.1299086	425.7375398	371.2700753
AGAP004208-RA	102.3144062	112.7477156	102.9255688	71.30100582	58.64505178	91.83335487	84.75215157	91.87455258	47.75321002	52.60101326	68.07815976	81.46149596	60.75704698	73.26097428	78.60730704	88.62663311	47.30417109	77.30554993
AGAP004209-RA	17.50114843	169.9888635	154.3883532	237.6700194	391.8555733	151.6890237	118.2588161	63.3617604	147.9413173	84.34300403	314.1150178	108.862181	108.3774352	172.2412268	89.61233003	14.22402754	61.49542241	37.63559668
AGAP004209-RB	3220.211311	2188.172973	1553.120442	3037.422848	1084.933458	815.8409651	2319.843777	560.7515796	1909.192063	646.6296975	850.3798202	733.1534636	1687.239616	1018.639291	1134.303441	1402.707946	1192.065111	1573.574812
AGAP004210-RA	503.4945779	435.3796402	559.4928354	349.8502685	498.4829402	405.0506902	445.4415408	426.8998607	409.1794663	549.5898972	427.5786175	452.4815821	453.2147288	477.755077	399.3251198	463.9221289	512.4618534	379.4075016
AGAP004211-RA	393.1027186	287.9403198	328.5700849	484.8468396	277.2311539	361.5938348	426.7172283	295.4242079	418.5428408	370.9278349	285.4505295	188.8425588	389.9945583	300.8376178	366.3100508	328.2467893	227.0600212	319.3939826
AGAP004212-RA	4485.678967	5135.2248	5769.110086	5686.968224	7342.627052	8460.147817	3581.271149	5592.467377	4735.058492	7030.397497	2690.878841	2657.866445	3152.798114	2270.310831	4264.446407	4935.737555	4880.213651	3385.169344
AGAP004213-RA	201.9363281	139.6337093	167.5839389	128.3418105	209.2562075	101.6726429	139.9395991	57.02558436	198.5035397	107.9227686	124.2127827	51.83913379	81.28307637	120.8026704	124.1995451	123.639624	175.025433	100.7006506
AGAP004214-RA	946.4082575	1040.748144	1051.688184	880.3297518	1331.509244	1074.942216	838.6521045	1001.115814	1048.697946	656.6057518	754.8315258	530.2402828	511.5086523	847.9568087	689.3860828	718.8604686	1117.955243	756.7806467
AGAP004215-RA	424.0662889	370.3328812	314.0549406	419.2499142	326.5463111	250.0819039	346.8925274	191.6693252	407.3067914	309.2576814	312.9206642	288.0774721	305.4273173	339.0268491	317.5735205	252.7500278	275.940998	398.7338891
AGAP004218-RA	95.58319528	32.08973444	51.46278439	35.17516287	54.64652552	48.37649944	22.66627309	10.29628607	65.5436216	30.83507674	53.7459156	22.21677163	20.52602939	45.98295194	38.51758045	45.9545505	67.80264523	60.01351903
AGAP004219-RA	10.7699375	58.97572815	21.11293718	19.96428163	17.32694712	31.1577454	37.44862511	35.64099023	6.55436216	15.41753837	9.55482944	32.58459838	16.42082351	44.42420781	19.65182676	20.78896332	20.49847414	45.77302299
AGAP004222-RA	615.2326795	705.1068675	563.4515111	612.23797	422.5109413	677.2709921	668.1623112	460.9568069	735.9612368	349.1618984	477.741472	503.5801568	577.1919463	462.9470077	558.11188	553.642918	591.3021386	634.7192521
AGAP004223-RA	420.0275623	376.403912	543.6581325	430.6580751	286.5610485	282.8795306	348.8635076	205.9257213	442.8876145	324.6752198	315.3093715	279.9313225	298.0379467	339.8062211	388.3200968	460.639661	411.5462885	345.8406181
AGAP004224-RA	310.9819452	235.9029126	307.4571478	334.6393873	277.2311539	411.6102156	407.9929157	323.144978	400.7524292	300.1885412	378.6101166	355.468346	309.5325231	484.7694256	384.3897314	331.5292572	466.7344881	437.3866641
AGAP004225-RA	40.38726561	50.30282696	43.54543294	37.07652303	43.98378884	46.7366181	44.34705605	31.6808802	32.7718108	36.27656087	42.99673248	42.21186609	43.5151823	42.86546367	41.66187273	50.33117436	47.30417109	33.56688352
AGAP004225-RB	40.38726561	50.30282696	43.54543294	37.07652303	43.98378884	46.7366181	44.34705605	31.6808802	32.7718108	36.27656087	42.99673248	42.21186609	43.5151823	42.86546367	41.66187273	50.33117436	47.30417109	33.56688352
AGAP004225-RC	40.38726561	50.30282696	43.54543294	37.07652303	43.98378884	46.7366181	44.34705605	31.6808802	32.7718108	36.27656087	42.99673248	42.21186609	43.5151823	42.86546367	41.66187273	50.33117436	47.30417109	33.56688352
AGAP004226-RA	290.7883124	203.8131782	286.3442106	284.2533432	203.9248392	190.2262351	234.546652	191.6693252	281.8375729	195.8934287	259.1747486	189.5831179	224.1442409	228.3560156	228.7472635	253.8441837	260.172941	181.0577354
AGAP004227-RA	1400.091874	908.9200457	1407.968999	1289.122185	1519.439978	1196.293435	1069.256796	1344.853365	1470.986136	1204.381821	1344.842244	1087.881251	1521.389298	1427.809626	1469.170569	1364.412488	1567.344869	895.116894
AGAP004228-RA	22.88611718	32.95702456	25.07161291	88.41324721	69.30778847	15.5788727	96.57803319	79.2022005	47.75321002	75.27386381	76.43863552	62.9475196	0	0	66.81621099	45.9545505	66.22583952	65.09941047
AGAP004228-RB	289.4420702	149.1739006	190.0164347	140.7006515	125.2871561	129.5506256	228.6337112	0	237.8297127	0	96.74264808	48.13633852	61.57808816	183.1524357	112.4084491	75.49676154	102.4923707	67.13376705
AGAP004229-RA	130.5854921	188.201956	171.5426146	232.916619	162.6067345	157.4286083	351.819978	216.2220074	263.1108238	106.1089405	192.2909425	165.1446691	382.6051878	144.9632044	194.9461215	245.090936	228.6368269	197.332588
AGAP004230-RA	965.2556481	796.1723301	675.6139899	935.4691963	647.7612538	635.4540181	961.8383713	529.0706994	1166.676464	307.4438534	544.6252781	590.2255662	846.4934519	692.0823953	786.0730704	667.4351382	532.9603276	1036.504676
AGAP004232-RA	636.7725545	721.5853798	859.0326317	640.7583723	542.466729	662.5120601	541.0340839	542.5350734	757.4969982	652.0711817	543.4309244	585.0416528	781.631199	727.1541383	677.5949867	621.4805877	654.3743667	678.4579185
AGAP004233-RA	173.6652421	202.9458881	278.4268591	266.1904217	221.2517863	200.8854638	197.0980269	190.0852812	203.185227	95.22597229	181.5417594	170.3285825	180.6290586	203.4161094	264.9066247	137.8636515	245.9816897	259.3804636
AGAP004235-RA	1120.0735	1548.980154	2270.960306	1279.615384	1520.77282	1814.528699	1661.536367	2045.000817	1266.864572	3909.706348	1871.552217	2949.646713	1954.077998	1801.908218	1794.60482	2217.85414	1947.355043	1337.589449
AGAP004235-RB	1863.199187	1416.284766	1850.021121	1333.804149	2152.539969	1220.891655	1317.60031	1019.33232	1644.208565	974.9325734	1497.719515	1099.730195	990.1756576	1183.086797	1445.588377	1307.516377	2103.458808	1601.038626
AGAP004236-RA	275.9796483	287.0730297	337.806995	306.118985	578.4534653	324.6965047	279.8791982	301.7603839	250.0020995	309.2576814	238.870736	226.6110706	274.2277526	245.502201	277.4837939	282.2922388	384.7405915	225.8135801
AGAP004237-RA	170.9727577	248.9122644	270.5095077	350.8009486	354.5359949	314.8572167	381.3846821	498.9738632	412.9248161	534.1723588	225.7328455	314.737598	357.9739525	276.6770837	275.9116477	431.0974499	332.7060033	131.2159992
AGAP004238-RA	1078.339992	1065.032267	1501.657657	1126.555892	1496.781663	1215.152071	795.2905386	1501.673722	1125.477617	1419.320444	1566.992028	1485.561463	1005.77544	1184.645542	1512.404588	1306.422221	2010.427271	1425.066782
AGAP004239-RA	51.15720311	59.84301827	102.9255688	15.21088124	65.30926221	122.1711596	51.245487	50.68940832	74.90699611	54.41484131	75.24428184	50.35801568	64.86225286	57.67353294	62.88584564	54.70779822	97.76195358	80.3570848
AGAP004240-RA	453.683617	307.0207025	299.5397963	337.4914275	335.8762057	301.738166	340.9795866	228.1023374	330.5271203	326.4890478	369.0552871	268.0823776	307.0693996	321.1012915	273.5534285	391.7078352	372.1261459	367.2013622
AGAP004241-RA	94.23695309	116.2168761	126.6776231	102.6734484	87.96757767	118.0714563	138.954109	69.69793644	108.6151444	106.1089405	70.46686712	78.49925974	157.6399057	88.84841562	94.32876845	108.3214405	61.49542241	74.25401507
AGAP004242-RA	200.5900859	151.775771	170.2230561	164.4676534	181.2665237	148.409261	129.0992076	169.4927091	186.3311528	145.1062435	139.7393806	152.5551652	157.6399057	135.6107396	148.5678103	157.5584589	193.9471015	137.319069
AGAP004244-RA	83.46701559	248.9122644	254.6748048	271.8945022	198.5934708	264.8408359	330.1391951	312.05667	252.8111119	461.6192371	269.9239317	331.7704563	334.1637584	269.6627351	246.0408711	401.5552389	247.5584954	338.7203701
AGAP004245-RA	379.6402967	315.6936036	368.1568422	361.2584295	419.8452571	291.0789373	337.037626	408.6833546	474.7230879	355.5102965	427.5786175	331.0298972	371.9316525	335.9093608	464.5691846	324.9643214	394.2014257	346.8577964
AGAP004246-RA	480.6084608	201.2113078	80.49307302	224.3604983	159.9410503	24.59822005	203.9964579	200.3815673	457.8690137	62.5770675	161.2377468	199.9509446	234.8177762	219.0035508	253.1155287	243.99678	52.0345882	151.559565
AGAP004246-RB	123.8542812	163.0505425	17.15426146	104.5748085	146.6126295	192.6860571	275.9372377	46.7292983	51.49855983	70.7392937	97.93700176	156.9985195	226.6073644	81.05469495	219.3143867	192.5714497	85.14750796	194.2810531
AGAP004246-RC	455.0298592	844.7405768	572.6884211	915.5049147	446.5020988	813.3811431	936.2156278	706.4836285	469.1050632	599.4701684	552.9857539	848.6806761	775.8839108	856.5299014	571.4751222	514.2533032	326.3987805	870.704615
AGAP004247-RA	907.367234	1013.86215	1021.338336	1331.902789	1631.398713	714.9882629	669.1478014	1446.232181	630.1551048	1300.514707	1423.669587	884.9680697	832.5357519	1085.665289	767.2073168	979.2695881	1578.382509	939.8727387
AGAP004247-RB	1114.688531	1222.011779	1187.602717	1246.341582	1290.191139	1018.36631	950.9979798	1510.385964	774.3510723	1745.809492	1353.202719	1179.710573	1210.214693	1321.815025	944.8598307	1387.389763	1393.896241	1043.624924
AGAP004247-RC	200.5900859	38.16076528	139.8732088	110.278889	307.8865219	93.4732362	78.83921076	0	192.885515	57.13558337	96.74264808	33.32515744	96.06181753	0	226.3890443	48.14286243	398.9318428	81.37426309
AGAP004249-RA	1029.875273	747.6040834	765.3439729	1141.766773	445.1692567	692.0299242	1050.532483	533.0308094	820.2316074	461.6192371	568.5123517	585.0416528	775.8839108	649.9963037	711.3961288	799.8280099	517.1922706	939.8727387
AGAP004251-RA	2649.404624	2190.774843	2846.287844	3421.497599	2295.154072	1803.869471	2839.197078	1336.933144	2549.64688	1831.05941	1930.075547	2123.182808	2807.96082	2642.071306	3083.764655	1799.886561	2871.363185	2555.151861
AGAP004251-RB	522.3419686	1433.630568	932.9279118	1778.722425	923.6595656	1835.847157	2700.242969	3933.181277	1805.258606	3146.991656	2809.119855	3025.924295	3159.366443	1394.296628	1109.149102	2397.295718	670.1424237	1531.870503
AGAP004254-RA	242.3235937	181.2636351	192.6555518	170.1717339	203.9248392	232.8631498	211.8803789	158.404401	214.4212764	196.8003427	191.0965888	185.1397635	344.8372937	177.6968312	231.8915558	242.9026241	184.4862672	197.332588
AGAP004255-RA	616.5789216	683.4246145	622.8316469	554.2464852	514.4770452	488.6846384	685.9011336	594.0165038	612.3646932	823.4779318	604.3429621	766.4786211	809.546599	728.7128825	648.5102831	704.636441	575.5340816	738.4714375
AGAP004256-RA	196.5513593	373.8020417	236.2009848	398.3349525	322.5477848	377.1727075	300.574491	363.5381003	548.6937465	540.520757	517.1551435	544.3109048	531.2136405	544.7810747	388.3200968	269.1623672	277.5178037	547.2419193
AGAP004256-RB	207.3212968	156.1122216	183.4186418	169.2210538	125.2871561	189.4062944	151.7654807	243.1507555	0	41.718045	76.43863552	231.794984	129.7245057	144.9632044	211.453656	206.7954773	116.683622	423.1461681
AGAP004258-RB	154.8178515	70.25049971	236.2009848	170.1717339	255.9056805	178.7470657	163.5913623	95.0426406	367.044281	116.0849948	219.7610771	129.5978345	112.482641	115.3470659	238.1801403	138.9578075	220.7527984	182.0749137
AGAP004259-RA	32.30981249	41.62992576	22.43249576	23.76700194	27.98968381	50.83632144	12.81137175	12.67235208	31.83547335	30.83507674	41.8023788	32.58459838	33.66268819	31.95425474	37.73150738	48.14286243	22.07527984	11.18896117
AGAP004261-RA	191.1663906	75.45424043	0	0	231.914523	158.248549	23.65176323	95.0426406	114.2331691	267.5396364	126.6014901	129.5978345	2.463123526	7.793720668	277.4837939	1.094155964	75.68667374	863.584367
AGAP004261-RB	805.0528278	934.0714592	1570.274703	411.6444736	127.9528403	450.9673677	113.3313655	181.3730391	82.39769572	0	266.3408706	164.40411	683.106258	1098.914614	745.9833439	1695.941745	2611.190244	1169.755032
AGAP004261-RC	26.92484374	70.25049971	80.49307302	250.0288604	54.64652552	149.2292017	19.70980269	31.6808802	18.72674903	64.39089555	23.8870736	14.81118108	115.7668057	158.2125296	79.39338012	155.3701469	127.7212619	124.0957512
AGAP004262-RA	95.58319528	82.39256139	147.7905603	226.2618585	314.5507323	132.0104476	87.70862197	105.3389267	228.4663381	194.9865147	77.6329892	254.0117556	125.6192998	77.15783461	200.448633	72.21429365	203.4079357	162.7485262
AGAP004263-RA	232.8998984	352.1197887	310.0962649	415.4471939	641.0970434	305.8378693	119.2443063	156.820357	245.3204123	494.2681419	138.5450269	166.6257872	229.8915291	202.6367374	173.7221486	388.4253673	268.0569695	121.0442163
AGAP004264-RA	794.2828903	525.5778127	963.2777591	559.9505657	1059.609458	586.2575779	501.6144785	511.6462152	794.9504962	463.4330651	856.3515886	483.5850624	437.6149465	706.8904646	724.759371	598.5033125	1195.218723	713.0419803
AGAP004265-RA	282.7108593	230.6991719	153.0687946	203.4455366	169.2709449	241.8824972	317.3278233	209.8858313	269.665186	288.3986589	211.4006014	302.1480941	199.5130056	236.1497362	277.4837939	193.6656057	170.2950159	250.225859
AGAP004266-RA	78.08204685	119.6860365	114.8015959	70.35032574	83.96905142	106.5922869	79.8247009	106.1309487	84.27037063	98.85362837	101.5200628	108.1216219	101.8091058	121.5820424	88.82625696	110.5097524	94.60834218	94.59758084
AGAP004267-RA	106.3531328	191.6711165	170.2230561	96.96936791	161.2738924	107.4122276	109.3894049	154.444291	150.7503297	95.22597229	120.6297217	119.9705668	187.197388	120.0232983	132.0602758	137.8636515	129.2980676	144.439317
AGAP004268-RA	336.5605468	313.0917333	390.5893379	305.1683049	277.2311539	375.5328262	344.9215471	265.3273717	313.6730462	281.1433468	268.729578	325.8459838	247.1333938	374.0985921	345.0860779	353.4123765	307.4771121	299.0504168
AGAP004269-RA	125.2005234	128.3589377	127.9971817	138.7992913	107.960209	108.2321682	162.6058722	175.0368631	130.1509057	159.6168678	161.2377468	170.3285825	248.7754762	139.5076	136.7767143	141.1461194	135.6052905	139.3534255
AGAP004270-RA	949.1007418	271.4618075	544.9776911	710.158018	557.1279919	328.7962081	391.2395834	188.5012372	845.5127186	229.4492475	529.0986803	195.5075903	187.197388	390.4654055	452.7780886	328.2467893	457.2736538	499.4345397
AGAP004271-RA	239.6311093	346.0487578	456.5672666	230.0645788	373.1957841	473.1057657	373.500761	440.3642348	308.991359	642.0951274	418.023788	583.5605347	389.1735172	406.0528468	324.6481781	485.8052482	446.2360139	295.998882
AGAP004272-RA	712.1621169	755.4096944	1357.825773	737.7277402	802.3709358	947.0314721	918.4768054	1174.568633	765.9240353	691.0684846	670.0324145	1204.889581	834.1778343	1451.190788	1407.070796	1097.438432	1668.260434	1479.99441
AGAP004273-RA	111.7381015	32.08973444	84.45174874	124.5390902	113.2915773	65.59525348	82.7811713	34.05694622	78.65234592	37.18347489	89.576526	42.95242514	54.18871758	66.24662568	112.4084491	93.00325697	66.22583952	72.21965849
AGAP004273-RB	2464.969444	1642.647487	2286.795009	2333.91959	2016.590076	1364.381272	1855.677923	926.6657459	2653.580337	844.3369543	1703.148348	947.9155893	1386.738545	1453.528905	2114.53656	1282.35079	1824.364198	1555.265603
AGAP004273-RC	92.8907109	34.6916048	114.8015959	73.20236597	147.9454715	89.37353286	73.91176009	59.40165038	159.1773667	49.8802712	101.5200628	39.99018893	49.26247053	72.48160221	101.4034261	37.20130279	121.4140391	97.6491157
AGAP004273-RD	127.8930078	131.8280982	155.7079117	124.5390902	193.2621025	118.0714563	149.7945005	114.0511687	249.0657621	90.69140218	160.0433931	125.1544802	151.8926175	122.3614145	172.1500024	163.0292387	178.1790444	143.4221387
AGAP004274-RA	226.1686874	279.2674186	151.749236	242.4234198	170.603787	173.8274217	211.8803789	133.0596968	135.7689305	155.9892117	166.0151615	168.1069053	183.9132233	182.3730636	156.428541	189.2889818	162.4109874	194.2810531
AGAP004275-RA	20.19363281	36.42618504	27.71073005	73.20236597	49.31515718	79.53424484	28.5792139	51.48143033	34.6444857	79.80843392	37.02496408	45.91466136	69.78849991	41.30671954	37.73150738	35.01299086	23.65208554	82.39144138
AGAP004280-RA	1456.634046	1333.024914	727.0767743	1379.436793	735.7288315	1042.96453	1352.092465	723.1160906	1229.411074	788.1082849	885.0160769	933.8449673	1004.954399	1009.286827	1074.561887	937.6916614	742.6754861	1203.321915
AGAP004283-RA	90.19822653	87.59630211	87.09086589	42.78060349	86.63473559	87.73365153	55.18744753	79.99422251	74.90699611	107.9227686	46.57979352	79.2398188	102.6301469	53.77667261	69.1744302	79.8733854	91.45473077	53.9104493
AGAP004283-RB	185.7814218	137.0318389	197.9337861	203.4455366	255.9056805	180.3869471	185.2721453	165.532599	236.8933752	128.7817911	189.9022351	157.7390785	153.5346998	182.3730636	147.7817372	208.9837892	220.7527984	173.9374873
AGAP004284-RA	137.3167031	159.5813821	236.2009848	190.1360155	251.9071542	128.7306849	138.954109	152.068225	171.3497536	227.6354195	222.1497845	156.2579604	195.4077998	190.1667843	181.5828793	186.0065139	272.7873866	203.4356577
AGAP004285-RA	845.4400934	682.5573244	423.5783023	772.9029031	514.4770452	537.8810785	671.1187816	446.7004108	625.4734175	598.5632544	574.4841201	610.9612197	535.3188464	646.8788154	554.9675877	542.7013583	648.0671439	655.0628179
AGAP004288-RA	1711.07382	1739.783981	1071.481562	1566.720768	681.0823059	1797.309945	2471.609257	1457.320489	1325.853831	1411.158218	1024.755457	2086.154856	2031.255868	1930.504609	1657.828106	1605.1268	944.506616	2248.981196
AGAP004290-RA	59.23465623	68.51591947	97.64733448	138.7992913	137.2827349	146.7693797	95.59254305	140.1878949	106.7424695	208.590225	150.4885637	208.0970942	112.482641	120.0232983	134.418495	133.4870276	64.64903382	121.0442163
AGAP004291-RA	270.5946796	463.132924	361.5590493	253.8315807	210.5890496	286.1592933	307.472922	290.6720758	382.9620176	370.9278349	314.1150178	308.0725665	354.6897878	361.628639	328.5785434	426.7208261	190.7934901	266.5007116
AGAP004292-RA	550.6130545	457.9291833	609.6360612	397.3842724	554.4623078	510.0030958	418.8333072	325.5210441	733.1522245	366.3932648	622.2582673	420.6375428	429.4045348	566.6034926	679.1671329	448.6039454	490.3865736	520.7952838
AGAP004293-RA	1219.695421	622.7143061	837.9196945	866.0695507	565.1250445	507.5432738	716.4513278	383.3386504	1096.451156	604.0047385	683.170305	536.9053143	717.5899873	684.2886747	824.5906509	660.8702025	596.0325557	536.0529581
AGAP004294-RA	2603.63239	2032.060751	2887.19416	2454.65596	2600.37491	2181.862119	2012.370855	2330.128739	2745.341408	2522.127895	2450.813751	2132.069517	2376.093162	2548.546658	2984.719448	2394.01325	2950.20347	2521.584977
AGAP004295-RA	125.2005234	207.2823387	121.3993888	80.80780659	138.6155769	118.0714563	98.54901345	113.2591467	123.5965436	214.9386232	180.3474057	104.4188266	200.3340468	113.7883218	128.1299105	152.087679	143.489319	90.52886768
AGAP004296-RA	687.9297576	684.2919046	806.2502887	533.3315235	1360.83177	621.5150267	543.0050641	654.2101761	746.2609488	817.1295336	705.8630249	396.939653	385.8893525	493.3425183	440.2009195	645.552019	725.3306233	418.0602766
AGAP004297-RA	3049.238554	1619.230654	6457.919661	1551.509887	2846.950696	1567.726558	989.4320951	1021.708386	1930.727825	284.7710028	802.605673	292.5208264	890.8296754	1376.37107	2123.969436	2245.208039	6322.990869	1995.703802
AGAP004297-RB	481.9547029	350.3852084	529.1429882	171.122414	589.116202	168.087837	138.954109	91.87455258	292.1372848	57.13558337	28.66448832	164.40411	150.2505351	197.960505	200.448633	346.8474407	794.7100743	253.2773939
AGAP004298-RA	643.5037654	691.2302256	1104.470526	664.5253742	823.6964091	620.695086	684.9156435	624.11334	1150.758728	684.7200864	827.6871003	499.8773616	583.7602757	747.4178121	1027.397503	677.2825419	1065.920655	853.4125841
AGAP004298-RB	1128.150953	450.1235722	599.0795926	501.0084009	374.5286262	467.366181	437.5576197	369.8742763	679.7809897	430.7841603	185.1248204	329.5487791	246.3123526	575.9559574	239.7522865	474.8636885	608.6470013	318.3768043
AGAP004298-RC	196.5513593	0	14.51514431	52.28740427	66.6421043	0	0	15.0484181	0	17.23136641	429.9673248	5.183913379	277.5119173	1.558744134	301.8520591	126.9220919	50.45778249	0
AGAP004299-RA	21.53987499	32.08973444	48.82366724	62.74488512	37.31957841	1.639881337	40.40509552	11.88033008	33.70814825	38.99730294	71.6612208	0.740559054	50.0835117	22.60178994	25.94041132	36.10714682	33.11291976	27.46381379
AGAP004300-RA	510.2257889	353.8543689	654.5010527	370.7652303	503.8143085	370.6131821	437.5576197	542.5350734	517.7946106	441.6671286	487.2963015	440.6326372	371.1106113	388.1272893	385.1758045	364.3539361	334.282809	441.4553772
AGAP004301-RA	374.255328	477.8768561	626.7903227	376.4693107	590.4490441	481.3051724	466.1368336	418.1876187	466.2960508	423.5288482	437.1334469	342.138283	384.2472701	468.4026122	422.9073119	440.9448536	584.9949158	388.5621062
AGAP004302-RA	72.6970781	104.0748144	22.43249576	78.90644644	35.98673632	59.8556688	65.04234888	20.59257213	65.5436216	19.04519446	38.21931776	65.90975582	38.58893525	83.39281115	66.03013792	40.48377068	33.11291976	130.1988209
AGAP004306-RA	12.11617968	19.94767276	9.236910018	21.86564178	17.32694712	21.31845738	17.73882242	19.80055013	10.29971197	7.255312174	10.74918312	20.73565352	52.54663523	10.13183687	14.14931527	25.16558718	15.76805703	23.39510064
AGAP004307-RB	134.6242187	135.2972587	183.4186418	170.1717339	126.6199982	191.0461758	166.5478327	180.5810171	123.5965436	198.6141708	148.0998563	151.8146061	124.7982587	123.9201586	112.4084491	147.7110552	152.9501532	120.0270381
AGAP004308-RA	150.7791249	142.2355797	105.5646859	210.1002971	74.63915681	198.4256418	182.3156749	145.7320489	129.2145683	116.0849948	96.74264808	151.8146061	161.7451116	122.3614145	141.4931527	114.8863763	113.5300106	153.5939216
AGAP004309-RA	26.92484374	24.28412336	75.21483872	78.90644644	61.31073595	41.81697409	28.5792139	24.55268216	60.86193434	20.8590225	19.10965888	19.25453541	21.34707056	12.46995307	46.37831116	31.73052297	26.80569695	33.56688352
AGAP004310-RA	1262.775171	1622.699814	1446.236197	1795.834667	1291.523981	1550.507804	1672.376758	1154.768083	1540.275108	1558.078289	1246.905242	1712.172533	1863.763468	1581.345924	1444.802303	1599.65602	1135.300106	1790.233788
AGAP004311-RA	471.1847655	274.930968	347.043905	473.4386786	281.2296801	296.818522	230.6046915	177.4129291	476.5957628	272.0742065	359.5004577	219.20548	394.9208054	318.7631753	307.3545705	342.4708168	315.3611406	329.5657655
AGAP004314-RA	127.8930078	124.8897773	236.2009848	116.9336495	214.5875758	155.788727	176.4027341	154.444291	161.0500416	124.247221	155.2659784	131.8195116	135.4717939	163.668134	161.9310525	169.5941745	238.0976611	156.6454564
AGAP004315-RA	1005.642914	1021.667761	1314.28034	1117.999771	1299.521034	1288.12679	1155.979928	1286.243736	1446.641362	1422.041186	1454.722782	1506.297116	1758.670198	1374.032954	1359.906412	1350.18846	1550.000006	1240.957512
AGAP004316-RA	1257.390203	507.3647202	923.6910018	1066.663047	667.7538851	851.9183545	395.181544	1085.070147	426.9698778	4308.748517	431.1616785	590.2255662	1516.463051	1580.566551	1085.56691	2505.617158	736.3682633	585.8946942
AGAP004317-RA	323.0981249	500.4263992	612.2751784	336.5407475	442.5035725	626.4346707	375.4717413	876.7683596	330.5271203	1061.99632	446.6882763	560.603204	634.6648286	718.5810456	722.4011517	687.1299456	610.223807	429.2492378
AGAP004318-RA	395.795203	787.4994289	848.4761631	366.9625099	831.6934616	975.7293955	779.5226964	1588.796142	632.0277797	1583.471882	1231.378644	1207.111258	735.6528932	1071.636592	978.6609727	882.9838632	1026.500513	925.6322426
AGAP004319-RA	239.6311093	199.4767276	211.1293718	136.8979312	219.9189442	244.3423192	153.736461	260.5752397	178.8404532	185.9173745	240.0650897	205.8754171	263.5542173	256.41341	249.9712364	177.2532662	274.3641923	221.7448669
AGAP004320-RA	600.4240154	712.0451885	515.9474025	640.7583723	359.8673632	569.8587646	611.0038834	468.085005	641.3911542	419.9011921	444.299569	548.7542591	566.5184111	559.589144	595.8433874	460.639661	372.1261459	915.4604597
AGAP004321-RA	386.3715077	300.0823815	376.0741936	219.6070979	319.8821006	256.6414292	258.1984153	260.5752397	263.1108238	249.401356	320.0867863	252.5306375	302.1431526	289.9264089	262.5484055	276.821459	364.2421174	221.7448669
AGAP004322-RA	485.9934295	535.9852941	576.6470969	313.7244256	465.161888	485.4048757	397.1525242	350.8657482	396.0707419	527.8239607	532.6817413	528.0186056	361.2581172	485.5487976	424.479458	424.5325142	602.3397785	422.1289898
AGAP004323-RA	222.1299609	202.9458881	159.6665875	205.3468968	114.6244194	173.007481	139.9395991	201.1735893	220.0393011	140.5716734	161.2377468	180.6964092	218.3969527	190.9461564	213.0258021	189.2889818	134.0284847	197.332588
AGAP004324-RA	114.4305859	94.53462307	127.9971817	94.11732768	102.6288406	207.4449891	135.9976386	112.4671247	102.9971197	202.2418269	62.10639136	125.1544802	93.598694	60.01164914	63.67191871	142.2402754	94.60834218	70.18530191
AGAP004327-RA	607.1552263	507.3647202	406.4240408	953.5321178	395.8540995	415.7099189	723.3497588	454.6206309	586.1472446	430.7841603	419.2181417	605.0367473	641.233158	552.5747954	651.6545754	681.6591658	400.5086485	702.8701974
AGAP004329-RA	127.8930078	188.201956	327.2505264	112.1802492	321.2149427	150.869083	146.83803	246.3188436	101.1244448	485.1990017	291.4222979	146.6306927	134.6507528	236.9291083	211.453656	656.4935786	211.2919642	213.6074406
AGAP004330-RA	1101.226109	1257.570674	1200.798302	955.433478	1710.036396	1051.983878	1087.981109	1223.673998	997.1993858	1352.208806	1455.917136	1277.464368	821.8622166	987.4644086	947.2180499	893.9254229	1554.730423	796.4506
AGAP004331-RA	26.92484374	9.540191319	80.49307302	17.1122414	35.98673632	19.67857604	27.59372377	12.67235208	29.02646099	2.720742065	11.9435368	5.183913379	0	13.24932514	14.93538834	15.3181835	39.42014257	21.36074406
AGAP004332-RA	679.8523044	597.5628926	961.9582005	595.1257286	885.0071451	924.0731334	820.9132821	658.1702862	980.3453116	883.3342572	847.9911128	804.9876919	765.2103755	866.6617383	958.2230729	741.8377438	887.7416107	739.4886158
AGAP004333-RA	386.3715077	549.861936	311.4158235	575.1614469	442.5035725	500.1638078	529.2082023	430.8599707	427.9062153	370.9278349	283.0618222	387.3123853	536.1398876	393.5828937	438.6287733	507.6883675	309.0539178	461.798943
AGAP004334-RA	184.4351796	7.805611079	407.7435994	363.1597896	379.8599945	15.5788727	17.73882242	8.712242055	302.4369968	16.32445239	137.3506732	39.24962987	5.747288228	11.690581	268.050917	12.03571561	160.8341817	46.79020128
AGAP004335-RA	320.4056405	469.2039549	523.8647539	586.5696079	447.8349409	520.6623245	742.0740713	1222.089954	625.4734175	1333.163612	584.0389495	1087.140692	714.3058226	726.3747663	775.8541205	843.5942485	550.3051903	578.7744462
AGAP004335-RB	22.88611718	149.1739006	95.00821733	145.4540519	226.5831546	177.1071844	167.5333229	107.7149927	175.0951034	323.7683058	142.1280879	263.6390233	243.8492291	52.99730054	150.1399565	277.9156149	107.2227878	69.16812362
AGAP004335-RC	71.35083591	0	113.4820374	113.1309292	29.32252589	1.639881337	138.954109	295.4242079	104.8697946	178.6620623	156.4603321	76.27758258	0	145.7425765	187.8714638	142.2402754	116.683622	79.33990651
AGAP004336-RA	100.968164	197.7421473	113.4820374	133.0952109	165.2724187	139.3899136	90.66509238	129.8916088	122.6602061	229.4492475	136.1563195	165.8852281	169.9555233	186.269924	158.0006872	157.5584589	208.1383528	127.1472861
AGAP004337-RA	185.7814218	312.2244432	213.768489	243.3740999	287.8938906	209.9048111	167.5333229	316.808802	252.8111119	243.0529578	254.3973338	215.5026848	237.2808997	272.7802234	238.9662134	145.5227433	227.0600212	251.2430373
AGAP004338-RA	362.1391483	437.9815106	428.8565366	374.5679506	415.8467308	505.9033924	486.8321265	518.7744133	389.5163798	417.18045	484.9075941	678.3520936	518.0769817	468.4026122	348.2303702	463.9221289	383.1637858	427.2148812
AGAP004339-RA	156.1640937	176.9271845	328.5700849	144.5033718	289.2267327	200.0655231	103.4764641	172.6607971	105.806132	172.3136641	168.4038689	125.1544802	206.9023762	120.8026704	143.0652988	205.7013213	249.1353011	189.1951617
AGAP004340-RA	289.4420702	310.4898629	261.2725977	291.8587838	247.908628	487.0447571	246.3725336	232.8544695	314.6093837	422.6219342	312.9206642	298.4452988	269.3015055	304.7344781	301.8520591	283.3863948	252.2889125	271.5866031
AGAP004341-RA	872.3649372	782.2956882	853.7543974	794.7685449	539.8010448	597.7367473	876.1007296	692.2272324	848.321731	478.8506035	556.5688149	726.4884321	645.3383639	688.185535	797.8641665	839.2176246	654.3743667	884.9451111
AGAP004344-RA	866.9799684	960.0901627	584.5644483	944.9759971	507.8128348	560.0194766	1126.415224	488.6775771	688.2080268	412.6458799	521.9325582	644.2863771	1151.099728	709.2285808	639.8634793	853.4416522	435.198374	973.4396222
AGAP004345-RA	230.207414	173.458024	233.5618676	244.3247799	206.5905233	225.4836838	258.1984153	144.9400269	259.365474	126.967963	151.6829174	122.1922439	268.4804644	169.1237385	135.2045681	171.7824864	190.7934901	185.1264485
AGAP004348-RA	475.223492	660.0077813	464.4846181	634.1036117	557.1279919	425.5492069	609.0329031	429.2759267	425.0972029	500.61654	458.6318131	611.7017787	712.6637403	487.1075418	511.7335689	524.1007069	469.8880995	659.131531
AGAP004349-RA	1961.474866	2611.410551	2343.536027	2016.392445	1857.981868	2242.537728	2003.501444	1782.049511	2112.37729	2113.109671	2031.59561	1761.049431	2098.581244	2564.1341	1771.022628	2280.22103	2713.682615	1898.054687
AGAP004351-RA	103.6606484	126.6243575	54.10190154	82.70916675	90.63326185	132.8303883	74.89725023	75.24209048	54.30757218	141.4785874	62.10639136	52.57969285	84.56724107	84.95155528	100.617353	102.8506606	63.07222812	122.0613946
AGAP004352-RA	265.2097108	309.6225728	539.6994568	36.12584295	586.4505178	706.7888562	134.0266583	818.1587312	563.6751458	800.8050812	306.9488958	472.4766766	348.9424996	362.4080111	425.2655311	385.1428994	566.0732473	264.466355
AGAP004352-RB	138.6629453	145.7047401	142.512326	249.0781803	133.2842086	129.5506256	340.9795866	41.18514426	0	303.8161973	154.0716247	189.5831179	82.92515872	0	84.10981854	71.12013768	0	76.28837164
AGAP004353-RA	1393.360664	1527.297901	967.2364348	2257.865184	823.6964091	1327.483942	1722.636755	1448.608247	1091.769468	1452.876263	1138.219057	1650.706132	2021.403374	1713.839175	1019.536772	1450.850809	901.9328621	1339.623806
AGAP004358-RA	362.1391483	363.3945602	271.8290663	333.6887072	205.2576812	307.4777507	365.6168399	304.9284719	264.9834987	211.3109671	210.2062477	234.0166611	385.8893525	282.1326882	316.0013743	281.1980828	157.6805703	303.11913
AGAP004359-RA	117.1230703	126.6243575	84.45174874	96.01868784	137.2827349	118.8913969	90.66509238	141.7719389	85.20670808	59.85632544	111.0748922	103.6782676	137.1138763	92.74527595	110.8363029	100.6623487	145.0661247	81.37426309
AGAP004361-RA	52.50344529	130.093518	110.8429202	98.87072807	66.6421043	50.83632144	65.04234888	81.57826652	74.90699611	77.99460587	154.0716247	99.97547231	235.6388174	117.6851821	76.24908783	161.9350827	119.8372334	54.92762758
AGAP004362-RA	350.0229686	51.17011708	469.7628524	285.2040233	229.2488388	269.7604799	177.3882242	130.6836308	256.5564617	123.340307	148.0998563	115.5272125	184.7342645	127.0376469	176.8664409	192.5714497	223.9064098	294.9817037
AGAP004362-RB	687.9297576	817.8545831	1129.542139	713.9607383	875.6772505	943.7517094	714.4803475	662.9224182	1089.896793	691.0684846	703.4743175	741.2996132	852.2407401	937.5845964	988.8799226	613.821496	883.0111936	916.477638
AGAP004362-RC	212.7062655	183.8655054	341.7656707	84.6105269	405.1839941	215.6443958	104.4619543	180.5810171	72.09798376	36.27656087	181.5417594	137.003425	203.6182115	24.93990614	193.3739753	189.2889818	50.45778249	162.7485262
AGAP004362-RD	512.9182732	283.6038692	337.806995	520.0220024	443.8364146	395.2114022	580.4536892	560.7515796	598.3196315	499.709626	338.0020915	372.5012042	302.1431526	414.6259395	396.1808275	422.3442022	682.7568694	531.9842449
AGAP004362-RF	0	43.364506	59.38013583	24.71768202	114.6244194	19.67857604	0	21.38459414	51.49855983	32.64890478	11.9435368	14.81118108	28.73644114	0	35.37328817	78.77922943	23.65208554	0
AGAP004363-RA	440.2211951	496.0899486	517.266961	659.7719738	462.4962038	523.9420871	701.6689758	441.1562568	595.5106191	592.2148562	450.2713374	588.003889	833.3567931	553.3541674	615.4952142	580.9968171	559.7660245	610.3069732
AGAP004366-RA	5613.82992	4076.263564	7211.387607	5926.539604	6822.818638	6150.374954	4686.99108	3899.916353	7563.733933	4048.464193	4448.967458	4213.040459	4371.223218	4651.292495	6063.767665	4948.867427	5028.433387	4967.898761
AGAP004369-RA	780.8204685	332.1721159	543.6581325	740.5797804	299.8894693	236.9628532	549.9034951	184.5411272	821.1679449	152.3615557	369.0552871	157.7390785	201.9761292	317.9838033	578.5497799	318.3993856	566.0732473	548.2590976
AGAP004370-RA	535.8043904	521.2413621	517.266961	360.3077494	470.4932563	440.308139	433.6156592	410.2673986	362.3625937	557.7521234	494.4624235	479.8822671	463.8882641	476.9757049	362.3796855	487.9935601	529.8067162	315.3252695
AGAP004371-RA	160.2028203	220.2916905	230.9227505	133.0952109	179.9336816	162.3482524	173.4462637	240.7746895	124.532881	239.4253018	219.7610771	272.5257319	191.3025939	211.9892022	178.438587	172.8766424	195.5239072	186.1436268
AGAP004372-RA	601.7702576	426.706739	647.9032599	717.7634586	597.1132545	482.9450537	351.819978	656.5862422	560.8661334	267.5396364	341.5851525	339.1760468	252.0596409	318.7631753	513.305715	345.7532847	566.0732473	387.544928
AGAP004373-RA	44.42599217	36.42618504	95.00821733	86.51188706	99.96315645	49.19644011	20.69529283	86.33039855	68.35263395	33.55581881	45.38543984	43.6929842	23.81019409	12.46995307	47.16438423	24.07143122	33.11291976	39.66995326
AGAP004373-RC	405.2188983	135.2972587	296.9006792	424.9539947	241.2444176	309.9375727	183.301165	210.6778533	349.2538694	99.7605424	170.7925762	122.1922439	76.35682932	158.9919016	304.9963513	170.6883304	230.2136326	117.9926815
AGAP004374-RA	873.7111794	895.9106939	713.8811886	739.6291004	610.4416754	650.2129501	832.7391637	576.5920197	687.2716893	761.8077783	513.5720824	734.6345817	945.0183929	646.0994434	646.938137	864.3832118	813.6317427	751.6947553
AGAP004375-RA	40.38726561	98.00378355	59.38013583	84.6105269	78.63768307	125.4509223	35.47764484	50.68940832	25.28111119	47.15952913	39.41367144	40.73074798	61.57808816	91.18653182	143.8513719	35.01299086	286.9786379	136.3018907
AGAP004375-RB	141.3554296	108.411265	137.2340917	63.6955652	78.63768307	68.05507548	58.14391794	80.78624451	25.28111119	47.15952913	65.6894524	80.7209369	26.27331761	182.3730636	77.82123397	123.639624	223.9064098	87.47733282
AGAP004376-RA	119.8155546	52.90469731	130.6362988	14.26020116	83.96905142	59.8556688	39.41960538	83.95433253	77.71600847	111.5504247	51.35720824	59.24472433	14.77874116	42.08609161	45.59223809	67.83766979	86.72431366	61.03069732
AGAP004377-RA	110.3918593	127.4916476	84.45174874	92.21596753	134.6170507	62.3154908	73.91176009	95.83466261	109.5514818	90.69140218	105.1031238	95.53211799	124.7982587	93.52464802	81.75159933	115.9805322	121.4140391	115.9583249
AGAP004380-RA	224.8224452	326.9683752	273.1486248	260.4863413	383.8585208	297.6384627	285.792139	187.7092152	215.3576138	503.3372821	235.287675	219.9460391	276.6908761	127.0376469	172.9360755	303.0812021	197.1007129	207.5043709
AGAP004382-RA	43.07974998	25.15141348	34.30852293	101.7227683	21.32547338	49.19644011	33.50666457	42.76918827	38.38983551	71.64620772	31.05319568	19.99509446	68.96745874	32.73362681	27.51255747	27.35389911	52.0345882	33.56688352
AGAP004384-RA	285.4033436	300.0823815	390.5893379	330.836667	301.2223114	317.3170387	285.792139	340.5694622	424.1608655	440.7602146	496.8511309	423.599779	302.1431526	303.9551061	422.1212388	328.2467893	282.2482208	305.1534866
AGAP004391-RA	2763.83521	2049.406553	1791.960544	2264.519945	1328.84356	1944.079325	2766.270808	1824.026678	2275.300007	2125.806467	1609.988761	2246.115611	2891.70702	2013.118049	2055.581079	2481.545727	1411.241104	2138.108763
AGAP004392-RA	0	43.364506	0	15.21088124	10.66273669	37.71727075	45.33254619	14.25639609	11.23604942	40.81113098	14.33224416	4.443354325	67.32537639	63.90850948	18.07968062	6.564935786	33.11291976	36.61841839
AGAP004392-RB	179.0502109	309.6225728	155.7079117	312.7737455	182.5993658	245.1622599	198.083517	410.2673986	149.8139922	305.6300253	232.8989676	359.1711413	416.267876	297.7201295	192.5879023	357.7890003	178.1790444	211.573084
AGAP004394-RA	284.0571015	266.2580668	236.2009848	243.3740999	339.8747319	268.1205986	258.1984153	279.5837678	219.1029636	224.0077634	183.9304667	136.262866	236.4598585	207.3129698	271.1952093	204.6071653	334.282809	201.4013011
AGAP004395-RA	1307.201164	1542.909123	1183.644041	1289.122185	1218.217667	1299.60596	1371.802267	1277.531494	1124.541279	1613.400045	1340.064829	1391.510463	1121.542246	1251.671539	989.6659957	1386.295607	1289.827065	1115.844583
AGAP004396-RA	1142.959617	1658.258709	2131.087097	1202.610298	2179.196811	2395.046693	1668.434798	2835.438778	1870.802228	2530.290121	2171.33499	2338.685493	1977.06715	2270.310831	2356.647065	1864.441763	1925.279763	2229.654809
AGAP004397-RA	915.4446872	469.2039549	787.7764687	798.5712652	730.3974631	528.0417905	673.0897619	548.0792275	1146.077041	364.5794368	793.0508435	455.4438183	546.8134229	855.7505294	829.3070893	601.7857804	782.0956286	966.3193742
AGAP004397-RB	592.3465623	784.0302684	361.5590493	620.7940907	378.5271524	710.8885596	754.8854431	454.6206309	456.9326763	662.0472359	304.5601884	791.6576289	1428.611645	653.893164	619.4255795	638.9870832	283.8250265	500.451718
AGAP004399-RA	47.11847655	55.50656767	9.236910018	53.23808434	18.6597892	22.95833872	27.59372377	38.80907825	66.47995905	31.74199076	41.8023788	36.28739365	39.40997642	28.05739441	44.02009195	7.65909175	44.15055968	29.49817037
AGAP004399-RB	192.5126327	51.17011708	97.64733448	106.4761687	185.26505	144.3095576	107.4184247	115.6352127	156.3683544	71.64620772	128.9901974	79.2398188	58.29392346	92.74527595	123.4134721	112.6980643	61.49542241	130.1988209
AGAP004400-RA	2362.655038	2463.971231	2746.001393	1709.322779	2683.011119	2102.327874	1987.733601	2142.419524	2265.936632	2622.795351	2921.389101	2357.940028	1699.555233	1865.037356	2031.212814	2182.841149	2650.610387	1759.718439
AGAP004400-RB	7223.935575	8633.873144	8643.10866	5882.80832	8826.080293	8160.869473	7994.295971	7812.505058	6657.35928	10931.94162	8811.941451	9510.259374	8501.881372	7346.361102	6654.894614	9212.79322	8514.750796	6906.64058
AGAP004401-RA	294.827039	247.1776842	179.4599661	240.5220596	162.6067345	194.3259384	363.6458596	175.8288851	279.0285605	109.7365966	174.3756373	247.3467241	407.236423	242.3847128	220.1004597	235.2435323	197.1007129	186.1436268
AGAP004402-RB	180.3964531	191.6711165	105.5646859	229.1138987	110.6258931	183.6667097	197.0980269	126.7235208	128.2782308	160.5237819	124.2127827	129.5978345	170.7765645	119.2439262	137.5627873	191.4772938	159.257376	122.0613946
AGAP004403-RA	261.1709843	60.71030839	112.1624788	308.0203451	86.63473559	77.07442284	154.7219511	19.80055013	277.1558856	84.34300403	148.0998563	62.9475196	64.86225286	165.2268782	121.0552528	85.34416522	111.9532049	247.1743241
AGAP004404-RA	383.6790233	522.1086522	510.6691682	352.7023088	493.1515718	431.2887916	335.0666457	458.5807409	373.5986431	681.9993444	523.1269119	442.8543144	414.6257936	438.7864736	327.0063973	533.9481106	528.2299105	330.5829438
AGAP004405-RA	950.446984	1339.095945	711.2420714	1127.506572	643.7627275	1009.346963	1108.676401	760.3411248	767.7967102	1046.578781	613.8977915	882.7463926	1330.907745	863.54425	753.8440746	1090.873496	641.7599211	809.6739177
AGAP004407-RA	557.3442654	444.9198315	617.5534127	526.676763	822.363567	573.1385273	461.209383	447.4924328	689.1443642	619.4222769	601.9542547	445.8165506	438.4359877	512.0474479	565.1865377	558.0195418	830.9766054	444.5069121
AGAP004408-RA	421.3738045	459.6637636	273.1486248	336.5407475	302.5551535	429.6489103	332.1101753	446.7004108	328.6544454	268.4465504	382.1931776	358.4305822	325.9533467	497.2393786	366.3100508	349.0357526	258.5961353	340.7547267
AGAP004409-RA	280.0183749	174.3253141	254.6748048	220.557778	163.9395766	203.3452858	238.4886126	146.5240709	292.1372848	124.247221	203.0401256	170.3285825	212.6496644	192.5049005	180.0107331	172.8766424	241.2512725	219.7105103
AGAP004410-RA	2256.301905	2764.053612	3033.665162	2950.910961	2881.60459	3480.648138	2534.680626	2159.844008	3006.579556	1645.142036	1546.688016	1372.255927	2285.778632	1904.005959	1670.405275	2186.123617	1731.332662	1767.855866
AGAP004411-RA	401.1801717	734.5947316	281.0659763	677.8348953	289.2267327	589.5373406	877.0862197	510.0621712	362.3625937	393.6006855	343.9738599	659.8381173	712.6637403	508.1505876	478.7184999	679.4708539	244.404884	713.0419803
AGAP004412-RA	122.508039	206.4150485	223.005399	112.1802492	143.9469453	132.0104476	108.4039148	223.3502054	69.2889714	175.0344062	162.4321005	152.5551652	174.8817704	166.7856223	109.2641568	184.912358	208.1383528	195.2982314
AGAP004413-RA	18.84739062	27.75328384	38.26719865	32.32312264	22.65831546	31.1577454	48.28901659	49.10536431	42.13518531	24.48667859	25.08142728	31.10348028	50.0835117	25.7192782	25.15433825	42.67208261	11.03763992	42.72148812
AGAP004414-RA	152.1253671	156.1122216	101.6060102	93.1666476	94.6317881	142.6696763	135.9976386	114.0511687	91.76107024	90.69140218	111.0748922	79.98037785	87.0303646	133.2726234	106.1198645	117.0746882	135.6052905	70.18530191
AGAP004416-RA	53.84968748	105.8093946	58.06057726	29.4710824	58.64505178	63.13543147	94.60705292	95.0426406	46.81687257	93.41214424	77.6329892	104.4188266	99.34598223	88.06904355	39.30365352	103.9448166	36.26653117	87.47733282
AGAP004417-RA	275.9796483	227.2300114	391.9088965	348.8995885	349.2046265	236.1429125	187.2431256	205.9257213	262.1744864	263.0050663	199.4570646	269.5634957	240.5650644	246.2815731	227.1751174	208.9837892	346.8972546	179.0233788
AGAP004418-RA	284.0571015	236.7702027	311.4158235	334.6393873	530.4711502	380.4524702	222.7207704	300.9683619	290.2646099	275.7018626	191.0965888	208.0970942	254.5227644	200.2986212	220.1004597	247.2792479	386.3173972	327.5314089
AGAP004419-RA	317.7131561	334.7739863	290.3028863	323.2312264	471.8260984	311.577454	292.69057	370.6662983	296.8189721	366.3932648	343.9738599	260.6767871	253.7017232	332.0125005	321.5038858	326.0584774	380.0101744	287.8614557
AGAP004420-RA	794.2828903	550.7292261	605.6773855	532.3808434	570.4564128	663.3320008	604.1054525	548.8712495	609.5556809	777.2253167	637.7848651	692.4227156	590.3286051	759.1083931	610.7787757	625.8572116	808.9013256	598.1008337
AGAP004422-RA	7135.083591	7463.898772	8856.877149	7038.835294	8323.598827	9053.784861	7629.664622	8220.39639	6121.774257	14019.98386	9298.043399	9936.08083	8501.881372	6951.219464	6926.089824	10000.58551	8614.089555	6796.785324
AGAP004423-RA	502.1483358	444.9198315	422.2587437	431.6087552	315.8835744	428.0090289	452.3399718	275.6236577	486.8954747	280.2364327	316.5037252	389.5340625	330.8795937	368.6429876	389.1061699	430.003294	386.3173972	438.4038424
AGAP004424-RA	164.2415468	241.9739435	151.749236	88.41324721	161.2738924	209.0848705	177.3882242	162.364511	108.6151444	151.4546416	107.4918312	116.2677715	146.1453292	201.8573653	125.7716913	251.6558718	129.2980676	113.9239683
AGAP004425-RA	345.9842421	391.1478441	370.7959593	307.0696651	434.50652	358.3140721	448.3980112	386.5067384	370.7896308	556.8452094	340.3907988	286.596354	482.7722112	356.1730345	333.2949819	466.1104408	315.3611406	395.6823543
AGAP004427-RA	21.53987499	35.55889492	26.39117148	24.71768202	10.66273669	16.39881337	69.96979955	21.38459414	7.490699611	29.0212487	22.69271992	19.25453541	29.55748232	36.63048714	25.15433825	39.38961472	34.68972546	26.4466355
AGAP004429-RA	110.3918593	163.0505425	80.49307302	126.4404503	125.2871561	145.949439	122.2007767	81.57826652	135.7689305	118.8057369	149.29421	188.1019998	106.7353528	109.1120894	125.7716913	120.3571561	151.3733475	97.6491157
AGAP004430-RA	285.4033436	329.5702456	351.0025807	320.3791861	273.2326276	342.7351994	346.8925274	277.9997238	370.7896308	342.8135002	321.2811399	368.0578499	248.7754762	441.1245898	412.688362	291.0454865	296.4394721	343.8062615
AGAP004431-RA	778.1279841	814.3854226	558.1732768	752.9386214	534.4696765	637.9138401	611.9893736	847.4635454	608.6193434	937.7490985	574.4841201	650.2108496	759.4630873	784.0482992	516.4500073	758.2500833	592.8789443	544.1903844
AGAP004434-RA	274.6334061	253.248715	258.6334805	310.8723854	225.2503125	242.7024379	217.7933197	250.2789536	278.0922231	237.6114737	222.1497845	276.2285272	122.3351351	385.009801	335.6532011	301.9870462	266.4801638	288.878634
AGAP004435-RA	347.3304842	254.1160051	312.735382	292.8094639	433.1736779	302.5581067	164.5768525	220.9741394	220.9756385	264.8188944	223.3441382	219.9460391	227.4284056	187.8286681	194.1600484	191.4772938	342.1668375	195.2982314
AGAP004437-RB	53.84968748	162.1832524	467.1237352	217.7057378	130.6185244	77.8943635	112.3458753	128.3075648	213.4849389	285.6779169	395.3310681	142.1873384	348.9424996	137.9488558	113.1945221	168.5000185	6.307222812	71.2024802
AGAP004437-RC	1295.084984	1245.428612	1719.384822	1652.281975	1220.883351	2001.475172	2272.54025	2288.151573	1814.621981	2162.083028	1380.672854	1910.64236	2096.118121	1540.039204	1943.17263	1724.3898	1537.38556	1542.042286
AGAP004437-RD	378.2940545	36.42618504	261.2725977	188.2346554	213.2547338	252.5417259	211.8803789	266.1193937	323.0364207	124.247221	125.4071364	322.8837476	171.5976057	247.8403172	512.5196419	84.25000925	190.7934901	306.1706649
AGAP004438-RA	359.4466639	501.2936893	576.6470969	710.158018	306.5536798	477.205469	459.2384027	515.6063253	606.7466685	394.5075995	419.2181417	479.141708	505.7613641	516.7236803	640.6495524	582.090973	417.8535113	546.224741
AGAP004439-RA	323.0981249	225.4954312	291.6224449	269.993142	371.862942	390.2917582	288.7486094	320.768912	432.5879026	226.7285054	289.0335906	304.3697713	287.3644114	336.6887329	298.7077668	234.1493764	346.8972546	311.2565563
AGAP004440-RA	90.19822653	334.7739863	331.2092021	225.3111784	209.2562075	142.6696763	302.5454713	124.3474548	217.2302887	98.85362837	181.5417594	207.3565352	43.5151823	133.2726234	206.7372175	43.76623857	162.4109874	183.0920919
AGAP004440-RB	350.0229686	489.1516276	469.7628524	478.192079	459.8305197	296.818522	406.0219354	230.4784035	418.5428408	340.9996722	412.0520196	294.7425036	351.4056231	352.2761742	300.2799129	467.2045968	438.3519854	351.9436879
AGAP004441-RA	370.2166014	455.327313	336.4874364	279.4999428	355.868837	392.7515802	343.936057	427.6918827	285.5829227	598.5632544	428.7729711	550.2353772	380.1420642	420.081544	316.7874474	439.8506977	428.8911512	285.8270991
AGAP004443-RA	394.4489608	379.8730725	670.3357556	593.2243684	431.8408359	547.7203665	338.0231161	592.4324598	485.9591373	489.7335718	431.1616785	352.5061098	392.4576819	615.7039328	750.6997823	436.5682298	402.0854542	419.0774549
AGAP004443-RB	2285.919234	1431.028698	1421.164584	1816.749628	1186.229457	1178.254741	1404.323442	929.8338339	1936.34585	903.2863657	1148.96824	1204.889581	1571.47281	1426.250882	1570.573995	1062.425441	1166.83622	2084.198313
AGAP004446-RA	491.3783983	563.7385779	316.6940578	722.516859	445.1692567	381.2724108	723.3497588	672.4266823	419.4791782	632.1190732	433.5503859	636.8807866	986.0704517	583.749678	396.1808275	588.6559088	430.4679569	402.8026023
AGAP004447-RA	2043.59564	1507.350228	1074.120679	2023.047205	1019.624196	1080.681801	1906.92341	719.9480026	1433.532638	671.1163761	881.4330159	1155.272125	1481.979322	953.9514098	1237.279013	1190.441689	689.0640922	1816.680423
AGAP004448-RA	17.50114843	43.364506	11.87602717	22.81632186	9.329894602	27.87798273	27.59372377	30.09683619	53.37123473	39.90421696	37.02496408	20.73565352	36.9468529	18.7049296	20.43789983	56.89611015	47.30417109	30.51534866
AGAP004450-RA	20.19363281	54.63927755	50.14322581	0	65.30926221	170.547659	98.54901345	123.5554328	88.95205788	103.3881985	82.41040392	62.9475196	140.398041	137.1694838	84.89589161	54.70779822	22.07527984	92.56322426
AGAP004450-RB	44.42599217	94.53462307	58.06057726	115.0322894	91.96610393	82.81400751	87.70862197	96.62668461	55.24390963	110.6435107	70.46686712	234.7572202	157.6399057	31.95425474	54.23904186	154.275991	94.60834218	73.23683678
AGAP004451-RA	293.4807968	255.8505854	446.010798	299.4642244	513.1442031	613.31562	306.4874318	491.0536431	364.2352686	560.4728655	336.8077378	410.269716	275.869835	271.2214792	237.3940673	332.6234132	510.8850477	259.3804636
AGAP004453-RB	135.9704609	69.38320959	9.236910018	191.0866956	63.97642013	59.03572813	64.05685875	25.34470416	100.1881073	4.534570109	42.99673248	30.36292122	21.34707056	36.63048714	73.89086862	36.10714682	37.84333687	88.49451111
AGAP004455-RA	125.2005234	93.66733295	112.1624788	214.8536975	63.97642013	169.7277184	53.21646727	117.2192567	66.47995905	178.6620623	65.6894524	108.862181	82.92515872	193.2842726	242.1105057	169.5941745	200.2543243	127.1472861
AGAP004457-RA	90.19822653	143.1028698	120.0798302	98.87072807	78.63768307	156.6086677	120.2297964	111.6751027	72.09798376	139.6647594	111.0748922	119.9705668	93.598694	154.3156692	109.2641568	156.4643029	151.3733475	146.4736736
AGAP004458-RA	61.9271406	111.0131353	129.3167403	184.4319351	134.6170507	151.6890237	104.4619543	92.66657459	54.30757218	308.3507674	183.9304667	77.75870069	73.07266462	76.37846255	149.3538834	85.34416522	81.99389655	45.77302299
AGAP004458-RB	506.1870623	259.3197459	502.7518167	452.5237169	514.4770452	635.4540181	488.8031067	792.022005	434.4605775	1417.506616	862.323357	694.6443928	736.4739344	491.0044021	576.1915606	862.1948999	468.3112938	496.3830048
AGAP004458-RC	564.0754764	766.684466	653.1814942	630.3008914	625.1029383	783.863279	790.3630879	1021.708386	613.3010307	985.8155417	837.2419297	1033.82044	961.4392165	1058.387267	810.4413356	1041.636478	851.4750796	806.6223829
AGAP004459-RA	105.0068906	209.0169189	76.53439729	227.2125385	311.8850481	126.2708629	57.1584278	152.068225	54.30757218	70.7392937	209.011894	57.02304717	62.39912933	106.7739732	135.9906412	125.8279359	61.49542241	39.66995326
AGAP004459-RB	141.3554296	0	295.5811206	0	99.96315645	163.9881337	91.65058251	79.2022005	154.4956795	149.6408136	22.69271992	114.0460943	82.92515872	126.2582748	96.68698767	121.451312	365.8189231	146.4736736
AGAP004460-RA	146.7403984	118.8187464	80.49307302	150.2074523	166.6052607	141.8497356	114.3168556	46.7292983	73.97065866	128.7817911	103.9087702	120.7111258	136.2928351	62.34976534	115.5527414	87.53247715	110.3763992	112.90679
AGAP004461-RA	262.5172265	225.4954312	347.043905	392.630872	442.5035725	385.3721142	315.3568431	293.8401639	318.3547335	306.5369394	238.870736	287.336913	292.2906585	343.7030815	316.7874474	310.7402939	413.1230942	305.1534866
AGAP004462-RA	3033.083647	3624.405411	3510.025807	2947.10824	4066.501204	3467.529087	3155.539411	3261.546617	2684.479473	5477.760692	3999.890474	3827.949751	3566.602866	2919.527762	2592.468986	3791.250416	3301.831142	2725.020635
AGAP004463-RA	41.7335078	57.24114791	31.66940578	38.0272031	17.32694712	29.51786406	37.44862511	31.6808802	12.17238687	21.76593652	28.66448832	31.84403933	20.52602939	17.92555754	8.646803775	17.50649543	39.42014257	17.29203091
AGAP004464-RA	475.223492	343.4468875	484.2779967	399.2856326	527.805466	449.3274863	484.8611462	595.6005478	486.8954747	450.7362688	552.9857539	467.2927632	431.0466171	481.6519373	514.8778611	447.5097894	532.9603276	444.5069121
AGAP004465-RA	150.7791249	117.9514563	220.3662819	110.278889	227.9159967	121.3512189	185.2721453	153.652269	163.859054	136.0371033	197.0683572	158.4796376	70.60954109	175.358715	176.8664409	136.7694955	189.2166844	168.8515959
AGAP004466-RA	718.8933279	398.9534552	630.7489984	679.7362555	650.426938	537.8810785	493.7305574	427.6918827	687.2716893	498.802712	606.7316695	511.7263064	628.0964992	600.8958635	622.5698718	676.188386	603.9165842	501.4688963
AGAP004467-RA	176.3577265	175.1926042	220.3662819	103.6241285	203.9248392	132.0104476	133.0411682	101.3788166	147.0049799	113.3642527	115.852307	87.38596839	143.6822057	121.5820424	154.0703218	154.275991	245.9816897	109.8552552
AGAP004468-RA	448.2986483	308.7552827	525.1843125	268.0917819	515.8098873	271.4003613	330.1391951	309.680604	471.9140755	230.3561615	372.6383482	322.8837476	315.2798114	342.9237094	426.0516042	357.7890003	619.6846412	308.2050214
AGAP004469-RA	479.2622186	379.8730725	601.7187098	340.3434678	402.51831	420.6295629	458.2529126	364.3301223	358.6172439	381.8108032	323.6698473	261.4173461	231.5336115	272.0008513	359.2353932	399.366927	447.8128196	285.8270991
AGAP004470-RA	403.8726561	314.8263135	414.3413922	238.6206995	461.1633617	358.3140721	193.1560664	178.9969731	300.5643219	335.5581881	225.7328455	204.394299	302.9641937	275.8977116	195.7321945	237.4318443	405.2390657	240.0540761
AGAP004471-RA	541.1893592	320.0300542	409.063158	255.7329409	574.4549391	294.3587	317.3278233	232.8544695	300.5643219	278.4226047	277.0900538	231.0544249	288.1854526	273.5595954	172.1500024	309.6461379	365.8189231	301.0847734
AGAP004471-RB	172.3189999	140.5009994	237.5205433	238.6206995	175.9351553	78.71430417	128.1137175	163.156533	269.665186	165.965266	157.6546858	111.0838581	170.7765645	181.5936916	230.3194096	183.818202	264.9033581	174.9546656
AGAP004476-RA	3306.370811	1221.144489	1640.211308	2494.584524	1579.417872	754.345415	2090.224575	103.7548827	2896.091737	401.7629116	2277.632468	279.9313225	568.9815346	1204.129843	1624.813037	767.003331	1871.668369	857.4812973
AGAP004477-RA	469.8385233	231.566462	275.787742	308.0203451	339.8747319	341.9152587	307.472922	409.4753766	411.0521412	383.6246312	359.5004577	258.4551099	367.8264466	343.7030815	361.5936124	332.6234132	324.8219748	326.5142306
AGAP004478-RA	220.7837187	307.8879926	275.787742	213.9030175	427.8423096	250.9018445	169.5043031	247.1108656	202.2488895	318.3268216	259.1747486	184.3992045	219.2179938	240.8259686	209.0954367	227.5844406	285.4018322	230.8994715
AGAP004479-RA	464.4535545	365.9964306	514.6278439	426.8553548	479.823151	713.3483816	521.3242812	612.2330099	607.683006	564.1005215	617.4808526	681.3143298	502.4771994	686.6267909	772.7098283	636.7987712	663.8352009	661.1658876
AGAP004480-RA	239.6311093	199.4767276	217.7271647	277.5985827	239.9115755	174.6473624	220.7497901	247.9028876	241.5750625	338.2789301	272.312639	191.064236	302.1431526	204.1954815	214.5979482	273.5389911	234.9440497	234.9681847
AGAP004481-RA	201.9363281	335.6412764	310.0962649	185.3826151	286.5610485	266.4807172	172.4607735	316.01678	183.5221405	231.2630756	231.7046139	207.3565352	229.8915291	237.7084804	176.0803678	216.6428809	293.2858607	214.6246189
AGAP004483-RA	262.5172265	311.3571531	356.280815	438.2635158	377.1943103	337.8155554	387.2976229	288.2960098	313.6730462	354.6033825	285.4505295	277.7096453	472.0986759	286.0295485	335.6532011	494.5584959	332.7060033	282.7755642
AGAP004484-RA	974.6793434	1561.122216	1786.682309	950.6800776	1662.054081	1654.640269	1366.874817	1434.351851	1293.08202	1819.269528	1414.114757	1618.862092	1207.751569	1488.600648	1234.920794	1588.71446	1575.228897	1304.022566
AGAP004485-RA	1200.848031	583.6862507	752.1483872	897.4419932	562.4593603	545.2605445	904.6799435	484.7174671	1070.233707	411.7389659	687.9477197	545.0514639	707.7374932	536.987354	803.366678	579.9026611	573.9572759	725.2481198
AGAP004486-RA	3509.653382	2963.53034	4572.270459	2921.439878	3062.871114	3004.262609	3702.486435	4063.864908	3985.052193	8429.765832	5427.143122	5763.03056	6065.031163	4972.393786	5710.034784	5658.974648	4549.084453	4363.694858
AGAP004487-RA	53.84968748	68.51591947	75.21483872	55.1394445	51.98084135	29.51786406	36.46313498	65.73782642	57.11658454	56.22866935	51.35720824	75.53702353	23.81019409	43.64483574	53.45296879	45.9545505	52.0345882	46.79020128
AGAP004488-RA	79.42828903	79.79069103	124.038506	65.59692535	126.6199982	64.77531281	78.83921076	79.99422251	82.39769572	131.5025332	65.6894524	88.8670865	45.97830583	64.68788154	91.18447617	56.89611015	121.4140391	82.39144138
AGAP004489-RA	814.4765231	503.0282696	794.3742616	715.8620984	574.4549391	829.7799565	638.5976072	624.11334	648.8818538	606.7254806	575.6784738	537.6458733	696.2429168	655.4519082	678.3810598	738.5552759	649.6439496	644.891035
AGAP004490-RA	187.127664	276.6655483	122.7189474	173.9744542	193.2621025	176.2872437	217.7933197	157.612379	155.4320169	205.8694829	151.6829174	216.9838029	153.5346998	210.430458	166.6474909	242.9026241	198.6775186	140.3706038
AGAP004491-RA	52.50344529	26.0187036	18.47382004	42.78060349	39.98526258	36.07738941	10.84039148	42.76918827	54.30757218	19.04519446	38.21931776	39.99018893	95.24077635	35.85111507	37.73150738	54.70779822	18.92166844	31.53252695
AGAP004492-RA	865.6337262	618.3778555	808.8894059	712.0593781	543.7995711	521.4822651	631.6991762	555.2074255	702.2530886	537.8000149	642.5622799	523.5752513	732.3687285	669.4806054	525.8828841	653.2111107	682.7568694	589.9634074
AGAP004494-RA	1479.520164	1437.967019	1177.046248	2106.707052	1068.939353	1122.498775	1779.795183	1370.990091	1640.463215	1020.278275	1197.936741	1427.797856	1297.245057	1219.717285	1214.482894	1095.25012	851.4750796	2053.682965
AGAP004496-RA	129.23925	254.1160051	155.7079117	84.6105269	126.6199982	163.9881337	145.8525399	319.184868	83.33403318	182.2897184	149.29421	268.0823776	188.0184292	329.6743843	169.0057101	130.2045598	173.4486273	212.5902623
AGAP004499-RB	162.8953046	56.37385779	125.3580645	66.54760543	65.30926221	87.73365153	94.60705292	107.7149927	159.1773667	120.6195649	101.5200628	69.61255109	86.20932342	54.55604468	99.04520688	82.06169733	67.80264523	128.1644644
AGAP004500-RA	22.88611718	11.27477156	7.917351444	25.66836209	49.31515718	22.13839805	2.956470404	24.55268216	31.83547335	28.11433468	32.24754936	10.36782676	5.747288228	11.690581	18.07968062	41.57792664	22.07527984	26.4466355
AGAP004501-RA	20.19363281	35.55889492	0	18.06292147	38.65242049	6.559525348	6.898430942	53.85749634	9.363374514	53.50792729	37.02496408	20.73565352	34.48372937	14.0286972	7.074657634	66.74351382	26.80569695	11.18896117
AGAP004502-RA	741.779445	255.8505854	505.3909339	636.955652	451.8334671	296.818522	232.5756718	193.2533692	661.9905781	141.4785874	394.1367144	174.7719368	340.7320878	288.3676647	406.3997774	205.7013213	498.2706021	231.9166498
AGAP004502-RB	1015.066609	977.4359651	938.2061461	1172.188536	653.0926221	876.5165746	1050.532483	620.9452519	779.969097	1033.881985	779.9129531	863.4918572	1044.364375	1000.713734	892.192935	1131.357267	816.7853541	841.2064447
AGAP004503-RA	72.6970781	137.0318389	65.9779287	129.2924906	115.9572615	105.7723462	87.70862197	82.37028852	59.92559689	87.06374609	70.46686712	57.02304717	56.65184111	67.80536981	45.59223809	91.909101	70.95625663	78.32272822
AGAP004504-RA	488.6859139	277.5328384	541.0190154	424.9539947	385.1913628	368.9733008	301.5599812	444.3243448	441.9512771	257.5635822	410.8576659	406.5669207	412.1626701	503.4743552	512.5196419	337.000037	378.4333687	345.8406181
AGAP004504-RB	203.2825702	135.2972587	258.6334805	130.2431706	198.5934708	177.9271251	278.8937081	174.2448411	279.964898	148.7338996	260.3691022	265.1201414	82.10411755	234.5909921	239.7522865	198.0422295	257.0193296	174.9546656
AGAP004507-RA	519.6494842	325.233795	522.5451953	232.916619	433.1736779	400.9509869	388.283113	159.196423	291.2009474	204.9625689	537.459156	247.3467241	398.2049701	115.3470659	290.060963	333.7175691	0	335.6688352
AGAP004507-RB	2.692484374	144.83745	0	341.2941479	39.98526258	1.639881337	185.2721453	133.8517188	362.3625937	212.2178811	0	120.7111258	94.41973518	282.1326882	227.1751174	120.3571561	402.0854542	323.4626958
AGAP004508-RA	1037.952726	1274.049186	1120.305229	1047.649445	825.0292512	929.812718	1326.469721	936.9620319	1048.697946	1001.23308	950.7055293	1104.914109	1096.91101	1073.974708	1034.472161	921.279322	922.4313362	1164.66914
AGAP004509-RA	161.5490624	89.33088235	104.2451273	71.30100582	94.6317881	92.65329554	83.76666144	91.87455258	89.88839534	161.4306959	82.41040392	150.333488	116.5878469	63.90850948	92.75662231	161.9350827	102.4923707	87.47733282
AGAP004509-RB	230.207414	307.8879926	348.3634635	276.6479026	349.2046265	321.416742	306.4874318	241.5667115	294.9462972	324.6752198	364.2778724	302.8886532	261.912135	364.7461273	297.1356206	274.633147	269.6337752	274.6381379
AGAP004510-RA	698.6996951	869.8919903	932.9279118	733.9250199	439.8378884	1029.84548	1120.502283	900.5290197	889.5205788	2314.444584	1154.940009	2371.270091	2008.266715	1229.069749	1139.805952	1461.792368	760.0203488	1406.757573
AGAP004513-RA	343.2917577	138.7664192	134.5949746	16.16156132	258.5713647	362.4137755	309.4439022	61.77771639	0	481.5713456	476.5471183	91.82932272	142.0401234	83.39281115	452.7780886	82.06169733	567.6500531	155.6282782
AGAP004513-RB	2.692484374	189.9365363	279.7464177	304.2176248	294.558101	2.459822005	90.66509238	430.0679487	363.2989311	0	0	302.1480941	177.3448939	312.5281988	0	423.4383582	0	221.7448669
AGAP004514-RA	511.5720311	503.0282696	353.6416978	581.8162075	417.1795729	523.1221465	367.5878202	495.8057751	367.9806184	619.4222769	496.8511309	479.141708	463.8882641	497.2393786	448.8477232	431.0974499	547.1515789	364.1498273
AGAP004515-RA	135.9704609	161.3159623	170.2230561	142.6020116	133.2842086	145.1294983	108.4039148	98.21072862	148.8776548	85.24991805	155.2659784	153.2957242	114.9457646	148.8600648	146.9956642	171.7824864	190.7934901	125.1129295
AGAP004516-RA	135.9704609	91.06546259	98.96689305	86.51188706	73.30631473	88.55359219	124.171757	136.2277849	132.0235806	119.7126509	123.018429	90.34820461	79.64099402	75.59909048	88.04018389	52.51948629	134.0284847	100.7006506
AGAP004516-RB	126.5467656	240.2393632	190.0164347	273.7958623	179.9336816	125.4509223	167.5333229	156.028335	67.4162965	129.6887051	123.018429	144.4090156	157.6399057	194.8430167	146.2095911	171.7824864	121.4140391	198.3497663
AGAP004518-RA	2580.746272	2057.212164	2084.902547	2985.135444	1495.44882	2243.357669	3292.52254	1719.479773	2796.839967	1158.129206	1537.133186	2062.456966	2802.213532	1869.713588	2436.826518	1964.009956	1684.028491	2771.810836
AGAP004519-RA	1490.290101	1275.783766	1942.390221	1121.802492	1335.50777	1889.963241	1026.88072	1056.557355	1238.774448	1118.224989	1078.501373	1101.211314	1006.596481	1033.447361	1352.045681	1009.905955	1417.548327	1203.321915
AGAP004520-RA	616.5789216	489.1516276	642.6250256	504.8111212	629.1014646	501.8036891	408.9784058	597.9766138	592.7016067	580.4249739	552.9857539	502.8395978	362.0791584	553.3541674	643.7938447	545.9838262	726.907429	530.9670666
AGAP004521-RA	799.6678591	705.1068675	720.4789814	716.8127785	687.7465164	628.8944927	716.4513278	708.0676725	590.8289318	676.5578602	686.753366	800.5443376	509.0455288	594.660887	725.545444	648.8344869	689.0640922	724.2309415
AGAP004522-RA	358.1004217	420.6357082	321.9722921	530.4794833	447.8349409	504.2635111	365.6168399	360.3700123	397.0070794	380.9038891	403.6915439	431.7459286	431.0466171	374.8779641	426.0516042	346.8474407	403.6622599	380.4246799
AGAP004523-RA	341.9455155	282.7365791	337.806995	330.836667	382.5256787	405.0506902	341.9650767	378.5865184	400.7524292	417.18045	287.8392369	290.2991492	269.3015055	360.8492669	413.4744351	352.3182205	425.7375398	383.4762148
AGAP004524-RA	597.731531	546.3927755	593.8013583	589.4216481	407.8496783	458.3468337	650.4234888	479.173313	622.6644052	355.5102965	496.8511309	448.7787868	665.0433521	678.8330702	616.2812872	520.818239	575.5340816	806.6223829
AGAP004527-RA	20.19363281	27.75328384	42.22587437	20.91496171	39.98526258	11.47916936	16.75333229	6.33617604	30.8991359	36.27656087	25.08142728	11.10838581	3.284164702	22.60178994	11.79109606	52.51948629	29.95930836	31.53252695
AGAP004528-RA	705.430906	718.1162193	1029.255688	565.6546462	814.3665145	1011.806785	667.1768211	1373.366157	659.1815658	1478.269856	769.1637699	956.0617389	708.5585344	609.4689562	692.5303751	690.4124135	756.8667374	645.9082133
AGAP004529-RA	43.07974998	71.11778983	63.33881155	84.6105269	46.64947301	45.09673677	61.10038834	143.3559829	36.51716061	45.34570109	75.24428184	40.73074798	26.27331761	78.71657875	29.87077668	52.51948629	83.57070225	44.7558447
AGAP004530-RA	181.7426952	278.4001285	266.550832	274.7465424	201.259155	462.446537	230.6046915	160.780467	233.1480254	381.8108032	146.9055026	265.8607004	379.3210231	267.3246189	240.5383596	279.0097709	189.2166844	292.9473471
AGAP004532-RA	1615.490624	1132.680897	1516.172802	1246.341582	1106.258931	937.192184	1121.487773	828.4550173	1131.095641	1091.924482	1237.350413	1059.740007	1448.316633	1284.405166	1220.771478	1373.165735	1326.093596	981.5770485
AGAP004533-RA	2141.87132	2236.741219	2806.701087	1678.901017	3549.358475	2805.836967	2112.890848	2939.985683	2560.88293	3845.315452	3002.605152	2434.95817	2110.075821	2294.471365	2292.975146	2572.360672	3224.567662	1870.590873
AGAP004535-RA	554.651781	744.1349229	606.9969441	616.9913703	415.8467308	429.6489103	649.4379987	421.3557067	527.1579851	477.9436895	570.9010591	528.0186056	623.9912933	607.13084	566.7586838	616.0098079	640.1831154	465.8676562
AGAP004537-RA	185.7814218	198.6094375	160.986146	229.1138987	163.9395766	197.6057011	184.2866552	190.8773032	187.2674903	261.1912383	195.8740035	201.4320627	141.2190822	198.739877	161.9310525	270.2565232	181.3326558	212.5902623
AGAP004541-RA	896.5972965	860.351799	690.1291342	985.8552404	623.7700962	767.4644657	967.7513121	650.2500661	763.1150229	574.0765758	547.0139855	714.6394873	839.9251225	731.0509987	709.8239826	921.279322	629.1454755	934.7868472
AGAP004543-RA	166.9340312	221.1589806	300.8593549	224.3604983	209.2562075	250.9018445	178.3737144	201.1735893	181.6494656	159.6168678	206.6231866	211.7998895	199.5130056	207.3129698	155.6424679	179.4415782	275.940998	155.6282782
AGAP004544-RA	1701.650124	1028.606082	1526.72927	1405.105155	1263.534298	1022.466014	1312.672859	838.7513033	1353.007617	614.8877068	1068.946544	884.2275107	1276.719028	1089.562149	1319.816685	1020.847515	1285.096648	1219.596768
AGAP004545-RA	28.27108593	25.15141348	56.74101868	26.61904217	9.329894602	44.2767961	65.04234888	34.05694622	14.98139922	31.74199076	32.24754936	45.1741023	45.97830583	26.49865027	34.5872151	62.36688997	42.57375398	35.6012401
AGAP004546-RA	935.63832	899.3798544	692.7682514	1068.564407	635.765675	718.2680256	953.9544502	597.1845918	774.3510723	641.1882134	751.2484647	788.6953927	1313.665881	930.5702478	873.3271813	890.642955	815.2085484	866.6359019
AGAP004548-RA	621.9638904	373.8020417	446.010798	584.6682477	387.857047	412.4301562	479.9336955	420.5636847	558.057121	423.5288482	373.8327019	439.1515191	395.7418466	387.3479172	534.5296879	390.6136793	491.9633793	533.0014232
AGAP004549-RA	0	0	98.96689305	0	177.2679974	91.0134142	287.7631193	255.0310856	149.8139922	178.6620623	66.88380608	73.31534636	105.9143116	63.90850948	39.30365352	106.1331285	45.72736538	26.4466355
AGAP004549-RC	534.4581482	809.1816819	702.0051614	643.6104125	886.3399872	1203.672901	571.584278	1974.510859	648.8818538	1979.79331	1294.679389	1212.295172	669.9695992	1012.404315	858.3917929	1013.188423	996.5412042	660.1487093
AGAP004550-RA	249.0548046	294.8786408	312.735382	294.710824	502.4814664	177.9271251	238.4886126	183.7491052	254.6837868	251.215184	250.8142728	162.9229919	187.197388	247.0609452	197.3043407	326.0584774	293.2858607	165.800061
AGAP004551-RA	1293.738742	1860.337307	2319.783973	2020.195165	4760.911931	2668.906876	1653.652446	2253.302604	2039.342969	1647.862778	1368.729317	1792.89347	1859.658262	2130.803231	1600.444771	1842.558644	2478.738565	1798.371214
AGAP004553-RA	1155.075796	592.3591519	746.8701529	943.074637	807.7023041	78.71430417	742.0740713	3.16808802	887.6479039	197.7072567	617.4808526	94.79155893	217.5759115	267.3246189	587.9826567	343.5649728	599.1861671	388.5621062
AGAP004554-RA	96.92943746	20.81496288	13.19558574	24.71768202	30.65536798	0	27.59372377	0	40.26251041	0	40.60802512	0	0	28.05739441	29.87077668	9.847403679	34.68972546	14.24049604
AGAP004556-RA	273.287164	351.2524986	285.024652	374.5679506	347.8717844	263.2009546	272.9807673	308.888582	215.3576138	382.7177172	314.1150178	445.8165506	128.9034645	329.6743843	303.4242052	254.9383397	362.6653117	242.0884327
AGAP004557-RA	193.8588749	177.7944746	155.7079117	150.2074523	117.2901036	179.5670064	231.5901816	254.2390636	141.3869552	394.5075995	240.0650897	218.464921	358.7949937	157.4331575	205.9511445	163.0292387	219.1759927	166.8172393
AGAP004558-RA	165.587789	104.9421045	166.2643803	133.0952109	142.6141032	145.949439	123.1862668	51.48143033	78.65234592	63.48398152	85.99346496	66.65031488	88.67244695	92.74527595	81.75159933	126.9220919	182.9094615	97.6491157
AGAP004559-RA	64.61962498	26.88599372	22.43249576	143.5526917	71.97347264	107.4122276	88.69411211	51.48143033	107.6788069	108.8296826	29.858842	48.13633852	59.93600581	61.57039328	49.52260344	51.42533032	64.64903382	66.11658876
AGAP004559-RB	32.30981249	9.540191319	51.46278439	55.1394445	117.2901036	18.85863537	95.59254305	62.5697384	97.37909495	40.81113098	75.24428184	37.02795271	38.58893525	36.63048714	56.59726107	103.9448166	0	13.22331775
AGAP004559-RD	831.9776716	595.8283124	919.7323261	832.795748	537.1353606	696.9495682	471.0642843	521.1504793	919.4833773	639.3743854	702.2799639	419.8969837	992.6387811	747.4178121	732.6201017	337.000037	881.4343879	538.0873147
AGAP004559-RG	452.3373748	334.7739863	653.1814942	504.8111212	807.7023041	471.4658844	460.2238928	822.1188412	588.9562569	751.8317241	590.0107179	442.8543144	322.669182	404.4941027	540.8182725	750.5909915	774.2116001	483.1596871
AGAP004559-RH	0	0	64.65837013	63.6955652	105.2945248	27.87798273	0	0	29.02646099	51.69409924	0	0	0	25.7192782	0	0	44.15055968	0
AGAP004559-RI	79.42828903	91.93275271	105.5646859	142.6020116	175.9351553	49.19644011	85.73764171	149.6921589	108.6151444	138.7578453	60.91203768	76.27758258	159.281988	91.96590388	88.82625696	211.1721011	116.683622	18.30920919
AGAP004559-RJ	70.00459372	56.37385779	97.64733448	88.41324721	149.2783136	97.57293955	51.245487	50.68940832	181.6494656	77.08769185	89.576526	25.9195669	97.70389988	107.5533452	54.23904186	38.29545875	77.26347944	91.54604597
AGAP004559-RK	47.11847655	65.04675899	127.9971817	90.31460737	102.6288406	40.17709275	101.5054839	64.15378241	87.07938298	106.1089405	102.7144165	88.8670865	36.12581172	64.68788154	106.9059376	51.42533032	0	81.37426309
AGAP004560-RA	1050.068906	721.5853798	971.1951105	1067.613727	754.3886207	932.27254	1067.285816	1088.238235	1306.190745	901.4725377	893.3765527	867.9352115	909.7136224	1143.338822	1098.930152	854.5358081	714.2929834	824.931592
AGAP004562-RA	215.3987499	294.0113507	188.6968761	295.6615041	230.5816809	505.0834518	270.0242969	425.3158167	267.7925111	233.0769036	149.29421	311.0348028	358.7949937	236.9291083	268.8369901	312.9286058	219.1759927	259.3804636
AGAP004563-RA	122.508039	139.6337093	73.89528015	104.5748085	67.97494638	164.8080744	139.9395991	170.2847311	63.6709467	116.9919088	68.07815976	164.40411	45.15726465	87.28967148	83.32374547	60.17857804	45.72736538	154.6110999
AGAP004564-RA	157.5103359	265.3907767	108.2038031	167.3196937	123.954314	243.5223785	159.6494018	151.276203	134.832593	135.1301892	175.569991	173.2908187	137.1138763	180.0349474	91.97054924	132.3928717	126.1444562	251.2430373
AGAP004567-RA	5.384968748	19.08038264	51.46278439	15.21088124	62.64357804	54.93602479	44.34705605	19.00852812	46.81687257	25.39359261	58.52333032	14.81118108	42.69414112	29.61613854	36.94543431	22.97727525	44.15055968	25.42945721
AGAP004572-RB	121.1617968	133.5626785	96.32777591	152.1088124	62.64357804	86.91371086	123.1862668	79.2022005	32.7718108	340.9996722	167.2095152	446.5571097	558.3079993	543.2223306	329.3646165	384.0487435	299.5930836	458.7474082
AGAP004573-RA	1025.836546	901.9817247	682.2117828	993.4606811	617.1058858	827.3201345	976.6207233	853.7997214	890.4569163	891.4964834	717.8065617	805.7282509	1288.213604	886.14604	947.2180499	1024.129983	659.1047838	993.783188
AGAP004574-RA	331.175578	162.1832524	263.9117148	185.3826151	254.5728384	132.8303883	193.1560664	139.3958729	294.0099597	124.247221	149.29421	132.5600707	124.7982587	139.5076	176.8664409	131.2987157	219.1759927	173.9374873
AGAP004575-RA	24.23235937	27.75328384	44.86499152	10.45748085	10.66273669	23.77827939	26.60823363	50.68940832	27.15378609	61.67015348	40.60802512	39.99018893	39.40997642	35.07174301	19.65182676	47.04870647	20.49847414	64.08223218
AGAP004580-RA	90.19822653	45.09908624	89.72998303	115.0322894	54.64652552	57.39584679	67.99881928	38.80907825	79.58868337	96.13288631	72.85557448	65.16919677	82.92515872	51.43855641	65.24406485	49.2370184	59.91861671	121.0442163
AGAP004581-RA	48.46471873	29.48786408	43.54543294	7122.495141	219.9189442	171.3675997	45.33254619	3249.666287	44.94419767	9.069140218	224.5384918	80.7209369	51.72559405	88.84841562	26.7264844	44.86039454	64.64903382	28.48099208
AGAP004582-RA	10.7699375	0	3.958675722	858.4641101	0	38.53721142	0.985490135	417.3955966	2.809012354	4.534570109	29.858842	13.33006298	0	12.46995307	3.144292282	0	6.307222812	0
AGAP004583-RA	29.61732811	19.08038264	13.19558574	5337.117956	150.6111557	104.9524056	23.65176323	3150.663536	57.11658454	3.627656087	176.7643446	53.3202519	40.2310176	64.68788154	24.36826518	15.3181835	18.92166844	37.63559668
AGAP004584-RA	683.891031	478.7441462	734.9941257	393.5815521	866.3473559	528.8617312	435.5866395	634.409626	686.3353519	475.2229474	674.8098292	567.2682355	489.3405406	655.4519082	753.0580015	647.7403309	889.3184164	564.5339502
AGAP004585-RA	114.4305859	87.59630211	110.8429202	87.46256714	135.9498928	82.81400751	58.14391794	76.82613449	65.5436216	55.32175533	59.717684	57.02304717	77.17787049	92.74527595	95.11484152	65.64935786	116.683622	72.21965849
AGAP004586-RA	160.2028203	257.5851656	307.4571478	252.8809006	277.2311539	247.6220819	214.8368493	164.740577	205.0579019	232.1699896	203.0401256	174.7719368	216.7548703	187.8286681	169.0057101	248.3734039	247.5584954	187.1608051
AGAP004587-RA	52.50344529	52.0374072	52.78234296	42.78060349	98.63031436	85.27382952	32.52117444	77.61815649	50.56222238	40.81113098	69.27251344	59.98528339	139.5769998	93.52464802	38.51758045	73.30844961	69.37945093	51.87609272
AGAP004588-RA	247.7085624	228.0973015	164.9448218	284.2533432	235.9130492	264.8408359	184.2866552	205.9257213	239.7023876	296.5608851	169.5982226	264.3795823	173.239688	229.1353876	251.5433825	213.360413	239.6744668	241.0712544
AGAP004591-RA	230.207414	241.9739435	352.3221393	184.4319351	361.2002053	350.9346061	195.1270466	322.352956	318.3547335	256.6566682	238.870736	253.2711965	238.9229821	320.3219195	265.6926978	314.0227618	302.746695	282.7755642
AGAP004592-RA	107.699375	109.2785551	2.639117148	71.30100582	170.603787	20.49851671	20.69529283	50.68940832	38.38983551	83.43609	121.8240754	0.740559054	0	142.6250882	119.4831067	9.847403679	31.53611406	15.25767433
AGAP004592-RB	0	53.77198743	71.256163	145.4540519	63.97642013	113.1518122	0	87.91444256	74.90699611	2.720742065	40.60802512	0	128.0824234	36.63048714	44.80616502	172.8766424	167.1414045	112.90679
AGAP004592-RC	17.50114843	46.83366648	48.82366724	39.92856326	5.331368344	182.0268284	129.0992076	209.0938093	50.56222238	98.85362837	63.30074504	61.4664015	186.3763468	39.74797541	65.24406485	148.8052112	94.60834218	98.66629399
AGAP004592-RD	387.7177499	153.5103512	168.9034975	444.9182763	294.558101	122.9911003	296.6325305	79.2022005	315.5457211	196.8003427	154.0716247	182.1775273	274.2277526	190.9461564	250.7573095	274.633147	69.37945093	133.2503558
AGAP004592-RE	345.9842421	333.039406	593.8013583	370.7652303	362.5330474	428.0090289	246.3725336	491.0536431	478.4684377	286.5848309	403.6915439	345.8410783	371.9316525	515.9443082	349.8025163	339.1883489	957.1210617	487.2284002
AGAP004592-RF	258.4784999	80.65798115	109.5233616	124.5390902	70.64063056	91.83335487	203.9964579	67.32187043	200.3762146	149.6408136	111.0748922	144.4090156	57.47288228	121.5820424	146.9956642	75.49676154	0	165.800061
AGAP004592-RG	83.46701559	32.08973444	81.81263159	10.45748085	0	4.099703342	54.2019574	17.42448411	73.97065866	0	21.49836624	82.20205501	0	52.21792848	18.86575369	1.094155964	63.07222812	63.06505389
AGAP004592-RH	53.84968748	131.8280982	122.7189474	17.1122414	179.9336816	123.8110409	31.53568431	175.0368631	29.96279845	250.30827	200.6514182	242.1628107	78.81995284	121.5820424	213.8118752	138.9578075	167.1414045	114.9411466
AGAP004592-RI	1008.335398	705.9741576	680.8922242	1150.322894	619.77157	719.0879662	1090.937579	684.3070123	867.9848175	738.2280137	691.5307807	799.8037785	1015.627934	713.1254411	696.4607404	925.6559458	679.603258	873.7561499
AGAP004593-RA	1136.228406	1149.159409	1013.420985	1275.812664	857.0174613	1041.324649	1072.213266	999.5317703	931.6557642	1118.224989	722.5839764	966.4295657	1390.843751	1096.576498	965.2977305	1112.756616	843.5910511	836.1205532
AGAP004594-RA	17.50114843	43.364506	14.51514431	8.556120698	9.329894602	50.83632144	26.60823363	53.85749634	12.17238687	29.92816272	2.38870736	25.17900784	19.70498821	35.07174301	22.01004597	39.38961472	6.307222812	49.84173614
AGAP004595-RA	545.2280857	529.0469731	389.2697793	628.3995313	227.9159967	371.4331228	520.338791	170.2847311	394.198067	194.0796007	279.4787611	317.6998342	359.6160348	407.6115909	330.9367627	372.0130279	212.8687699	376.3559668
AGAP004596-RA	2506.702952	1903.701813	3510.025807	1953.647559	2501.744595	3069.037922	2569.172781	3155.415668	3353.960751	2999.16467	1965.906157	2420.887548	2272.641974	1898.550355	2781.126523	2647.857434	2910.783328	2173.710003
AGAP004597-RA	321.7518827	504.7628498	416.9805094	261.4370213	351.8703107	378.8125888	339.9940964	354.0338362	270.6015235	604.0047385	371.4439945	387.3123853	401.4891348	371.7604759	261.7623325	485.8052482	462.004071	298.0332386
AGAP004598-RA	989.4880074	1550.714734	2162.756503	856.5627499	2161.869863	2596.752097	1125.429734	2687.330663	1228.474736	3170.57142	1576.546858	1746.978809	1316.950045	1449.632044	1653.89774	1412.55535	1907.934901	1143.308396
AGAP004603-RA	114.4305859	124.0224871	133.275416	229.1138987	59.97789387	128.7306849	101.5054839	153.652269	71.16164631	239.4253018	103.9087702	110.3432991	243.0281879	172.2412268	128.9159836	165.2175506	102.4923707	171.9031308
AGAP004604-RA	5804.99631	6960.003212	3574.684177	5330.463195	2415.10986	5414.068234	7206.889354	3317.780179	3927.935609	3705.650693	2944.081821	5839.308142	8000.225214	5128.2682	4189.769465	5605.361005	2910.783328	5913.87457
AGAP004605-RA	175.0114843	254.1160051	180.7795246	177.7771745	190.5964183	178.7470657	199.0690072	198.0055013	147.9413173	208.590225	175.569991	155.5174014	190.4815527	192.5049005	179.2246601	199.1363855	216.0223813	131.2159992
AGAP004606-RA	358.1004217	479.6114363	413.0218337	318.477826	414.5138887	317.3170387	327.1827247	284.3358998	325.8454331	514.2202504	333.2246767	353.2466688	321.0270996	314.866315	283.7723784	482.5227803	455.6968481	277.6896728
AGAP004607-RA	0	45.09908624	40.9063158	22.81632186	55.97936761	10.65922869	23.65176323	13.46437409	30.8991359	8.162226196	13.13789048	19.25453541	19.70498821	19.48430167	9.432876845	4.376623857	37.84333687	18.30920919
AGAP004608-RA	499.4558514	460.5310537	390.5893379	561.8519258	319.8821006	483.7649944	623.8152552	455.4126529	428.8425527	271.1672925	308.1432494	297.7047398	790.662652	460.6088915	477.1463538	447.5097894	372.1261459	420.0946332
AGAP004609-RA	700.0459372	610.5722444	1058.285976	693.0457766	1192.893667	898.6549726	477.9627153	553.6233815	696.6350639	396.3214275	544.6252781	510.2451883	494.2667876	501.915611	491.295669	448.6039454	933.4689761	668.2861356
AGAP004610-RA	634.0800701	494.3553684	675.6139899	577.0628071	814.3665145	673.1712888	674.075252	545.7031615	733.1522245	730.9727016	531.4873876	451.741023	545.1713405	527.6348892	539.2461263	593.0325327	624.4150584	507.571966
AGAP004612-RA	612.5401951	563.7385779	770.6222072	533.3315235	405.1839941	528.8617312	555.8164359	449.0764768	676.9719774	1023.905931	899.3483211	897.5575737	818.5780519	911.8653182	742.0529785	914.7143862	949.2370332	689.6468797
AGAP004613-RA	267.9021952	86.72901199	131.9558574	0	131.9513665	304.197988	342.9505668	78.4101785	502.8132114	343.7204143	119.435368	73.31534636	162.5661527	257.9721541	233.4637019	215.548725	156.1037646	101.7178289
AGAP004613-RB	378.2940545	257.5851656	228.2836333	427.8060349	141.2812611	0	0	152.860247	3.745349806	0	197.0683572	169.5880234	235.6388174	5.455604468	153.2842487	94.09741293	178.1790444	214.6246189
AGAP004614-RA	107.699375	65.91404911	100.2864516	79.85712652	115.9572615	129.5506256	67.01332915	87.12242055	78.65234592	27.20742065	99.13135544	98.4943542	115.7668057	87.28967148	87.25411082	66.74351382	145.0661247	100.7006506
AGAP004615-RA	1.346242187	56.37385779	2.639117148	27.56972225	33.32105215	66.41519415	54.2019574	28.51279218	14.98139922	22.67285054	25.08142728	14.07062203	1.642082351	20.26367374	26.7264844	44.86039454	52.0345882	47.80737956
AGAP004616-RA	2654.789593	3646.087664	4085.353345	2247.407703	3915.890049	3082.976913	2774.154729	3323.324333	2580.546016	4923.636224	3675.026273	3627.998806	2816.992273	2868.089206	2792.131546	3721.224435	3549.389637	2760.621875
AGAP004619-RA	180.3964531	368.598301	215.0880476	304.2176248	134.6170507	292.7188186	249.329004	250.2789536	160.1137042	284.7710028	139.7393806	347.3221964	365.3633231	297.7201295	238.9662134	343.5649728	222.3296041	301.0847734
AGAP004623-RA	274.6334061	244.5758138	249.3965705	291.8587838	267.9012593	300.0982847	240.4595928	338.1933961	225.6573258	245.7736999	231.7046139	214.7621257	260.2700526	256.41341	263.3344786	238.5260002	211.2919642	282.7755642
AGAP004624-RA	368.8703592	244.5758138	304.8180306	146.4047319	167.9381028	209.0848705	214.8368493	154.444291	240.638725	156.8961258	243.6481507	177.734173	275.869835	270.4421072	248.3990903	289.9513305	298.0162779	269.5522465
AGAP004625-RA	122.508039	38.16076528	29.03028863	0	0	116.4315749	37.44862511	91.87455258	54.30757218	79.80843392	102.7144165	19.99509446	0	0	54.23904186	177.2532662	116.683622	194.2810531
AGAP004625-RB	280.0183749	429.3086094	468.4432938	519.0713224	498.4829402	319.7768607	370.5442906	237.6066015	452.250989	701.0445388	329.6416157	290.2991492	783.2732814	448.9183105	385.1758045	584.279285	498.2706021	254.2945721
AGAP004626-RA	1579.142085	1426.692247	2199.704143	1003.918162	2221.847757	1083.141623	1305.774428	1211.001646	1772.486796	1298.700879	1894.244937	1174.52666	973.7548341	1278.949562	1283.657324	1257.185203	1967.853517	918.5119946
AGAP004627-RA	491.3783983	721.5853798	662.4184042	399.2856326	694.4107268	496.0641044	505.556439	515.6063253	377.3439929	923.2384742	660.4775851	608.7395425	544.3502993	594.660887	399.3251198	747.3085236	662.2583952	464.8504779
AGAP004628-RA	324.4443671	289.6749001	277.1073005	362.2091096	175.9351553	244.3423192	327.1827247	268.4954597	352.0628817	160.5237819	225.7328455	218.464921	261.912135	286.0295485	271.1952093	240.7143122	197.1007129	288.878634
AGAP004629-RA	332.5218202	317.4281839	351.0025807	163.5169733	419.8452571	335.3557334	317.3278233	317.600824	264.0471613	347.3480703	290.2279442	246.606165	180.6290586	286.0295485	225.6029712	330.4351012	392.62462	198.3497663
AGAP004630-RA	515.6107576	396.3515848	708.6029543	377.4199908	434.50652	333.7158521	407.9929157	241.5667115	514.0492608	195.8934287	404.8858975	190.3236769	624.8123345	457.4914032	382.8175853	506.5942115	550.3051903	326.5142306
AGAP004631-RA	788.8979216	882.034052	919.7323261	622.6954508	713.070516	790.4228044	645.4960381	734.2043987	627.3460924	1073.786202	644.9509872	576.8955032	497.5509523	774.6958344	713.754348	754.9676154	879.8575822	613.358508
AGAP004633-RA	18.84739062	77.18882067	46.18455009	43.73128357	87.96757767	62.3154908	23.65176323	67.32187043	41.19884786	39.90421696	64.49509872	52.57969285	94.41973518	60.79102121	39.30365352	75.49676154	42.57375398	61.03069732
AGAP004634-RA	219.4374765	169.1215734	133.275416	157.8128929	141.2812611	140.2098543	154.7219511	158.404401	147.0049799	146.0131575	109.8805386	158.4796376	167.4923998	174.579343	164.2892717	226.4902846	179.7558501	124.0957512
AGAP004635-RA	425.4125311	566.3404483	430.1760951	516.2192821	411.8482046	453.4271897	488.8031067	460.9568069	490.6408245	437.1325585	468.1866426	459.8871726	533.676764	505.0330993	369.4543431	487.9935601	424.1607341	478.0737956
AGAP004636-RA	9.423695309	25.15141348	5.278234296	4.753400388	13.32842086	18.03869471	22.66627309	39.60110025	6.55436216	62.5770675	10.74918312	18.51397635	36.12581172	13.24932514	15.72146141	63.46104593	17.34486273	26.4466355
AGAP004637-RA	33.65605468	52.90469731	26.39117148	34.22448279	29.32252589	16.39881337	47.30352646	50.68940832	14.04506177	108.8296826	33.44190304	21.47621257	54.18871758	38.96860334	28.29863054	28.44805507	23.65208554	15.25767433
AGAP004638-RA	554.651781	767.5517561	1216.633005	280.4506229	534.4696765	1117.579131	482.8901659	746.8767507	385.77103	2130.341037	889.7934916	1024.193172	1265.224451	942.2608288	929.9244423	1517.594323	971.312313	678.4579185
AGAP004639-RA	90.19822653	70.25049971	149.1101189	62.74488512	90.63326185	136.110151	85.73764171	162.364511	59.92559689	301.0954552	123.018429	98.4943542	139.5769998	114.5676938	102.1894992	129.1104038	118.2604277	70.18530191
AGAP004640-RA	259.8247421	103.2075243	195.294669	275.6972225	285.2282064	282.8795306	143.8815596	258.1991736	459.7416886	167.779094	281.8674685	113.3055353	109.1984763	264.2071306	363.1657585	176.1591103	298.0162779	197.332588
AGAP004640-RB	405.2188983	293.1440605	513.3082853	378.3706709	342.5404161	541.1608412	368.5733103	401.5551565	338.01782	313.7922515	461.0205205	462.8494089	430.2255759	420.081544	391.4643891	400.4610829	529.8067162	311.2565563
AGAP004641-RA	387.7177499	431.0431896	661.0988456	291.8587838	481.155993	460.8066557	445.4415408	460.1647849	352.0628817	548.6829832	421.6068491	364.3550547	455.6778524	415.4053116	372.5986354	664.1526704	597.6093614	306.1706649
AGAP004642-RA	1013.720367	211.6187893	662.4184042	314.6751057	327.8791531	100.0327616	180.3446946	8.712242055	647.0091789	37.18347489	867.1007717	26.66012595	331.7006349	240.8259686	296.3495476	61.272734	952.3906446	131.2159992
AGAP004643-RA	86.15949997	124.8897773	124.038506	78.90644644	67.97494638	79.53424484	80.81019103	36.43301223	53.37123473	90.69140218	62.10639136	76.27758258	152.7136586	66.24662568	48.73653037	102.8506606	118.2604277	110.8724335
AGAP004645-RA	84.81325778	96.26920331	81.81263159	131.1938507	42.65094675	19.67857604	96.57803319	10.29628607	112.3604942	37.18347489	90.77087968	16.29229919	14.77874116	48.32106814	96.68698767	63.46104593	149.7965418	71.2024802
AGAP004651-RA	698.6996951	507.3647202	329.8896435	541.8876442	389.1898891	332.8959114	542.019574	338.9854181	502.8132114	331.930532	305.7545421	502.8395978	534.4978052	346.8205697	551.8232955	454.0747252	414.6998999	448.5756253
AGAP004653-RA	946.4082575	1331.290334	1963.503158	943.074637	1905.964183	2120.366569	1189.486592	2157.467942	1296.82737	2761.553196	1467.860673	1399.656612	1292.31881	1145.676938	1157.885633	1307.516377	1532.655143	997.8519011
AGAP004654-RA	788.8979216	694.6993861	868.2695417	562.8026059	729.064621	546.9004259	496.6870278	590.0563937	622.6644052	748.204068	532.6817413	442.8543144	478.6670053	536.987354	562.8283184	601.7857804	960.2746731	579.7916245
AGAP004655-RA	1132.189679	900.2471445	1616.459253	856.5627499	843.6890404	1038.044886	800.2179893	855.3837654	1044.016258	1022.999017	777.5242457	895.3358965	925.3134047	935.2464802	1178.323533	1197.006625	1991.505603	1129.0679
AGAP004656-RA	158.8565781	186.4673758	88.41042446	214.8536975	155.9425241	186.1265317	160.6348919	89.49848657	112.3604942	139.6647594	126.6014901	165.1446691	64.86225286	195.6223888	137.5627873	206.7954773	178.1790444	173.9374873
AGAP004657-RA	1513.176218	1143.955668	1620.417929	923.1103553	1928.622498	1220.071715	1035.750131	1104.078675	1278.100621	1346.767322	1421.280879	1049.37218	1213.498857	1306.227584	1252.214401	1163.08779	1717.14141	1532.887681
AGAP004657-RB	68.65835154	843.0059966	1072.801121	568.5066864	206.5905233	484.5849351	520.338791	603.5207678	223.7846509	1091.017568	702.2799639	695.3849519	458.9620171	653.893164	459.0666731	925.6559458	813.6317427	0
AGAP004659-RA	32.30981249	51.17011708	27.71073005	107.4268488	71.97347264	4.099703342	76.86823049	10.29628607	178.8404532	6.348398152	99.13135544	11.10838581	6.568329404	18.7049296	55.02511493	2.188311929	152.9501532	58.99634074
AGAP004666-RA	79.42828903	137.8991291	47.50410867	105.5254886	99.96315645	99.21282088	101.5054839	100.5867946	58.05292199	51.69409924	72.85557448	104.4188266	104.2722293	78.71657875	62.88584564	111.6039084	50.45778249	85.44297624
AGAP004667-RA	514.2645154	561.1367076	419.6196265	539.9862841	350.5374686	345.1950214	648.4525085	393.6349365	367.044281	429.8772463	353.5286893	396.199094	627.275458	382.6716848	353.7328817	566.7727895	361.088506	411.9572069
AGAP004668-RA	527.7269373	555.9329669	539.6994568	339.3927877	533.1368344	419.8096223	425.7317381	404.7232446	430.7152276	596.7494263	533.876095	402.1235664	264.3752585	482.4313094	321.5038858	480.3344683	756.8667374	386.5277497
AGAP004670-RA	1667.99407	1360.778198	1132.181257	1395.598354	967.6433544	1115.119309	1479.220692	729.4522666	1473.795149	816.2226196	846.7967591	922.7365815	1300.529222	973.4357114	1204.263944	1134.639735	1040.691764	1092.449482
AGAP004671-RA	1351.627156	907.1854654	1108.429202	1195.004858	871.6787242	1001.967497	1371.802267	1125.463269	1116.114242	1084.66917	949.5111756	1001.9764	1206.109487	1137.883218	973.9445343	1477.110552	1187.334694	1145.342753
AGAP004672-RA	3694.088561	3586.244646	2887.19416	4439.675962	2826.958064	2844.374179	4473.139721	2640.601365	3498.156718	2979.212562	2702.822378	2980.009634	3450.015019	3064.490967	2882.529949	3475.039343	2696.337752	3252.936167
AGAP004674-RA	1142.959617	843.0059966	1757.652021	1786.327866	1071.605037	2198.260932	2234.106135	1614.932868	1705.070499	4373.139413	1060.586068	2390.524627	2133.064974	1110.605195	1028.969649	1916.96125	1415.971521	1238.923156
AGAP004675-RA	623.3101326	215.9552399	315.3744992	285.2040233	234.5802071	106.5922869	135.0121484	3.16808802	297.7553095	43.53187305	231.7046139	65.16919677	84.56724107	144.1838324	228.7472635	154.275991	220.7527984	69.16812362
AGAP012946-RA	1385.28321	1503.881068	2197.065026	1599.04389	1506.111557	2501.638979	1380.671678	2983.546893	1127.350292	4397.626092	819.3266245	1634.413833	2160.980374	2085.599651	2366.866015	2326.17558	1468.006109	1399.637325
AGAP012952-RA	91.54446872	97.13649343	62.01925298	56.09012458	57.3122097	88.55359219	40.40509552	29.30481419	52.43489728	65.29780957	38.21931776	46.65522041	25.45227644	31.17488267	36.15936124	71.12013768	42.57375398	61.03069732
AGAP012955-RA	177.7039687	218.5571102	182.0990832	145.4540519	149.2783136	291.898878	203.9964579	230.4784035	158.2410293	224.9146774	149.29421	271.0446138	285.7223291	195.6223888	176.0803678	167.4058625	182.9094615	197.332588
AGAP012957-RA	294.827039	390.280554	571.3688626	273.7958623	413.1810467	512.4629178	303.5309614	499.7658852	235.0207003	342.8135002	360.6948114	359.9117003	486.877417	502.6949831	599.7737528	459.545505	474.6185166	425.1805246
AGAP012958-RA	989.4880074	1259.305254	715.2007471	1192.152817	555.7951499	1006.887141	1174.70424	716.7799145	894.2022661	554.1244673	537.459156	746.4835266	825.9674225	706.8904646	717.6847133	924.5617899	641.7599211	1004.972149
AGAP012960-RA	35.00229686	32.95702456	34.30852293	77.00508628	38.65242049	43.45685543	95.59254305	84.74635454	70.22530886	110.6435107	96.74264808	137.003425	78.81995284	61.57039328	76.24908783	50.33117436	39.42014257	74.25401507
AGAP012963-RA	266.555953	36.42618504	60.69969441	85.56120698	41.31810467	9.839288022	29.56470404	7.128198045	97.37909495	4.534570109	54.94026928	34.80627555	11.49457646	60.01164914	28.29863054	29.54221104	70.95625663	8.137426309
AGAP012966-RA	759.2805935	676.4862935	1115.026995	540.9369641	774.381252	1123.318716	580.4536892	1365.445937	523.4126353	3044.510371	775.1355383	874.600243	1040.259169	1183.086797	1099.716226	1358.941708	911.3936963	686.5953448
AGAP012967-RA	26.92484374	81.52527127	29.03028863	17.1122414	27.98968381	39.35715209	47.30352646	71.28198045	25.28111119	20.8590225	26.27578096	65.16919677	40.2310176	67.02599775	40.08972659	36.10714682	26.80569695	63.06505389
AGAP012972-RB	103.6606484	81.52527127	84.45174874	84.6105269	81.30336724	94.29317687	112.3458753	97.41870662	85.20670808	81.62226196	94.35394072	66.65031488	72.25162344	78.71657875	102.9755722	95.1915689	105.6459821	108.8380769
AGAP012981-RA	609.8477107	579.3498001	988.349372	501.959081	797.0395674	645.2933061	796.2760287	847.4635454	684.462677	1211.637133	701.0856102	943.472235	697.8849991	606.351468	692.5303751	573.3377253	1031.23093	745.5916855
AGAP012982-RA	952026.1261	811702.027	2025825.91	777341.6284	2321917.541	800902.4661	959327.3425	974012.8213	1863695.427	326089.0988	1930529.401	429297.6403	443288.341	728027.035	1146259.612	749915.8973	2334539.683	912573.7077
AGAP012985-RA	693921.8815	623027.3978	1485532.651	505067.8048	1424594.935	497397.3279	666731.3795	583770.9071	1172369.396	258726.246	1378714.114	314088.8683	373529.3986	649821.7244	888223.266	575831.3068	1798930.322	695230.1713
AGAP012987-RA	636.7725545	408.4936465	237.5205433	730.1222996	293.2252589	481.3051724	779.5226964	370.6662983	671.3539527	214.0317091	339.1964451	488.0284167	440.07807	366.3048714	379.673293	332.6234132	236.5208554	549.2762758
AGAP012988-RA	61.9271406	184.7327955	127.9971817	346.9982283	259.9042068	470.6459437	1030.822681	1199.913338	518.7309481	763.6216063	444.299569	725.7478731	642.8752404	353.0555463	282.9863054	322.7760095	165.5645988	336.6860135
AGAP012989-RA	358.1004217	188.201956	155.7079117	279.4999428	171.9366291	201.7054044	158.6639117	148.9001369	250.938437	167.779094	213.7893087	150.333488	225.7863232	170.6824826	231.1054827	146.6168992	230.2136326	181.0577354
AGAP012990-RA	6124.055709	7606.134352	7817.064993	5952.207966	8192.980302	7836.172968	6746.665461	7304.02693	5956.978866	12543.52784	9073.504907	9317.71402	7321.224162	6248.22586	6259.49986	8533.322366	7652.238076	7018.530191
AGAP012993-RA	280.0183749	251.5141348	192.6555518	301.3655846	222.5846284	245.9822005	304.5164516	281.1678118	231.2753505	185.9173745	250.8142728	292.5208264	218.3969527	307.8519664	202.8068522	214.454569	193.9471015	348.892153
AGAP012994-RA	133.2779765	126.6243575	96.32777591	149.2567722	114.6244194	112.3318716	145.8525399	114.8431907	128.2782308	103.3881985	97.93700176	111.8244172	127.2613822	112.2295776	100.617353	126.9220919	111.9532049	121.0442163
AGAP012996-RA	1537.408578	2314.79733	2169.354296	1364.225911	1476.789031	1866.184961	2491.31906	2283.39944	1745.333009	6647.67978	3691.747225	3836.83646	3881.882678	3133.855081	2284.328343	4062.601096	2393.591057	2234.7407
AGAP012999-RA	90.19822653	126.6243575	188.6968761	94.11732768	73.30631473	127.9107443	125.1572471	70.48995845	54.30757218	53.50792729	63.30074504	51.83913379	150.2505351	51.43855641	61.31369949	143.3344313	165.5645988	0
AGAP013001-RA	149.4328828	162.1832524	368.1568422	100.7720882	197.2606287	95.93305821	95.59254305	32.47290221	144.1959675	13.60371033	164.8208078	53.3202519	65.68329404	150.4188089	233.4637019	125.8279359	662.2583952	222.7620452
AGAP013004-RA	87.50574216	65.04675899	117.4407131	112.1802492	102.6288406	83.63394818	81.79568117	87.12242055	97.37909495	91.5983162	118.2410143	92.56988177	94.41973518	89.62778768	103.7616453	122.545468	179.7558501	93.58040255
AGAP013005-RA	5636.716037	2363.365577	3776.576639	3695.293462	2802.966907	3614.298467	2131.615161	4746.587876	2171.36655	8083.324676	2001.736768	3007.410319	4717.702594	4533.607313	4429.521752	5706.023354	3010.122087	3183.768043
AGAP013008-RA	125.2005234	211.6187893	138.5536503	96.96936791	171.9366291	161.5283117	127.1282274	171.0767531	115.1695065	231.2630756	151.6829174	145.1495746	90.3145293	150.4188089	90.3984031	150.9935231	127.7212619	157.6626347
AGAP013010-RA	100.968164	105.8093946	118.7602717	71.30100582	37.31957841	98.39288022	64.05685875	100.5867946	115.1695065	94.31905827	84.79911128	114.7866534	167.4923998	120.0232983	104.5477184	75.49676154	48.88097679	194.2810531
AGAP013011-RA	154.8178515	108.411265	42.22587437	163.5169733	65.30926221	146.7693797	157.6784215	111.6751027	100.1881073	127.8748771	93.15958704	145.1495746	237.2808997	134.8313676	108.4780837	150.9935231	81.99389655	201.4013011
AGAP013012-RA	421.3738045	314.8263135	257.3139219	379.321351	201.259155	386.1920548	486.8321265	350.0737262	389.5163798	205.8694829	287.8392369	463.5899679	520.5401052	452.8151708	459.8527462	331.5292572	249.1353011	511.6406792
AGAP013013-RA	289.4420702	332.1721159	292.9420034	180.6292147	413.1810467	253.3616666	218.7788099	257.4071516	221.911976	308.3507674	287.8392369	288.8180311	157.6399057	247.8403172	202.0207791	341.3766609	299.5930836	221.7448669
AGAP013014-RA	297.5195233	280.1347087	304.8180306	363.1597896	197.2606287	239.4226752	363.6458596	222.5581834	250.0020995	131.5025332	197.0683572	204.394299	255.3438056	261.0896424	216.9561674	178.3474222	233.367244	250.225859
AGAP013015-RA	49.81096092	57.24114791	60.69969441	69.39964566	85.3018935	61.49555013	43.36156592	53.06547434	58.05292199	49.8802712	69.27251344	47.39577947	32.84164702	48.32106814	59.74155335	85.34416522	78.84028515	54.92762758
AGAP013018-RA	126.5467656	169.1215734	102.9255688	236.7193393	58.64505178	145.1294983	120.2297964	80.78624451	201.3125521	118.8057369	95.5482944	115.5272125	141.2190822	98.20088042	104.5477184	91.909101	111.9532049	182.0749137
AGAP013023-RA	32.30981249	49.43553684	22.43249576	104.5748085	35.98673632	49.19644011	42.37607579	36.43301223	65.5436216	32.64890478	33.44190304	49.61745663	65.68329404	56.11478881	49.52260344	64.5552019	15.76805703	56.96198416
AGAP013023-RB	138.6629453	175.1926042	143.8318846	91.26528745	165.2724187	143.489617	129.0992076	143.3559829	87.07938298	174.1274922	117.0466606	137.7439841	77.99891167	152.7569251	130.4881297	157.5584589	135.6052905	97.6491157
AGAP013026-RA	347.3304842	550.7292261	449.9694737	600.829809	277.2311539	229.5833872	592.2795709	389.6748265	218.1666262	373.648577	292.6166516	406.5669207	816.9359696	319.5425474	239.7522865	467.2045968	257.0193296	374.3216102
AGAP013029-RA	724.2782966	535.9852941	435.4543294	611.2872899	381.1928366	433.7486136	785.4356372	428.4839047	669.4812778	620.3291909	507.600314	696.86607	711.0216579	678.8330702	697.2468135	565.6786336	458.8504595	643.8738567
AGAP013032-RA	199.2438437	119.6860365	186.0577589	161.6156132	165.2724187	80.35418551	150.7799906	125.1394768	234.0843629	112.4573387	109.8805386	134.0411888	240.5650644	172.2412268	158.0006872	186.0065139	162.4109874	148.5080301
AGAP013033-RA	28.27108593	57.24114791	31.66940578	39.92856326	53.31368344	48.37649944	17.73882242	65.73782642	24.34477374	37.18347489	44.19108616	37.02795271	22.16811174	48.32106814	36.15936124	38.29545875	36.26653117	43.73866641
AGAP013035-RA	28.27108593	50.30282696	72.57572157	45.63264372	71.97347264	43.45685543	47.30352646	77.61815649	43.07152276	53.50792729	70.46686712	62.20696055	27.91539997	69.36411395	48.73653037	60.17857804	45.72736538	46.79020128
AGAP013036-RA	43.07974998	71.11778983	95.00821733	153.0594925	126.6199982	159.0684897	118.2588161	113.2591467	120.7875312	213.1247951	62.10639136	95.53211799	79.64099402	28.83676647	38.51758045	87.53247715	42.57375398	52.89327101
AGAP013044-RA	176.3577265	149.1739006	127.9971817	120.7363699	143.9469453	113.9717529	90.66509238	91.08253058	132.9599181	102.4812845	148.0998563	102.1971495	120.6930528	119.2439262	124.1995451	153.181835	118.2604277	160.7141696
AGAP013048-RA	51.15720311	49.43553684	65.9779287	36.12584295	51.98084135	41.81697409	42.37607579	46.7292983	37.45349806	55.32175533	52.55156192	45.91466136	29.55748232	42.08609161	40.08972659	47.04870647	55.1881996	36.61841839
AGAP013051-RA	356.7541796	202.0785979	238.8401019	286.1547034	259.9042068	210.7247518	304.5164516	207.5097653	354.8718941	248.494442	310.5319568	222.1677163	775.0628696	219.0035508	307.3545705	264.7857434	260.172941	166.8172393
AGAP013053-RA	247.7085624	279.2674186	314.0549406	348.8995885	330.5448373	256.6414292	214.8368493	220.1821174	293.0736223	167.779094	285.4505295	281.4124406	220.039035	259.5308982	258.6180402	262.5974314	321.6683634	285.8270991
AGAP013054-RA	452.3373748	512.5684609	469.7628524	419.2499142	490.4858876	450.9673677	378.4282117	528.2786773	485.9591373	425.3426762	397.7197755	554.6787316	348.1214584	475.4169608	532.9575418	380.7662756	507.7314363	550.2934541
AGAP013057-RA	491.3783983	238.504783	321.9722921	389.7788318	361.2002053	268.9405393	367.5878202	76.82613449	480.3411126	155.9892117	371.4439945	107.3810629	223.3231997	229.9147597	277.4837939	238.5260002	271.2105809	231.9166498
AGAP013059-RA	743.1256872	589.7572815	699.3660442	520.9726825	527.805466	674.8111701	468.1078139	394.4269585	644.2001666	869.7305469	785.8847215	665.7625897	484.4142935	508.9299596	676.0228406	816.2403494	714.2929834	442.4725555
AGAP013060-RA	4040.072803	4881.108795	9046.893584	3485.193164	10541.44806	5162.346449	3882.83113	8125.353749	5764.093351	9937.056937	7740.6062	6680.583228	4655.303465	6860.032932	5081.9624	4813.192087	7319.532073	4205.015045
AGAP013061-RA	96.92943746	115.3495859	204.531579	40.87924334	325.213469	215.6443958	84.75215157	86.33039855	118.9148563	66.20472359	63.30074504	29.62236217	126.440341	74.81971841	74.67694169	115.9805322	189.2166844	115.9583249
AGAP013070-RA	18.84739062	19.94767276	46.18455009	26.61904217	25.32399963	11.47916936	0	11.88033008	43.07152276	9.069140218	23.8870736	11.10838581	0	23.381162	27.51255747	6.564935786	26.80569695	18.30920919
AGAP013071-RA	59.23465623	19.94767276	48.82366724	36.12584295	39.98526258	20.49851671	9.854901345	43.56121028	41.19884786	0	19.10965888	2.962236217	51.72559405	25.7192782	88.04018389	38.29545875	61.49542241	51.87609272
AGAP013073-RA	25.57860155	45.09908624	58.06057726	37.07652303	53.31368344	13.1190507	26.60823363	19.00852812	44.00786022	18.13828044	32.24754936	16.29229919	32.02060584	21.82241787	33.01506896	28.44805507	55.1881996	14.24049604
AGAP013073-RB	146.7403984	26.88599372	114.8015959	76.05440621	162.6067345	72.15477882	65.04234888	46.7292983	160.1137042	14.51062435	72.85557448	22.95733068	59.93600581	67.80536981	157.2146141	60.17857804	146.6429304	61.03069732
AGAP013075-RA	78.08204685	1.73458024	30.3498472	47.53400388	25.32399963	3.279762674	6.898430942	7.128198045	42.13518531	8.162226196	47.7741472	20.73565352	2.463123526	33.51299887	25.94041132	26.25974314	44.15055968	17.29203091
AGAP013079-RA	500.8020936	619.2451456	478.9997624	737.7277402	457.1648355	469.0060624	595.2360413	602.7287458	647.0091789	393.6006855	450.2713374	527.2780466	540.2450934	469.9613563	477.9324268	506.5942115	348.4740603	549.2762758
AGAP013085-RA	122.508039	130.093518	42.22587437	141.6513316	62.64357804	122.9911003	251.2999843	122.7634108	91.76107024	58.04249739	69.27251344	176.9936139	194.5867586	132.4932514	82.5376724	192.5714497	47.30417109	148.5080301
AGAP013088-RA	44.42599217	8.672901199	15.83470289	54.18876442	43.98378884	28.6979234	21.68078296	16.63246211	20.59942393	17.23136641	34.63625672	35.5468346	41.87309995	42.08609161	22.79611904	18.60065139	33.11291976	67.13376705
AGAP013091-RA	99.62192184	78.92340091	133.275416	134.996571	93.29894602	128.7306849	119.2443063	152.860247	101.1244448	136.0371033	90.77087968	131.0789526	128.0824234	123.9201586	138.3488604	113.7922203	145.0661247	127.1472861
AGAP013095-RA	96.92943746	76.32153055	42.22587437	116.9336495	85.3018935	82.81400751	161.6203821	105.3389267	170.4134162	70.7392937	89.576526	145.8901337	106.7353528	90.40715975	86.46803775	82.06169733	34.68972546	166.8172393
AGAP013096-RA	1860.506702	1555.051185	1702.230561	2459.409361	1130.250089	1332.403586	1938.459095	1404.255015	1754.696384	1579.844226	2041.150439	1846.954281	1913.84698	1767.615848	1741.937924	1737.519671	1613.072234	2023.167616
AGAP013102-RA	290.7883124	207.2823387	241.479219	178.7278546	329.2119952	260.7411326	212.8658691	257.4071516	235.9570378	257.5635822	273.5069927	242.9033698	177.3448939	172.2412268	180.0107331	178.3474222	247.5584954	197.332588
AGAP013112-RA	80.77453122	129.2262279	109.5233616	113.1309292	162.6067345	133.650329	121.2152865	194.8374132	149.8139922	354.6033825	210.2062477	336.2138106	142.8611645	176.1380871	131.2742028	159.7467708	184.4862672	146.4736736
AGAP013115-RA	60.58089842	43.364506	51.46278439	98.87072807	25.32399963	90.19347353	85.73764171	57.02558436	56.18024708	56.22866935	44.19108616	102.9377085	29.55748232	46.76232401	50.30867651	48.14286243	36.26653117	54.92762758
AGAP013117-RA	644.8500076	456.1946031	651.8619356	520.9726825	563.7922024	837.9793632	504.5709489	900.5290197	323.0364207	3111.622009	261.5634559	590.2255662	1322.697334	649.9963037	616.2812872	2167.522965	479.3489337	484.1768654
AGAP013118-RA	14.80866406	12.14206168	18.47382004	21.86564178	17.32694712	34.43750808	0	30.8888582	35.58082315	0	0	18.51397635	76.35682932	24.16053407	20.43789983	24.07143122	12.61444562	8.137426309
AGAP013119-RA	659.6586716	731.9928612	713.8811886	527.6274431	681.0823059	596.096866	624.8007453	631.241538	551.5027589	662.9541499	787.0790751	754.6296762	672.4327227	735.7272311	646.938137	608.3507162	709.5625663	713.0419803
AGAP013120-RA	152.1253671	279.2674186	281.0659763	231.0152589	335.8762057	341.9152587	181.3301848	600.3526798	119.8511938	427.1565043	210.2062477	177.734173	331.7006349	337.4681049	342.7278587	287.7630186	241.2512725	255.3117504
AGAP013121-RA	710.8158747	253.248715	395.8675722	727.2702593	345.2061003	233.6830905	372.5152709	71.28198045	719.1071627	132.4094472	398.9141291	94.05099988	362.9001995	215.1066904	523.5246649	242.9026241	365.8189231	328.5485872
AGAP013121-RB	710.8158747	253.248715	395.8675722	727.2702593	345.2061003	233.6830905	372.5152709	71.28198045	719.1071627	132.4094472	398.9141291	94.05099988	362.9001995	215.1066904	523.5246649	242.9026241	365.8189231	328.5485872
AGAP013122-RA	259.8247421	181.2636351	257.3139219	177.7771745	349.2046265	220.5640398	147.8235202	235.2305355	230.339013	185.0104604	213.7893087	222.1677163	141.2190822	189.3874122	194.9461215	158.6526148	290.1322493	195.2982314
AGAP013124-RA	75.38956247	38.16076528	127.9971817	71.30100582	187.9307341	73.79466016	83.76666144	58.60962837	158.2410293	106.1089405	142.1280879	78.49925974	53.3676764	42.86546367	66.03013792	59.08442207	124.5676505	39.66995326
AGAP013125-RA	56.54217185	32.08973444	13.19558574	28.52040233	9.329894602	36.07738941	18.72431256	36.43301223	15.91773667	24.48667859	23.8870736	38.50907082	32.84164702	23.381162	13.3632422	37.20130279	22.07527984	15.25767433
AGAP013128-RA	146.7403984	170.8561536	200.5729033	98.87072807	125.2871561	148.409261	181.3301848	114.8431907	151.6866671	326.4890478	142.1280879	215.5026848	241.3861056	114.5676938	165.0753448	188.1948259	110.3763992	134.2675341
AGAP013137-RA	129.23925	112.7477156	81.81263159	89.36392729	125.2871561	168.087837	275.9372377	216.2220074	220.9756385	268.4465504	484.9075941	394.7179759	310.3535643	221.341667	260.1901863	180.5357341	179.7558501	222.7620452
AGAP013139-RA	90.19822653	154.3776413	201.8924618	206.2975768	149.2783136	207.4449891	230.6046915	159.988445	207.8669142	266.6327224	111.0748922	218.464921	52.54663523	151.198181	121.8413259	203.5130094	170.2950159	154.6110999
AGAP013140-RA	87.50574216	66.78133923	55.42146011	77.95576636	45.31663092	26.23810139	46.31803632	36.43301223	38.38983551	46.25261511	29.858842	19.25453541	118.2299293	25.7192782	23.58219211	38.29545875	42.57375398	69.16812362
AGAP013143-RA	744.4719294	725.9218304	566.0906283	596.0764086	387.857047	437.848317	684.9156435	407.0993106	476.5957628	550.4968112	466.9922889	407.3074798	456.4988936	509.7093317	393.0365352	670.7176061	526.6531048	448.5756253
AGAP013145-RB	2961.732811	4327.777698	1835.505976	3782.756029	1424.80819	3171.530506	5148.200463	3137.199162	2259.38227	2494.01356	1952.768267	4204.153751	4603.577871	3305.316935	2778.768304	3090.990599	1493.235001	4526.443384
AGAP013145-RC	1845.698038	2849.915334	1113.707436	2215.084581	1011.627143	2043.292146	2839.197078	2069.553499	1815.558318	1573.495828	1212.268985	2529.00917	3003.36862	2328.763736	2025.710303	2253.961287	812.054937	3056.620757
AGAP013148-RA	150.7791249	143.9701599	162.3057046	115.0322894	166.6052607	103.3125242	92.63607265	104.5469047	142.3232926	105.2020265	130.1845511	108.1216219	109.1984763	151.977553	106.1198645	111.6039084	152.9501532	113.9239683
AGAP013149-RA	1774051.029	1739775.308	3720059.945	1498081.666	4238464.49	1276893.603	1800175.119	1712739.666	3083771.216	563212.6527	3663417.156	696938.6448	1015644.355	1862558.953	2245111.157	1685787.977	5251835.219	1791627.322
AGAP013161-RA	240.9773515	216.82253	452.6085909	225.3111784	533.1368344	541.1608412	351.819978	483.9254451	444.7602894	466.1538072	353.5286893	425.0808971	295.5748232	317.2044312	387.5340237	380.7662756	380.0101744	327.5314089
AGAP013165-RA	275.9796483	280.1347087	267.8703905	232.916619	226.5831546	221.3839805	232.5756718	239.1906455	171.3497536	268.4465504	181.5417594	192.5453541	338.2689643	200.2986212	225.6029712	323.8701654	192.3702958	272.6037813
AGAP013165-RB	75.38956247	113.6150057	18.47382004	62.74488512	73.30631473	79.53424484	68.98430942	34.05694622	66.47995905	47.15952913	48.96850088	109.60274	91.13557048	89.62778768	54.23904186	107.2272845	94.60834218	44.7558447
AGAP013166-RA	367.5241171	319.1627641	316.6940578	551.394445	375.8614682	380.4524702	179.3592045	455.4126529	220.9756385	273.8880346	136.1563195	61.4664015	197.0498821	303.9551061	287.7027438	252.7500278	162.4109874	263.4491767
AGAP013167-RA	624.6563748	446.6544118	554.2146011	338.4421076	402.51831	452.607249	361.6748794	501.3499292	411.9884786	616.7015348	537.459156	588.7444481	549.2765464	538.5460982	515.6639342	535.0422666	425.7375398	483.1596871
AGAP013168-RA	148.0866406	249.7795545	275.787742	300.4149045	254.5728384	285.3393526	240.4595928	266.9114157	200.3762146	566.8212636	321.2811399	456.9249364	284.0802467	288.3676647	203.5929252	335.9058811	313.7843349	205.4700143
AGAP013170-RA	49.81096092	28.62057396	21.11293718	74.15304605	37.31957841	39.35715209	30.55019417	43.56121028	76.77967102	28.11433468	47.7741472	45.91466136	22.16811174	65.46725361	60.52762642	21.88311929	40.99694828	74.25401507
AGAP013171-RA	305.5969764	111.0131353	80.49307302	260.4863413	166.6052607	112.3318716	176.4027341	76.03411248	262.1744864	24.48667859	139.7393806	85.90485028	175.7028115	101.3183687	127.3438374	124.7337799	146.6429304	221.7448669
AGAP013174-RA	216.7449921	230.6991719	217.7271647	159.714253	302.5551535	214.8244551	221.7352803	239.1906455	191.0128401	345.5342423	275.8957001	251.0495194	227.4284056	221.341667	181.5828793	222.1136608	217.599187	200.3841229
AGAP013176-RA	1577.795843	572.4114791	708.6029543	992.510001	647.7612538	350.9346061	570.5987879	58.60962837	1055.252308	230.3561615	543.4309244	139.2251022	304.6062761	436.4483574	769.565536	319.4935416	482.5025451	507.571966
AGAP013177-RA	78.08204685	57.24114791	38.26719865	63.6955652	49.31515718	48.37649944	58.14391794	30.8888582	79.58868337	43.53187305	66.88380608	35.5468346	41.05205877	38.18923127	55.02511493	57.99026611	17.34486273	51.87609272
AGAP013178-RA	1068.916296	1119.671545	617.5534127	1749.251343	805.0366199	1367.661035	1997.588503	1679.086651	1261.246547	1280.562599	1015.200628	1766.233344	1571.47281	1193.998006	986.5217034	1492.428735	682.7568694	1293.850783
AGAP013180-RA	226.1686874	118.8187464	95.00821733	228.1632186	91.96610393	78.71430417	136.9831287	46.7292983	106.7424695	73.46003576	106.2974775	78.49925974	125.6192998	81.05469495	109.2641568	108.3214405	97.76195358	63.06505389
AGAP013184-RA	164.2415468	66.78133923	154.3883532	380.272031	141.2812611	140.2098543	88.69411211	193.2533692	88.01572043	389.9730294	45.38543984	122.932803	96.8828587	183.9318078	257.045894	157.5584589	111.9532049	119.0098598
AGAP013185-RA	109.0456171	174.3253141	233.5618676	81.75848667	251.9071542	355.8542501	194.1415565	380.1705624	144.1959675	382.7177172	198.2627109	186.6208817	240.5650644	141.8457162	176.8664409	229.7727525	156.1037646	150.5423867
AGAP013186-RA	446.9524061	498.691819	870.9086589	507.6631614	694.4107268	910.134142	577.4972188	1134.967533	446.6329643	1134.549441	637.7848651	671.6870621	566.5184111	481.6519373	557.3258069	672.9059181	592.8789443	495.3658265
AGAP013189-RA	716.2008435	642.6619789	1079.398914	678.7855754	2332.47365	1326.664002	1075.169737	1895.308658	1425.105601	1498.221964	1326.926939	1455.939101	704.4533285	639.0850948	608.4205565	528.4773308	895.6256393	481.1253305
AGAP013190-RA	529.0731795	505.6301399	432.8152123	508.6138415	409.1825204	436.2084356	725.320739	331.0651981	836.1493441	252.1220981	515.9607898	485.0661805	629.7385816	600.8958635	554.9675877	480.3344683	436.7751797	953.0960564
AGAP013192-RA	245.016078	186.4673758	215.0880476	348.8995885	481.155993	828.1400751	569.6132978	569.4638216	564.6114832	549.5898972	372.6383482	920.5149043	280.796082	201.0779932	178.438587	172.8766424	193.9471015	299.0504168
AGAP013194-RA	29.61732811	65.91404911	21.11293718	40.87924334	37.31957841	50.01638078	30.55019417	15.8404401	36.51716061	10.88296826	4.77741472	2.221677163	6.568329404	10.13183687	2.358219211	14.22402754	22.07527984	9.154604597
AGAP013196-RA	18.84739062	45.96637636	7.917351444	35.17516287	2.665684172	40.99703342	46.31803632	13.46437409	19.66308648	29.92816272	19.10965888	35.5468346	32.02060584	38.96860334	9.432876845	45.9545505	18.92166844	29.49817037
AGAP013200-RA	149.4328828	79.79069103	44.86499152	148.3060921	106.6273669	37.71727075	86.72313184	15.8404401	204.1215644	30.83507674	75.24428184	18.51397635	63.22017051	55.33541674	52.66689572	83.15585329	80.41709085	52.89327101
AGAP013202-RA	75.38956247	28.62057396	62.01925298	75.10372613	50.64799927	22.13839805	67.01332915	101.3788166	118.9148563	41.718045	77.6329892	32.58459838	46.799347	76.37846255	49.52260344	72.21429365	145.0661247	22.37792235
AGAP013204-RA	75.38956247	72.85237007	92.36910018	84.6105269	98.63031436	78.71430417	79.8247009	60.19367238	99.25176985	45.34570109	105.1031238	75.53702353	128.9034645	64.68788154	80.96552626	72.21429365	58.34181101	123.0785729
AGAP013209-RA	86.15949997	150.0411907	129.3167403	101.7227683	162.6067345	98.39288022	108.4039148	86.33039855	109.5514818	129.6887051	152.877271	125.1544802	110.0195175	109.1120894	114.7666683	121.451312	145.0661247	124.0957512
AGAP013212-RA	514.2645154	836.9349657	789.0960273	532.3808434	842.3561983	732.2070169	724.3352489	919.5375478	545.8847342	1410.251304	1019.978043	1045.669384	832.5357519	967.2007349	698.8189596	981.4579	892.4720279	700.8358408
AGAP013213-RA	61.9271406	65.04675899	96.32777591	77.95576636	162.6067345	63.95537214	49.27450673	82.37028852	75.84333356	80.71534794	80.02169656	44.43354325	77.99891167	59.23227708	66.81621099	53.61364225	85.14750796	44.7558447
AGAP013214-RA	212.7062655	332.1721159	331.2092021	272.8451823	305.2208377	444.4078423	286.7776292	423.7317727	227.5300007	379.0900611	323.6698473	438.4109601	338.2689643	416.1846837	321.5038858	423.4383582	362.6653117	350.9265096
AGAP013215-RA	110.3918593	90.19817247	35.6280815	104.5748085	59.97789387	73.79466016	84.75215157	79.2022005	47.75321002	84.34300403	51.35720824	72.57478731	179.8080174	81.83406701	102.1894992	65.64935786	78.84028515	53.9104493
AGAP013218-RA	60.58089842	63.31217875	91.04954161	51.33672419	38.65242049	109.8720496	111.3603852	117.2192567	57.11658454	261.1912383	95.5482944	129.5978345	316.1008525	119.2439262	124.9856182	245.090936	85.14750796	136.3018907
AGAP013219-RA	10.7699375	19.08038264	9.236910018	5.704080465	18.6597892	29.51786406	24.63725336	25.34470416	17.79041158	62.5770675	40.60802512	48.13633852	15.59978233	10.13183687	29.08470361	20.78896332	22.07527984	16.27485262
AGAP013220-RA	239.6311093	296.613221	376.0741936	221.5084581	523.8069398	296.818522	348.8635076	369.8742763	387.6437049	367.3001788	539.8478634	248.0872831	222.5021585	290.7057809	257.045894	249.4675599	387.8942029	208.5215492
AGAP013221-RA	2048.980609	2014.714949	3182.775281	2541.167847	2309.815335	4403.90133	1858.634394	4798.861328	1823.985355	5779.763061	1182.410143	1710.691415	2046.85565	2916.410274	2734.748212	2238.643103	1816.48017	1276.558752
AGAP013223-RA	53.84968748	77.18882067	43.54543294	53.23808434	61.31073595	65.59525348	39.41960538	80.78624451	50.56222238	77.08769185	40.60802512	64.42863771	73.07266462	95.08339215	32.22899589	68.93182575	47.30417109	42.72148812
AGAP013226-RA	737.7407185	1247.163192	839.2392531	1046.698765	409.1825204	1064.282988	1959.154387	1481.081149	975.6636244	2345.27966	2147.447917	3063.692807	2320.262362	1756.704639	1412.573308	1542.75991	1177.87386	1691.567494
AGAP013230-RA	94.23695309	23.41683324	50.14322581	47.53400388	98.63031436	31.1577454	27.59372377	0	87.07938298	29.92816272	56.13462296	14.81118108	28.73644114	27.27802234	57.38333414	27.35389911	42.57375398	45.77302299
AGAP013231-RA	875.0574216	1520.35958	2439.863803	507.6631614	971.6418807	3618.39817	1018.996799	1481.081149	918.5470398	1335.884354	1396.199452	1365.590896	1582.146345	1426.250882	2212.795693	1517.594323	1876.398786	1958.068206
AGAP013233-RA	71.35083591	53.77198743	124.038506	124.5390902	93.29894602	152.5089643	75.88274036	118.0112787	142.3232926	53.50792729	47.7741472	102.1971495	152.7136586	119.2439262	115.5527414	85.34416522	91.45473077	133.2503558
AGAP013236-RA	32.30981249	39.0280554	47.50410867	52.28740427	45.31663092	52.47620278	24.63725336	75.24209048	64.60728415	31.74199076	31.05319568	54.80137001	31.19956467	47.54169608	79.39338012	39.38961472	64.64903382	60.01351903
AGAP013237-RA	87.50574216	284.4711593	80.49307302	132.1445308	98.63031436	191.8661164	170.4897933	258.9911956	82.39769572	194.0796007	157.6546858	309.5536846	224.1442409	238.4878524	150.9260295	217.7370369	148.2197361	230.8994715
AGAP013238-RA	144.047914	162.1832524	188.6968761	104.5748085	237.2458913	126.2708629	131.0701879	173.4528191	157.3046918	194.0796007	158.8490394	118.4894487	157.6399057	130.9345072	103.7616453	119.2630001	231.7904383	127.1472861
AGAP013241-RA	26.92484374	13.87664192	9.236910018	15.21088124	6.66421043	26.23810139	26.60823363	19.00852812	20.59942393	10.88296826	8.36047576	15.55174014	36.12581172	22.60178994	22.79611904	31.73052297	7.884028515	4.068713154
AGAP013244-RA	80.77453122	92.80004283	47.50410867	78.90644644	93.29894602	61.49555013	70.95528969	88.70646456	83.33403318	85.24991805	91.96523336	91.08876366	102.6301469	96.64213628	89.61233003	93.00325697	96.18514788	85.44297624
AGAP013245-RA	12.11617968	12.14206168	42.22587437	18.06292147	43.98378884	68.05507548	22.66627309	51.48143033	37.45349806	63.48398152	8.36047576	14.81118108	12.31561763	16.3668134	14.93538834	25.16558718	14.19125133	18.30920919
AGAP013249-RA	165.587789	98.87107367	93.68865876	132.1445308	105.2945248	68.87501615	81.79568117	14.25639609	191.0128401	78.9015199	131.3789048	9.627267704	7.389370579	51.43855641	102.9755722	35.01299086	116.683622	49.84173614
AGAP013250-RA	49.81096092	54.63927755	69.93660442	102.6734484	137.2827349	80.35418551	57.1584278	78.4101785	88.01572043	60.76323946	58.52333032	82.20205501	0	52.99730054	55.02511493	41.57792664	102.4923707	58.99634074
AGAP013250-RB	78.08204685	18.21309252	17.15426146	15.21088124	23.99115755	14.75893203	15.76784215	7.128198045	16.85407413	32.64890478	37.02496408	27.400685	22.98915291	35.85111507	20.43789983	30.636367	37.84333687	26.4466355
AGAP013252-RA	849.47882	866.4228298	1368.382241	1153.174934	1010.294301	1363.561332	517.3823206	1500.8817	628.2824299	2383.370049	751.2484647	1241.917534	1036.153963	1714.618547	1624.813037	1227.642992	969.7355073	1155.514536
AGAP013257-RA	113.0843437	76.32153055	127.9971817	96.01868784	165.2724187	114.7916936	106.4329345	91.08253058	110.4878193	80.71534794	100.3257091	80.7209369	71.43058226	81.83406701	113.1945221	87.53247715	85.14750796	120.0270381
AGAP013260-RA	491.3783983	305.2861222	414.3413922	514.317922	541.1338869	771.564169	550.8889852	802.3182911	457.8690137	1009.395306	304.5601884	616.8856921	374.394776	333.5712446	418.1908735	519.7240831	268.0569695	341.771905
AGAP013263-RA	98.27567965	207.2823387	42.22587437	115.0322894	82.63620933	214.8244551	202.0254776	199.5895453	84.27037063	48.97335718	132.5732585	250.3089603	177.3448939	229.1353876	175.2942947	175.0649543	94.60834218	228.8651149
AGAP013266-RA	857.5562731	562.0039977	1260.178438	955.433478	1985.934708	864.2174646	622.829765	953.594494	1363.307329	633.0259872	929.2071631	696.1255109	594.433811	833.1487394	947.2180499	762.6267071	1384.435407	862.5671887
AGAP013267-RA	438.874953	1228.9501	719.1594229	837.5491483	381.1928366	1052.803818	972.6787628	1321.092704	599.2559689	624.863761	771.5524773	1230.809148	1324.339416	1384.944163	1225.487917	903.7728265	815.2085484	1608.158874
AGAP013274-RA	4.038726561	0	0	10.45748085	0	0	8.869411211	8.712242055	0	176.8482342	0	2.221677163	92.77765283	2.3381162	3.144292282	99.56819275	0	3.051534866
AGAP013277-RA	507.5333045	613.1741148	577.9666554	503.8604411	967.6433544	739.5864829	506.5419292	631.241538	776.2237472	866.1028908	642.5622799	707.9744558	456.4988936	650.7756758	592.6990951	620.3864318	709.5625663	561.4824153
AGAP013284-RA	236.9386249	0	0	0	62.64357804	236.1429125	0	0	0	0	0	0	0	0	0	0	0	0
AGAP013284-RB	669.0823669	600.164763	1364.423566	434.4607955	967.6433544	332.8959114	577.4972188	313.640714	818.3589325	237.6114737	734.5275132	317.6998342	408.8785054	533.8698658	573.8333414	583.185129	1233.06206	535.0357798
AGAP013286-RA	149.4328828	85.86172187	143.8318846	38.97788318	118.6229457	100.8527022	82.7811713	137.0198069	60.86193434	98.85362837	156.4603321	157.7390785	25.45227644	120.8026704	109.2641568	107.2272845	118.2604277	64.08223218
AGAP013286-RB	76.73580466	109.2785551	54.10190154	198.6921362	165.2724187	176.2872437	202.0254776	206.7177433	177.9041158	210.4040531	117.0466606	217.7243619	307.0693996	135.6107396	144.637445	165.2175506	89.87792507	242.0884327
AGAP013286-RC	180.3964531	424.9721588	204.531579	346.9982283	273.2326276	426.3691476	353.7909583	297.0082519	241.5750625	373.648577	279.4787611	428.0431333	384.2472701	248.6196893	260.9762594	402.6493949	244.404884	224.7964018
AGAP013286-RD	212.7062655	318.295474	318.0136163	180.6292147	454.4991513	255.8214886	236.5176323	415.0195306	240.638725	231.2630756	283.0618222	253.2711965	197.0498821	261.0896424	247.6130172	204.6071653	383.1637858	276.6724945
AGAP013288-RA	109.0456171	93.66733295	58.06057726	134.0458909	155.9425241	202.5253451	104.4619543	105.3389267	107.6788069	110.6435107	143.3224416	86.64540934	118.2299293	163.668134	130.4881297	136.7694955	121.4140391	172.9203091
AGAP013290-RA	32.30981249	43.364506	56.74101868	66.54760543	125.2871561	139.3899136	102.490974	200.3815673	108.6151444	121.5264789	103.9087702	131.8195116	56.65184111	52.99730054	90.3984031	51.42533032	45.72736538	76.28837164
AGAP013292-RA	4.038726561	22.54954312	32.98896435	40.87924334	23.99115755	48.37649944	24.63725336	36.43301223	25.28111119	35.36964685	25.08142728	2.962236217	15.59978233	24.93990614	14.93538834	21.88311929	23.65208554	27.46381379
AGAP013293-RA	205.9750546	219.4244003	209.8098133	129.2924906	217.25326	188.5863537	126.1427372	141.7719389	174.158766	109.7365966	243.6481507	126.6355983	217.5759115	141.8457162	156.428541	196.9480736	211.2919642	131.2159992
AGAP013294-RA	1552.217242	1143.088378	1361.784448	1524.890844	992.9673541	1161.855927	1593.537548	1020.916364	1396.07914	941.3767546	1128.664228	1138.239266	1598.567169	1110.605195	1255.358694	1157.61701	1073.804684	1252.146473
AGAP013296-RA	138.6629453	136.1645488	133.275416	111.2295691	297.2237852	123.8110409	108.4039148	135.4357629	106.7424695	158.7099538	100.3257091	95.53211799	122.3351351	99.75962455	94.32876845	123.639624	173.4486273	137.319069
AGAP013297-RA	44.42599217	19.08038264	11.87602717	19.01360155	58.64505178	25.41816072	44.34705605	22.96863815	15.91773667	9.97605424	16.72095152	32.58459838	40.2310176	35.85111507	29.08470361	27.35389911	22.07527984	36.61841839
AGAP013301-RA	792.9366481	1204.665977	547.6168082	1093.282089	571.7892549	851.9183545	1187.515612	907.6572178	649.8181913	681.0924304	747.6654037	828.6855816	1203.646363	897.0572489	792.361655	1017.565047	622.8382527	779.1585691
AGAP013301-RB	355.4079374	319.1627641	357.6003736	616.9913703	639.7642013	653.4927128	650.4234888	548.8712495	657.3088909	33.55581881	117.0466606	82.94261407	203.6182115	242.3847128	286.1305976	171.7824864	212.8687699	289.8958122
AGAP013301-RC	752.5493825	496.0899486	477.6802038	649.314493	375.8614682	292.7188186	710.538387	348.4896822	771.54206	473.4091194	552.9857539	524.3158104	333.3427172	445.8008222	406.3997774	329.3409453	223.9064098	444.5069121
AGAP013302-RA	72.6970781	150.0411907	127.9971817	74.15304605	135.9498928	135.2902103	117.273326	117.2192567	81.46135827	197.7072567	113.4635996	122.1922439	150.2505351	108.3327173	87.25411082	284.4805507	165.5645988	101.7178289
AGAP013305-RA	86.15949997	80.65798115	52.78234296	99.82140815	81.30336724	115.6116343	57.1584278	97.41870662	70.22530886	75.27386381	82.41040392	182.9180864	75.53578814	131.7138793	106.1198645	89.72078908	56.76500531	53.9104493
AGAP013307-RA	53.84968748	31.22244432	36.94764007	42.78060349	30.65536798	30.33780473	54.2019574	26.92874817	29.02646099	26.30050663	27.47013464	25.17900784	27.09435879	38.96860334	35.37328817	36.10714682	18.92166844	26.4466355
AGAP013309-RA	2782.682601	5226.290263	2104.695926	2878.659275	1559.425241	4285.009933	4910.69734	4832.918275	1944.772887	4020.349859	3186.535618	7808.454667	5210.327299	5274.010776	3289.7158	4413.82516	2485.045788	5745.022974
AGAP013311-RA	8.077453122	29.48786408	64.65837013	282.351983	179.9336816	155.788727	0	0	57.11658454	0	0	0	0	0	49.52260344	42.67208261	36.26653117	0
AGAP013311-RB	51.15720311	36.42618504	11.87602717	18.06292147	0	31.97768607	19.70980269	16.63246211	24.34477374	10.88296826	26.27578096	32.58459838	10.67353528	38.96860334	7.860730704	12.03571561	14.19125133	51.87609272
AGAP013315-RA	91.54446872	12.14206168	46.18455009	53.23808434	75.9719989	59.8556688	10.84039148	0	103.9334571	44.43878707	54.94026928	2.221677163	2.463123526	31.95425474	78.60730704	20.78896332	34.68972546	19.32638748
AGAP013315-RB	117.1230703	35.55889492	34.30852293	90.31460737	29.32252589	47.55655877	53.21646727	0	161.0500416	38.09038891	33.44190304	2.962236217	0	30.39551061	82.5376724	19.69480736	55.1881996	28.48099208
AGAP013320-RA	131.9317343	182.1309252	133.275416	130.2431706	182.5993658	184.4866504	136.9831287	190.8773032	132.9599181	172.3136641	157.6546858	179.9558502	166.6713586	178.4762033	171.3639294	114.8863763	118.2604277	201.4013011
AGAP013323-RA	192.5126327	192.5384066	98.96689305	146.4047319	162.6067345	163.168193	174.4317538	129.8916088	101.1244448	118.8057369	146.9055026	110.3432991	96.8828587	157.4331575	146.2095911	80.96754136	110.3763992	142.4049604
AGAP013324-RB	107.699375	0	43.54543294	63.6955652	26.65684172	9.839288022	57.1584278	15.8404401	57.11658454	0	39.41367144	2.962236217	29.55748232	18.7049296	44.80616502	21.88311929	31.53611406	16.27485262
AGAP013329-RA	82.12077341	116.2168761	224.3249576	77.00508628	66.6421043	67.23513481	150.7799906	170.2847311	174.158766	617.6084488	419.2181417	381.3879129	392.4576819	293.8232692	247.6130172	412.4967986	323.2451691	258.3632853
AGAP013330-RA	39.04102342	22.54954312	30.3498472	48.48468396	25.32399963	36.07738941	50.25999686	48.31334231	53.37123473	39.90421696	21.49836624	47.39577947	59.11496463	54.55604468	29.87077668	42.67208261	28.38250265	55.94480587
AGAP013331-RA	271.9409218	343.4468875	327.2505264	237.6700194	329.2119952	282.8795306	329.1537049	293.0481419	271.5378609	379.9969751	340.3907988	279.1907634	204.4392527	264.9865027	269.6230632	314.0227618	438.3519854	229.8822932
AGAP013333-RA	10250.28801	12305.97951	15923.11331	12006.1387	14998.47199	16531.64376	15223.8516	16745.72125	14728.58811	16165.74244	14516.17463	17203.18683	14722.91036	14381.75275	14341.90317	13172.54365	14320.54939	14831.47663
AGAP013334-RA	61.9271406	88.46359223	38.26719865	29.4710824	31.98821006	77.8943635	26.60823363	46.7292983	59.92559689	55.32175533	114.6579533	39.24962987	79.64099402	35.85111507	33.01506896	27.35389911	63.07222812	28.48099208
AGAP013336-RA	693.3147263	703.3722873	752.1483872	457.2771173	986.3031436	680.5507548	633.6701565	641.5378241	715.3618129	1046.578781	764.3863552	793.138747	713.4847815	634.4088624	623.3559449	782.3215145	766.3275716	662.1830659
AGAP013338-RA	569.4604451	753.6751142	921.0518847	850.8586694	787.7096728	846.1787698	795.2905386	1300.500132	1000.008398	1503.663448	1000.868384	1073.810629	1236.48801	1022.536152	1165.746363	1405.990414	1099.033575	860.5328321
AGAP013340-RA	61.9271406	36.42618504	34.30852293	58.94216481	55.97936761	54.93602479	91.65058251	52.27345233	109.5514818	15.41753837	22.69271992	39.99018893	69.78849991	71.70223015	52.66689572	42.67208261	42.57375398	84.42579795
AGAP013342-RA	138.6629453	63.31217875	71.256163	191.0866956	79.97052516	83.63394818	135.0121484	59.40165038	135.7689305	39.90421696	63.30074504	32.58459838	21.34707056	53.77667261	80.96552626	71.12013768	45.72736538	97.6491157
AGAP013344-RA	469.8385233	241.9739435	93.68865876	488.6495599	213.2547338	180.3869471	480.9191857	120.3873448	339.8904949	87.06374609	142.1280879	128.8572754	197.8709233	98.98025248	154.0703218	201.3246974	63.07222812	187.1608051
AGAP013351-RA	165.587789	264.5234866	179.4599661	149.2567722	238.5787334	196.7857604	164.5768525	263.7433277	156.3683544	376.369319	216.1780161	192.5453541	178.1659351	187.8286681	148.5678103	222.1136608	206.5615471	175.9718439
AGAP013352-RA	106.3531328	172.5907339	48.82366724	128.3418105	42.65094675	127.9107443	152.7509709	97.41870662	58.98925944	48.97335718	68.07815976	108.862181	141.2190822	93.52464802	87.25411082	113.7922203	44.15055968	218.693332
AGAP013357-RA	222.1299609	298.3478013	200.5729033	247.1768202	155.9425241	207.4449891	307.472922	190.8773032	192.885515	208.590225	222.1497845	332.5110153	422.0151642	275.1183396	222.4586789	233.0552204	204.9847414	208.5215492
AGAP013359-RA	99.62192184	16.47851228	34.30852293	27.56972225	166.6052607	9.839288022	2.956470404	9.50426406	4.681687257	3.627656087	10.74918312	4.443354325	9.03145293	7.793720668	12.57716913	3.282467893	20.49847414	8.137426309
AGAP013362-RA	4212.391803	4663.418975	5049.950663	4168.73214	5216.743925	3424.072231	4338.127572	3467.472338	3920.444909	3042.696543	4788.163903	3643.550547	4090.427136	4097.938327	3870.623799	3633.691958	5468.362178	3903.930272
AGAP013365-RA	6740.63463	9541.925899	8482.122514	5754.46651	8001.051042	12777.13544	10527.00562	12233.57189	7720.102287	21629.89942	13409.00877	18999.78309	12589.84538	10143.52745	8759.212224	12470.09553	8457.98579	10424.0431
AGAP013375-RA	500.8020936	419.768418	370.7959593	343.195508	291.8924168	322.2366827	331.1246852	236.8145795	429.7788902	230.3561615	279.4787611	334.7326925	225.7863232	353.8349183	355.3050278	301.9870462	368.9725345	374.3216102
AGAP013376-RA	367.5241171	436.2469303	486.9171138	349.8502685	486.4873614	384.5521735	352.8054682	468.877027	326.7817705	472.5022053	455.0487521	349.5438736	437.6149465	358.5111507	307.3545705	373.1071838	433.6215683	321.4283392
AGAP013378-RA	29.61732811	54.63927755	32.98896435	42.78060349	22.65831546	38.53721142	50.25999686	42.76918827	47.75321002	35.36964685	17.9153052	41.47130703	71.43058226	49.10044021	41.66187273	39.38961472	14.19125133	55.94480587
AGAP013384-RA	347.3304842	192.5384066	196.6142275	353.6529889	266.5684172	239.4226752	341.9650767	346.1136162	397.9434169	275.7018626	480.1301794	401.3830074	306.2483584	208.8717139	314.4292282	206.7954773	234.9440497	241.0712544
AGAP013385-RA	234.2461405	209.0169189	186.0577589	251.9302206	202.5919971	202.5253451	195.1270466	208.3017873	130.1509057	348.2549844	257.9803949	266.6012595	199.5130056	208.0923418	180.7968062	218.8311929	293.2858607	182.0749137
AGAP013386-RA	228.8611718	216.82253	174.1817318	345.0968682	241.2444176	399.3111055	402.0799749	384.1306724	308.0550215	292.933229	382.1931776	376.2039995	190.4815527	464.5057518	301.065986	252.7500278	258.5961353	306.1706649
AGAP013387-RA	126.5467656	138.7664192	75.21483872	100.7720882	135.9498928	89.37353286	77.85372063	81.57826652	98.3154324	112.4573387	125.4071364	131.8195116	92.77765283	121.5820424	84.89589161	145.5227433	134.0284847	121.0442163
AGAP013389-RA	35.00229686	71.11778983	52.78234296	43.73128357	69.30778847	63.13543147	43.36156592	52.27345233	57.11658454	22.67285054	34.63625672	58.50416528	50.0835117	32.73362681	33.80114203	39.38961472	47.30417109	39.66995326
AGAP013391-RA	158.8565781	301.8169617	124.038506	297.5628643	105.2945248	204.9851671	351.819978	152.860247	158.2410293	187.7312025	89.576526	204.394299	357.9739525	183.9318078	142.2792258	263.6915874	64.64903382	216.6589755
AGAP013394-RA	253.0935312	414.5646773	440.7325637	234.8179792	406.5168362	279.5997679	239.4741027	281.1678118	265.9198362	320.1406497	402.4971902	255.4928737	228.2494468	275.1183396	190.229683	281.1980828	290.1322493	238.0197195
AGAP013395-RA	20.19363281	22.54954312	19.79337861	18.06292147	19.99263129	31.1577454	12.81137175	34.84896822	16.85407413	13.60371033	20.30401256	19.99509446	22.16811174	39.74797541	14.93538834	15.3181835	11.03763992	42.72148812
AGAP013398-RA	519.6494842	616.6432753	420.9391851	445.8689564	782.3783045	424.7292663	442.4850704	480.757357	478.4684377	574.0765758	520.7382045	445.0759916	437.6149465	432.5514971	443.3452117	553.642918	517.1922706	411.9572069
AGAP013400-RA	564.0754764	533.3834237	870.9086589	588.470968	1407.481243	892.915388	612.9748637	1421.679499	729.4068747	1333.163612	980.5643713	947.1750303	677.3589697	518.2824244	466.9274038	495.6526518	556.6124131	324.4798741
AGAP013404-RA	450.9911326	366.8637207	246.7574533	405.9403931	333.2105215	472.285825	422.7752677	344.5295722	401.6887667	208.590225	353.5286893	403.6046845	463.8882641	390.4654055	322.2899589	353.4123765	280.6714151	275.6553162
AGAP013404-RB	95.58319528	68.51591947	91.04954161	118.8350097	0	0	81.79568117	28.51279218	110.4878193	65.29780957	83.6047576	128.8572754	139.5769998	84.95155528	147.7817372	54.70779822	88.30111936	202.4184794
AGAP013405-RA	157.5103359	167.3869931	120.0798302	118.8350097	182.5993658	246.8021412	307.472922	304.9284719	383.8983551	331.023618	904.1257358	562.0843221	377.6789407	369.4223597	404.8276313	242.9026241	268.0569695	421.1118115
AGAP013412-RA	64.61962498	134.4299686	124.038506	95.06800776	134.6170507	91.83335487	87.70862197	203.5496553	92.69740769	111.5504247	106.2974775	162.1824329	75.53578814	144.9632044	104.5477184	96.28572486	138.7589019	99.68347228
AGAP013418-RA	82.12077341	169.1215734	129.3167403	147.355412	51.98084135	180.3869471	270.0242969	236.8145795	127.3418934	120.6195649	134.9619658	368.798409	327.595429	294.6026413	165.8614179	201.3246974	113.5300106	316.3424478
AGAP013419-RA	266.555953	280.1347087	208.4902547	203.4455366	259.9042068	220.5640398	248.3435139	155.236313	245.3204123	169.5929221	244.8425044	177.734173	240.5650644	222.9004111	170.5778563	212.2662571	238.0976611	223.7792235
AGAP013420-RA	168.2802734	158.7140919	163.6252632	117.8843296	119.9557877	135.2902103	197.0980269	83.16231053	146.0686424	112.4573387	158.8490394	121.4516849	97.70389988	126.2582748	132.0602758	168.5000185	201.83113	96.63193742
AGAP013423-RA	43.07974998	20.81496288	108.2038031	96.01868784	134.6170507	0.819940668	1.970980269	1.58404401	73.97065866	0	112.2692459	31.84403933	7.389370579	0	122.627399	0	39.42014257	12.20613946
AGAP013430-RA	10.7699375	26.88599372	23.75205433	28.52040233	57.3122097	21.31845738	2.956470404	38.01705624	12.17238687	30.83507674	29.858842	25.17900784	21.34707056	10.13183687	22.01004597	17.50649543	9.460834218	21.36074406
AGAP013434-RA	1237.19657	995.6490577	618.8729712	1417.463996	635.765675	891.2755066	1067.285816	755.5889928	759.3696731	624.863761	699.8912565	962.7267704	1000.849193	950.0545494	906.3422502	862.1948999	550.3051903	1076.174629
AGAP013439-RA	13.46242187	27.75328384	21.11293718	29.4710824	21.32547338	17.21875404	12.81137175	12.67235208	28.09012354	19.04519446	26.27578096	48.13633852	61.57808816	42.08609161	47.16438423	38.29545875	40.99694828	49.84173614
AGAP013454-RA	57.88841404	16.47851228	60.69969441	66.54760543	21.32547338	18.03869471	34.49215471	1.58404401	65.5436216	10.88296826	41.8023788	4.443354325	11.49457646	26.49865027	47.16438423	26.25974314	34.68972546	25.42945721
AGAP013455-RA	981.4105543	942.7443604	797.0133787	982.0525201	754.3886207	816.6609058	1193.428553	607.4808778	969.1092622	583.145716	754.8315258	913.1093138	1076.384981	852.6330411	910.2726156	866.5715238	726.907429	950.0445215
AGAP013457-RA	973.3331012	1223.746359	632.068557	1208.314379	833.0263037	905.214498	1077.140717	1051.013201	831.4676569	619.4222769	865.906418	939.0288807	1155.204934	770.019602	720.8290056	897.2078908	641.7599211	961.2334827
AGAP013458-RA	60.58089842	53.77198743	39.58675722	56.09012458	21.32547338	32.79762674	22.66627309	61.77771639	38.38983551	62.5770675	23.8870736	105.8999447	29.55748232	47.54169608	64.45799178	44.86039454	34.68972546	62.0478756
AGAP013458-RB	413.2963514	416.2992576	179.4599661	468.6852782	257.2385226	447.687605	503.5854588	450.6605209	376.4076555	230.3561615	326.0585547	568.7493536	467.99347	520.6205406	429.1958965	427.8149821	159.257376	708.9732671
AGAP013459-RA	107.699375	62.44488863	129.3167403	45.63264372	131.9513665	282.0595899	49.27450673	194.8374132	101.1244448	175.9413202	101.5200628	72.57478731	64.04121169	58.45290501	75.46301476	48.14286243	69.37945093	41.70430983
AGAP013462-RA	736.3944763	466.6020845	707.2833957	562.8026059	619.77157	479.665291	495.7015377	396.8030245	803.3775333	480.6644315	573.2897664	464.330527	751.2526755	561.9272602	643.0077716	543.7955143	689.0640922	677.4407402
AGAP013463-RA	341.9455155	391.1478441	273.1486248	461.0798376	369.1972578	504.2635111	411.9348762	590.0563937	341.7631698	510.5925943	392.9423607	766.4786211	556.665917	598.5577473	477.9324268	492.370184	312.2075292	556.3965239
AGAP013466-RA	17.50114843	58.97572815	137.2340917	81.75848667	91.96610393	140.2098543	93.62156278	128.3075648	86.14304553	182.2897184	82.41040392	134.0411888	84.56724107	84.17218322	90.3984031	84.25000925	113.5300106	128.1644644
AGAP013467-RA	277.3258905	240.2393632	560.812394	330.836667	365.1987316	351.7545468	287.7631193	182.9570832	385.77103	306.5369394	248.4255654	219.9460391	292.2906585	314.0869429	307.3545705	352.3182205	439.9287911	334.6516569
AGAP013468-RA	28.27108593	21.682253	0	46.5833238	26.65684172	71.33483816	75.88274036	283.5438778	73.03432121	87.06374609	78.82734288	148.1118108	81.28307637	53.77667261	54.23904186	14.22402754	28.38250265	19.32638748
AGAP013469-RA	434.8362264	392.0151342	461.8455009	526.676763	281.2296801	438.6682576	442.4850704	293.8401639	359.5535813	281.1433468	367.8609335	438.4109601	537.7819699	423.9784043	313.6431551	473.7695326	425.7375398	319.3939826
AGAP013470-RA	79.42828903	124.0224871	88.41042446	104.5748085	139.948419	93.4732362	103.4764641	122.7634108	93.63374514	43.53187305	162.4321005	63.68807866	45.97830583	116.126438	60.52762642	68.93182575	141.9125133	97.6491157
AGAP013475-RA	216.7449921	188.201956	213.768489	161.6156132	218.5861021	216.4643365	134.0266583	195.6294352	189.1401652	184.1035464	183.9304667	163.663551	165.8503174	208.0923418	193.3739753	191.4772938	258.5961353	165.800061
AGAP013478-RA	96.92943746	89.33088235	114.8015959	51.33672419	86.63473559	90.19347353	94.60705292	51.48143033	133.8962556	92.50523022	40.60802512	51.83913379	29.55748232	65.46725361	103.7616453	121.451312	108.7995935	86.46015453
AGAP013478-RB	162.8953046	172.5907339	258.6334805	125.4897702	227.9159967	332.0759707	63.07136861	178.9969731	158.2410293	137.8509313	123.018429	139.9656612	208.5444586	172.2412268	194.1600484	160.8409268	359.5117003	334.6516569
AGAP013480-RA	25.57860155	28.62057396	32.98896435	51.33672419	29.32252589	141.029795	53.21646727	64.15378241	36.51716061	48.06644315	5.9717684	54.80137001	67.32537639	28.05739441	16.50753448	21.88311929	28.38250265	62.0478756
AGAP013481-RA	280.0183749	166.519703	639.9859084	456.3264372	723.7332527	166.4479557	205.9674381	154.444291	271.5378609	230.3561615	377.4157629	221.4271572	251.2385997	118.4645542	515.6639342	249.4675599	391.0478143	161.7313479
AGAP013481-RB	2731.525397	3777.915762	3573.364619	3296.007829	4125.146256	3154.311752	3637.444087	4949.345509	3019.688281	7317.889242	3928.229254	3977.54268	6924.661274	4472.036919	3586.85142	7313.338466	4957.47713	2539.894187
AGAP013481-RC	57.88841404	45.96637636	245.4378948	129.2924906	126.6199982	0	6.898430942	5.544154035	79.58868337	7.255312174	113.4635996	3.702795271	5.747288228	0	89.61233003	7.65909175	94.60834218	39.66995326
AGAP013481-RD	2145.910046	3541.14556	2563.902309	3182.8769	3173.497007	2974.744745	4110.479351	5929.868752	2681.670461	6759.230204	3928.229254	4162.682443	5969.790387	4003.634307	2940.699357	5732.283097	3235.605302	2739.261131
AGAP013481-RE	84.81325778	130.9608081	98.96689305	135.9472511	237.2458913	245.9822005	263.1258659	354.8258582	288.391935	680.1855163	206.6231866	432.4864876	495.0878288	200.2986212	160.3589064	471.5812206	260.172941	293.9645254
AGAP013481-RG	747.1644138	1180.381853	1076.759796	1274.861984	943.6521969	1119.219012	1530.466179	1720.271795	773.4147349	2704.417613	1012.811921	1623.305447	2304.662579	1117.619544	1007.745676	2180.652837	1182.604277	700.8358408
AGAP013482-RA	17.50114843	34.6916048	6.59779287	72.2516859	27.98968381	53.29614345	15.76784215	42.76918827	27.15378609	11.78988228	29.858842	37.76851176	0	45.98295194	24.36826518	35.01299086	7.884028515	43.73866641
AGAP013487-RA	180.3964531	110.1458452	315.3744992	176.8264944	281.2296801	501.8036891	326.1972345	519.5664353	279.0285605	1834.687066	125.4071364	416.1941884	417.9099583	108.3327173	217.7422405	715.5780007	198.6775186	265.4835333
AGAP013489-RA	137.3167031	193.4056967	112.1624788	125.4897702	142.6141032	101.6726429	106.4329345	136.2277849	110.4878193	136.0371033	131.3789048	127.3761573	157.6399057	135.6107396	101.4034261	158.6526148	111.9532049	102.7350071
AGAP013492-RA	113.0843437	58.10843803	125.3580645	239.5713795	89.30041976	197.6057011	46.31803632	92.66657459	18.72674903	41.718045	26.27578096	37.76851176	58.29392346	99.75962455	73.10479555	26.25974314	48.88097679	91.54604597
AGAP013499-RA	931.5995934	838.669546	585.8840069	904.0967538	665.0882009	813.3811431	931.2881771	677.9708363	855.8124306	633.0259872	826.4927466	1061.221125	968.828587	968.759479	965.2977305	691.5065695	550.3051903	1042.607746
AGAP013502-RA	75.38956247	93.66733295	44.86499152	79.85712652	61.31073595	101.6726429	59.12940807	110.0910587	59.92559689	114.2711667	80.02169656	55.54192906	45.15726465	73.26097428	82.5376724	90.81494504	102.4923707	70.18530191
AGAP013507-RA	20.19363281	29.48786408	80.49307302	35.17516287	54.64652552	63.95537214	81.79568117	83.16231053	53.37123473	74.36694979	53.7459156	47.39577947	41.05205877	14.0286972	45.59223809	37.20130279	39.42014257	50.85891443
AGAP013509-RA	59.23465623	88.46359223	139.8732088	76.05440621	162.6067345	141.8497356	133.0411682	233.6464915	102.9971197	452.5500969	121.8240754	154.0362833	192.1236351	104.435857	84.89589161	145.5227433	157.6805703	71.2024802
AGAP013510-RA	1572.410874	2571.515206	1213.993888	1913.718996	1043.615353	1374.22056	2307.032405	1043.092981	853.0034182	1483.71134	1314.983402	1444.090156	2447.523744	1497.953112	964.5116574	1997.928791	1228.331643	1394.551434
AGAP013511-RA	72.6970781	113.6150057	414.3413922	166.3690136	33.32105215	103.3125242	112.3458753	182.9570832	493.4498369	2136.689435	463.4092279	588.003889	1250.44571	318.7631753	728.6897363	1825.052149	104.0691764	430.2664161
AGAP013511-RB	2722.101702	1636.576456	2322.42309	1267.256543	1302.186718	1397.178899	1079.111697	1766.209071	731.2795496	3063.555566	3546.036076	2618.616816	2349.819844	3013.05241	2378.657111	1214.51312	2076.653111	1582.729417
AGAP013511-RC	352.715453	973.0995145	325.9309678	90.31460737	175.9351553	13.93899136	537.0921233	500.5579072	1027.162184	2997.350842	255.5916875	644.2863771	2316.978197	452.0357987	1056.482207	1677.341093	1133.7233	558.4308804
AGAP013515-RA	158.8565781	187.3346659	190.0164347	128.3418105	191.9292604	118.8913969	127.1282274	121.9713888	122.6602061	143.2924154	115.852307	115.5272125	128.0824234	121.5820424	110.8363029	121.451312	157.6805703	122.0613946
AGAP013516-RA	374.255328	377.2712022	314.0549406	399.2856326	366.5315736	489.5045791	415.8768368	517.1903693	367.9806184	467.9676352	395.3310681	529.4997237	532.8557229	477.755077	452.7780886	362.1656242	408.3926771	298.0332386
AGAP013518-RA	340.5992733	81.52527127	179.4599661	79.85712652	162.6067345	93.4732362	58.14391794	15.8404401	185.3948154	29.92816272	132.5732585	14.81118108	45.15726465	67.02599775	133.632422	25.16558718	69.37945093	39.66995326
AGAP013519-RA	304.2507343	413.6973872	362.8786079	277.5985827	449.167783	280.4197086	211.8803789	283.5438778	263.1108238	311.0715095	332.0303231	225.8705115	287.3644114	268.883363	275.9116477	230.8669085	312.2075292	202.4184794
AGAP013524-RA	205.9750546	111.8804255	248.0770119	176.8264944	183.9322079	210.7247518	191.1850861	143.3559829	225.6573258	132.4094472	139.7393806	249.5684013	190.4815527	181.5936916	192.5879023	167.4058625	104.0691764	249.2086807
AGAP013527-RA	142.7016718	86.72901199	110.8429202	68.44896559	151.9439978	100.0327616	111.3603852	112.4671247	130.1509057	108.8296826	119.435368	95.53211799	104.2722293	118.4645542	121.8413259	110.5097524	163.9877931	122.0613946
AGAP013528-RA	110.3918593	109.2785551	93.68865876	75.10372613	90.63326185	81.99406685	100.5199937	100.5867946	56.18024708	114.2711667	54.94026928	96.27267704	67.32537639	132.4932514	87.25411082	129.1104038	140.3357076	87.47733282
AGAP013533-RA	275.9796483	334.7739863	281.0659763	458.2277974	394.5212574	512.4629178	282.8356686	280.3757898	213.4849389	202.2418269	89.576526	128.1167164	317.7429349	215.8860625	210.6675829	363.2597802	318.514752	268.5350682
AGAP013535-RA	819.8614919	410.2282267	654.5010527	469.6359583	461.1633617	308.2976913	578.482709	248.6949096	623.6007426	205.8694829	389.3592997	247.3467241	551.7396699	442.6833339	610.7787757	396.0844591	465.1576824	434.3351292
AGAP013536-RA	91.54446872	144.83745	88.41042446	131.1938507	77.30484099	86.09377019	70.95528969	94.2506186	90.82473279	52.60101326	119.435368	64.42863771	108.3774352	77.93720668	76.24908783	86.43832118	78.84028515	77.30554993
AGAP013538-RA	63.27338279	58.97572815	34.30852293	120.7363699	29.32252589	81.99406685	105.4474444	83.16231053	68.35263395	40.81113098	60.91203768	77.75870069	64.86225286	59.23227708	80.96552626	50.33117436	66.22583952	93.58040255
AGAP013538-RB	22.88611718	44.23179612	7.917351444	7.605440621	30.65536798	43.45685543	25.6227435	0	34.6444857	0	29.858842	8.146149596	13.95769998	18.7049296	13.3632422	19.69480736	0	26.4466355
AGAP013540-RA	582.922867	907.1854654	560.812394	766.2481425	567.7907286	888.8156846	863.2893579	856.9678094	628.2824299	646.6296975	557.7631686	738.337377	1264.40341	794.9595081	673.6646214	874.2306155	493.540185	647.9425698
AGAP013542-RA	321.7518827	359.9253998	246.7574533	210.1002971	406.5168362	249.2619632	245.3870435	316.01678	190.0765026	315.6060796	283.0618222	216.2432438	233.996735	243.9434569	183.1550254	289.9513305	320.0915577	252.2602156
AGAP013543-RA	12816.22562	1898.498072	10491.81022	4450.133443	10642.74406	13.93899136	20.69529283	9.50426406	71.16164631	32.64890478	701.0856102	41.47130703	8.210411755	10.91120894	3547.547767	3.282467893	1592.57376	16.27485262
AGAP013695-RA	17.50114843	19.08038264	22.43249576	40.87924334	25.32399963	5.739584679	35.47764484	30.09683619	12.17238687	33.55581881	21.49836624	14.81118108	22.16811174	12.46995307	11.00502299	15.3181835	17.34486273	17.29203091
AGAP027997-RA	258.4784999	325.233795	267.8703905	320.3791861	459.8305197	523.1221465	558.7729063	856.9678094	371.7259682	592.2148562	406.0802512	627.9940779	339.0900055	219.7829228	181.5828793	419.0617343	261.7497467	289.8958122
AGAP028405-RA	102.3144062	169.1215734	88.41042446	151.1581323	91.96610393	141.8497356	144.8670498	139.3958729	126.4055559	146.0131575	96.74264808	228.8327477	179.8080174	221.341667	176.0803678	167.4058625	64.64903382	283.7927425
AGAP028406-RA	440.2211951	350.3852084	760.0657386	427.8060349	1190.227983	1363.561332	3150.61196	4272.166695	1924.173463	10535.62019	6060.150573	8060.244746	1344.865445	943.8195729	1100.502299	1363.318332	1023.346901	773.0554993
AGAP028468-RA	141.3554296	236.7702027	101.6060102	203.4455366	159.9410503	191.8661164	201.0399874	174.2448411	168.5407413	117.8988228	126.6014901	142.9278975	201.9761292	112.2295776	107.6920107	181.6298901	119.8372334	163.7657045
AGAP028470-RA	310.9819452	130.093518	316.6940578	140.7006515	265.2355751	73.79466016	86.72313184	54.64951835	193.8218524	20.8590225	82.41040392	22.21677163	18.88394704	42.08609161	34.5872151	146.6168992	187.6398786	80.3570848
AGAP028477-RA	32.30981249	43.364506	96.32777591	109.3282089	59.97789387	72.97471949	105.4474444	51.48143033	52.43489728	28.11433468	31.05319568	51.09857474	55.83079993	77.93720668	35.37328817	38.29545875	55.1881996	96.63193742
AGAP028479-RA	14.80866406	14.74393204	31.66940578	10.45748085	10.66273669	12.29911003	51.245487	17.42448411	14.98139922	33.55581881	13.13789048	39.99018893	32.02060584	12.46995307	14.93538834	9.847403679	22.07527984	27.46381379
AGAP028483-RA	60.58089842	86.72901199	95.00821733	63.6955652	102.6288406	96.75299888	75.88274036	101.3788166	65.5436216	70.7392937	75.24428184	56.28248812	56.65184111	72.48160221	62.88584564	93.00325697	83.57070225	84.42579795
AGAP028484-RA	1440.47914	394.6170046	554.2146011	1003.918162	749.0572523	355.8542501	640.5685875	98.21072862	1029.034859	291.119401	628.2300357	225.8705115	371.9316525	329.6743843	745.1972708	330.4351012	562.9196359	451.6271601
AGAP028490-RA	382.3327811	375.5366219	288.9833277	226.2618585	222.5846284	259.9211919	293.6760601	209.8858313	226.5936632	388.1592013	231.7046139	288.8180311	226.6073644	257.192782	185.5132446	287.7630186	339.0132261	244.1227893
AGAP028609-RA	982.7567965	1019.933181	840.5588117	798.5712652	702.4077793	980.6490395	886.9411211	901.3210417	982.2179865	663.8610639	732.1388059	890.1519831	880.1561401	996.8168734	907.1283233	831.5585329	780.5188229	1044.642102
AGAP028611-RA	624.6563748	316.5608938	349.6830221	531.4301634	250.5743122	263.2009546	435.5866395	209.0938093	443.823952	183.1966324	322.4754936	211.0593304	261.912135	335.1299887	386.7479507	321.6818535	302.746695	423.1461681
AGAP028717-RA	135.9704609	119.6860365	68.61704585	157.8128929	79.97052516	73.79466016	153.736461	93.45859659	120.7875312	78.9015199	84.79911128	91.08876366	178.1659351	85.73092735	102.1894992	70.02598172	69.37945093	111.8896117
AGAP028724-RA	65.96586716	56.37385779	124.038506	91.26528745	105.2945248	59.03572813	57.1584278	57.02558436	74.90699611	66.20472359	68.07815976	62.9475196	33.66268819	59.23227708	67.60228406	41.57792664	77.26347944	84.42579795
AGAP029044-RA	205.9750546	212.4860794	124.038506	236.7193393	159.9410503	196.7857604	220.7497901	175.8288851	104.8697946	88.87757413	144.5167953	125.8950392	145.3242881	183.9318078	143.8513719	147.7110552	165.5645988	166.8172393
AGAP029045-RA	24.23235937	15.61122216	26.39117148	39.92856326	41.31810467	26.23810139	31.53568431	25.34470416	19.66308648	19.95210848	19.10965888	13.33006298	0.821041175	17.14618547	23.58219211	18.60065139	14.19125133	14.24049604
AGAP029052-RA	865.6337262	1807.43261	1496.379423	1724.533661	1374.160191	2227.778796	2176.947707	3046.116631	1818.367331	2936.587603	1888.273168	2918.543232	2618.300309	2294.471365	2101.173317	2480.451571	1794.40489	2827.755642
AGAP029062-RA	129.23925	67.64862935	960.6386419	2746.514744	550.4637815	902.754676	0	0	89.88839534	0	3.58306104	4.443354325	0	14.0286972	282.9863054	146.6168992	70.95625663	0
AGAP029066-RA	71.35083591	65.91404911	60.69969441	39.92856326	62.64357804	36.89733008	67.01332915	46.7292983	39.32617296	64.39089555	60.91203768	45.1741023	35.30477054	61.57039328	42.4479458	68.93182575	53.6113939	43.73866641
AGAP029082-RA	289.4420702	310.4898629	324.6114092	236.7193393	379.8599945	331.2560301	271.009787	301.7603839	250.938437	430.7841603	317.6980789	349.5438736	222.5021585	310.9694547	198.0904138	312.9286058	288.5554436	261.4148202
AGAP029097-RA	105.0068906	71.11778983	88.41042446	148.3060921	211.9218917	68.87501615	67.99881928	130.6836308	73.97065866	94.31905827	62.10639136	42.95242514	61.57808816	88.84841562	88.82625696	117.0746882	167.1414045	70.18530191
AGAP029101-RA	1081.032476	1223.746359	2025.522411	922.1596753	1603.409029	1166.775571	915.520335	1060.517465	1490.649223	584.959544	863.5177107	712.4178101	834.1778343	1104.370219	1136.66166	938.7858174	1187.334694	1143.308396
AGAP029101-RB	24.23235937	34.6916048	38.26719865	30.42176248	47.9823151	47.55655877	35.47764484	28.51279218	37.45349806	9.97605424	25.08142728	21.47621257	74.71474697	36.63048714	33.80114203	64.5552019	28.38250265	126.1301078
AGAP029103-RA	888.5198434	587.1554112	709.9225128	771.0015429	481.155993	549.3602479	722.3642686	384.1306724	799.6321835	689.2546566	549.4026928	725.7478731	634.6648286	770.019602	694.1025212	820.6169733	602.3397785	836.1205532
AGAP029110-RA	70.00459372	118.8187464	69.93660442	28.52040233	7.997052516	106.5922869	29.56470404	140.9799169	9.363374514	12.6967963	29.858842	254.0117556	45.15726465	128.596391	77.82123397	41.57792664	14.19125133	66.11658876
AGAP029110-RB	175.0114843	246.3103941	307.4571478	373.6172705	526.472624	682.1906362	659.2929	778.5576309	640.4548168	190.4519446	351.1399819	576.1549441	352.2266643	420.8609161	230.3194096	113.7922203	257.0193296	380.4246799
AGAP029112-RA	228.8611718	312.2244432	324.6114092	385.9761115	334.5433636	291.898878	381.3846821	247.9028876	528.0943226	247.5875279	329.6416157	226.6110706	309.5325231	309.4107105	429.1958965	271.3506792	447.8128196	368.2185405
AGAP029118-RA	1720.497515	1508.217519	954.040849	1356.620471	1151.575562	1425.876822	1972.951249	1253.770834	1879.229265	1070.158546	1234.961705	1918.788509	2177.401197	1581.345924	1747.440436	1191.535845	1401.78027	1956.033849
AGAP029118-RB	257.1322577	387.6786836	481.6388795	516.2192821	237.2458913	422.2694443	570.5987879	372.2503424	506.5585612	438.9463865	569.7067054	640.5835819	508.2244876	424.7577764	500.7285459	681.6591658	367.3957288	636.7536087
AGAP029128-RA	12618.32802	15352.7697	14007.11426	9894.678247	14114.79769	16540.6631	8594.459463	13873.84946	11918.63942	16652.75527	13573.82957	13982.4955	13863.28025	16011.41974	14029.04609	14300.61845	12119.32863	16229.07959
AGAP029129-RA	430.7974998	571.544189	368.1568422	455.3757572	357.201679	521.4822651	612.9748637	460.1647849	425.0972029	430.7841603	348.7512746	610.9612197	569.8025758	485.5487976	457.494527	503.3117436	413.1230942	560.465237
AGAP029190-RA	379.6402967	390.280554	249.3965705	507.6631614	251.9071542	428.0090289	437.5576197	303.3444279	417.6065033	311.0715095	265.146517	410.269716	467.99347	361.628639	417.4048004	380.7662756	277.5178037	618.4443995
AGAP029198-RA	35.00229686	84.99443175	44.86499152	32.32312264	37.31957841	70.51489749	52.23097713	62.5697384	33.70814825	43.53187305	37.02496408	58.50416528	40.2310176	77.15783461	39.30365352	62.36688997	25.22889125	60.01351903
AGAP029242-RA	158.8565781	261.9216162	186.0577589	118.8350097	169.2709449	175.4673031	304.5164516	224.9342494	224.7209883	185.0104604	222.1497845	196.9887084	274.2277526	195.6223888	193.3739753	234.1493764	160.8341817	189.1951617
AGAP029378-RA	27113.31765	31835.61843	20487.46642	28193.36838	27555.17729	12522.95383	28420.54999	16624.54189	14137.75918	51455.58085	30896.73535	13861.04382	27530.33165	16639.59363	14238.14153	37193.6437	30596.33786	9027.457311
AGAP029381-RA	65.96586716	76.32153055	67.29748728	47.53400388	78.63768307	50.01638078	52.23097713	74.45006847	62.73460924	62.5770675	41.8023788	46.65522041	55.83079993	50.65918434	66.81621099	63.46104593	64.64903382	65.09941047
AGAP029382-RA	41.7335078	74.58695031	26.39117148	46.5833238	58.64505178	75.4345415	76.86823049	78.4101785	25.28111119	75.27386381	39.41367144	63.68807866	104.2722293	98.98025248	65.24406485	73.30844961	44.15055968	71.2024802
AGAP029383-RA	1136.228406	1615.761493	2177.271647	1202.610298	1132.915773	1610.363473	2012.370855	1335.3491	1282.782308	2733.438862	1082.084434	1441.127919	2026.329621	1041.241081	868.6107428	1873.195011	1736.063079	1033.453141
AGAP029384-RA	713.5083591	588.8899914	636.0272327	619.8434106	414.5138887	459.1667743	490.774087	246.3188436	649.8181913	293.8401431	409.6633123	470.2549994	503.2982406	508.9299596	536.8879071	373.1071838	392.62462	539.104493
AGAP029385-RA	16.15490624	12.14206168	21.11293718	57.04080465	207.9233654	211.5446925	109.3894049	0.792022005	147.0049799	94.31905827	25.08142728	8.146149596	3.284164702	6.234976534	1.572146141	0	3.153611406	1.017178289
AGAP029386-RA	76.73580466	34.6916048	76.53439729	942.1239569	393.1884154	29.51786406	0	3.16808802	174.158766	0	23.8870736	0	0	15.58744134	38.51758045	8.753247715	89.87792507	0
AGAP029387-RA	288.095828	333.039406	341.7656707	206.2975768	450.5006251	216.4643365	249.329004	333.4412641	284.6465852	427.1565043	341.5851525	257.7145509	266.0173408	260.3102703	247.6130172	352.3182205	430.4679569	265.4835333
AGAP029391-RA	1357.012124	789.2340091	956.6799662	1316.691907	707.7391477	714.1683222	938.1866081	512.4382372	1216.302349	562.2866935	830.0758076	670.205944	714.3058226	820.6787863	1016.39248	729.8020282	584.9949158	797.4677783
AGAP029392-RA	301.5582499	281.0019989	172.8621732	180.6292147	234.5802071	387.0119955	353.7909583	374.6264084	284.6465852	485.1990017	440.7165079	824.2422273	454.8568112	416.1846837	328.5785434	213.360413	253.8657182	422.1289898
AGAP029394-RA	67.31210935	94.53462307	106.8842445	72.2516859	119.9557877	77.8943635	108.4039148	57.02558436	61.79827179	113.3642527	103.9087702	94.05099988	89.49348812	74.04034635	94.32876845	110.5097524	116.683622	60.01351903
AGAP029442-RA	277.3258905	300.9496716	286.3442106	310.8723854	311.8850481	350.9346061	313.3858628	388.8828045	269.665186	438.0394725	370.2496408	391.7557397	263.5542173	369.4223597	316.0013743	285.5747067	313.7843349	350.9265096
AGAP029451-RA	1363.743335	976.568675	682.2117828	1060.008287	757.0543048	698.5894495	995.3450359	659.7543302	1085.215106	613.0738787	665.2549998	576.1549441	1085.416434	843.2805763	885.1182773	806.3929457	611.8006127	1032.435963
AGAP029451-RB	87.50574216	215.0879497	488.2366724	158.763573	266.5684172	373.8929448	171.4752834	51.48143033	162.9227165	167.779094	107.4918312	155.5174014	201.9761292	205.7542256	281.4141592	314.0227618	231.7904383	280.7412077
AGAP029457-RA	103.6606484	158.7140919	58.06057726	177.7771745	90.63326185	154.9687863	172.4607735	163.156533	132.0235806	265.7258084	107.4918312	110.3432991	137.1138763	222.121039	113.1945221	146.6168992	99.33875928	49.84173614
AGAP029479-RA	88.85198434	189.0692461	40.9063158	122.63773	155.9425241	130.3705663	159.6494018	79.99422251	90.82473279	48.97335718	105.1031238	80.7209369	149.4294939	160.5506458	75.46301476	96.28572486	134.0284847	120.0270381
AGAP029487-RA	2167.449921	1894.161622	1091.274941	1950.795519	1260.868613	1017.54637	2029.124187	868.8481395	1500.948935	818.0364476	1176.438375	947.9155893	1250.44571	1105.149591	1117.009833	1166.370258	930.3153647	1192.132954
AGAP029491-RA	321.7518827	73.71966019	138.5536503	278.5492627	121.2886298	17.21875404	95.59254305	11.08830807	195.6945273	0	62.10639136	32.58459838	19.70498821	56.89416088	83.32374547	50.33117436	64.64903382	53.9104493
AGAP029491-RB	40.38726561	28.62057396	25.07161291	19.01360155	27.98968381	17.21875404	51.245487	21.38459414	50.56222238	24.48667859	11.9435368	13.33006298	47.62038818	7.793720668	40.08972659	31.73052297	6.307222812	30.51534866
AGAP029498-RA	148.0866406	48.56824672	101.6060102	112.1802492	79.97052516	11.47916936	36.46313498	7.92022005	122.6602061	20.8590225	56.13462296	22.21677163	13.95769998	51.43855641	110.0502299	57.99026611	72.53306233	32.54970523
AGAP029510-RA	0	0	158.3470289	104.5748085	59.97789387	37.71727075	0	19.80055013	0	196.8003427	0	0	468.8145112	0	0	0	81.99389655	0
AGAP029510-RB	1466.057742	1494.340877	832.6414602	1511.581323	715.7362002	1182.354444	1510.756376	891.8167777	1012.180785	883.3342572	879.0443085	1121.206408	1222.53031	1051.372918	1060.412572	1152.14623	676.4496466	1466.771092
AGAP029522-RA	393.1027186	431.9104797	321.9722921	463.9318779	353.2031528	424.7292663	398.1380144	464.9169169	520.603623	398.1352556	461.0205205	470.2549994	402.310176	536.207982	522.7385918	457.3571931	386.3173972	720.1622283
AGAP029545-RA	1308.547406	1097.989292	1426.442819	1541.052406	1262.201455	1179.894622	1392.49756	1134.175511	1177.912514	1242.47221	1134.635996	1195.262313	1368.675639	1358.445512	1289.159836	1644.516414	1203.102751	1419.980891
AGAP029550-RA	646.1962498	660.8750714	760.0657386	498.1563607	873.0115663	678.0909328	589.3231005	811.8225551	670.4176152	810.7811355	767.9694163	859.7890619	543.5292581	703.7729763	596.6294605	684.9416337	692.2177036	664.2174224
AGAP029553-RA	359.4466639	274.930968	249.3965705	319.4285061	270.5669435	254.1816072	207.9384184	167.1166431	328.6544454	183.1966324	329.6416157	186.6208817	223.3231997	284.4708044	311.2849359	311.8344498	288.5554436	255.3117504
AGAP029562-RA	94.23695309	68.51591947	124.038506	59.89284489	105.2945248	59.8556688	43.36156592	72.07400246	74.90699611	61.67015348	59.717684	79.2398188	17.24186468	66.24662568	75.46301476	73.30844961	64.64903382	72.21965849
AGAP029568-RA	304.2507343	439.7160908	748.1897115	330.836667	337.2090478	675.6311108	646.4815283	913.9933938	514.9855983	542.334585	420.4124954	485.0661805	318.5639761	463.7263797	290.060963	672.9059181	348.4740603	776.1070342
AGAP029568-RB	1645.107953	1596.681111	1740.497759	2950.910961	1770.01429	2365.528829	2687.431597	3265.506727	2132.040377	5338.095932	2005.319829	3457.670224	4207.836024	2312.396922	2480.84661	4866.805729	2246.948127	2191.002034
AGAP029568-RC	82.12077341	124.0224871	80.49307302	77.95576636	0	33.61756741	223.7062605	172.6607971	93.63374514	106.1089405	213.7893087	103.6782676	49.26247053	173.7999709	124.9856182	173.9707983	190.7934901	40.68713154
AGAP029568-RD	683.891031	2108.382282	1513.533684	1537.249685	1290.191139	1598.884303	2330.684168	2437.051709	1399.82449	5096.856802	2352.87675	3218.469649	3487.782913	2794.828232	2483.990903	3380.94193	1986.775186	2275.427832
AGAP029570-RA	1892.816515	643.529269	738.9528015	1347.11367	673.0852534	428.8289696	945.085039	212.2618973	1332.408193	282.9571748	689.1420734	352.5061098	619.8860875	582.970306	785.2869974	526.2890188	638.6063097	758.8150033
AGAP029573-RA	5757.877834	4042.439249	3312.092021	6367.65516	2725.662066	3424.892172	5941.520021	3187.88857	4842.737299	2120.364983	3063.517189	3505.066003	4797.343588	3844.642406	4237.719923	3694.964692	2431.434394	5914.891748
AGAP029576-RA	259.8247421	158.7140919	193.9751104	252.8809006	170.603787	219.7440991	275.9372377	112.4671247	286.5192601	88.87757413	182.736113	208.8376533	283.2592055	231.4735038	341.9417856	179.4415782	195.5239072	417.0430983
AGAP029577-RA	732.3557497	326.1010851	767.9830901	481.0441193	437.1722042	288.6191153	648.4525085	532.2387874	610.4920183	776.3184026	767.9694163	763.5163849	513.1507347	448.9183105	559.6840262	432.1916059	386.3173972	578.7744462
AGAP029581-RA	111.7381015	104.0748144	87.09086589	133.0952109	31.98821006	84.45388885	67.01332915	95.0426406	126.4055559	80.71534794	87.18781864	87.38596839	60.75704698	121.5820424	93.54269538	83.15585329	149.7965418	119.0098598
AGAP029581-RB	1322.009828	1008.658409	845.837046	1215.919819	753.0557786	680.5507548	927.3462166	510.8541932	1041.207246	617.6084488	621.0639136	629.475196	738.9370579	810.5469495	817.5159933	704.636441	739.5218747	920.5463512
AGAP029582-RA	25.57860155	49.43553684	88.41042446	75.10372613	59.97789387	57.39584679	119.2443063	114.0511687	133.8962556	147.8269856	112.2692459	110.3432991	224.9652821	46.76232401	99.04520688	140.0519634	64.64903382	106.8037203
AGAP029583-RA	68.65835154	175.1926042	254.6748048	233.8672991	179.9336816	221.3839805	260.1693955	316.01678	267.7925111	311.9784235	254.3973338	429.5242514	328.4164702	242.3847128	231.1054827	268.0682113	222.3296041	297.0160603
AGAP029586-RA	356.7541796	369.4655911	449.9694737	583.7175676	670.4195692	726.4674323	634.6556466	599.5606578	1043.079921	261.1912383	844.4080518	422.1186609	264.3752585	387.3479172	459.0666731	260.4091195	411.5462885	378.3903234
AGAP029601-RA	177.7039687	228.0973015	240.1596605	361.2584295	239.9115755	304.197988	352.8054682	342.9455282	282.7739103	436.2256445	333.2246767	406.5669207	364.5422819	342.9237094	284.5584515	241.8084681	376.856563	261.4148202
AGAP029603-RA	1624.91432	1137.017347	1188.922275	2001.181563	996.9658803	944.5716501	1258.470902	1211.793668	1147.949715	1288.724825	1043.865116	974.5757153	1310.381716	1110.605195	1003.815311	1133.545579	903.5096678	962.250661
AGAP029605-RA	146.7403984	219.4244003	118.7602717	244.3247799	199.9263129	195.9658198	131.0701879	214.6379634	192.885515	57.13558337	75.24428184	53.3202519	96.06181753	102.8771128	118.6970336	97.37988083	89.87792507	190.21234
AGAP029605-RB	0	0	18.47382004	36.12584295	21.32547338	50.01638078	30.55019417	48.31334231	21.53576138	28.11433468	28.66448832	34.80627555	25.45227644	24.16053407	11.00502299	17.50649543	61.49542241	15.25767433
AGAP029614-RA	1795.887077	1616.628784	1819.671274	1730.237741	1490.117452	2077.729654	1857.648904	1645.029704	2139.531076	1782.086053	1675.678213	1773.638935	1537.810122	2077.026558	2235.591812	1674.058625	1851.169895	2156.417972
AGAP029614-RB	126.5467656	82.39256139	275.787742	221.5084581	238.5787334	373.8929448	207.9384184	313.640714	248.1294246	247.5875279	283.0618222	307.3320075	242.2071468	208.8717139	297.1356206	328.2467893	138.7589019	300.0675951
AGAP029619-RA	1696.265156	1784.015777	1034.533922	1634.219053	798.3724095	1166.775571	2083.326144	770.6374109	1157.31309	702.8583669	760.8032942	916.07155	1373.601887	1203.350471	963.7255844	1187.159221	539.2675504	1014.126754
AGAP029626-RA	673.1210935	234.1683324	141.1927674	281.401303	235.9130492	121.3512189	190.199596	22.96863815	411.9884786	56.22866935	199.4570646	37.76851176	109.1984763	102.0977408	157.2146141	76.5909175	132.451679	186.1436268
AGAP029639-RA	100.968164	182.1309252	120.0798302	636.0049719	82.63620933	141.8497356	193.1560664	186.9171932	157.3046918	288.3986589	156.4603321	216.2432438	194.5867586	197.960505	201.234706	198.0422295	186.0630729	141.3877821
AGAP029646-RA	821.2077341	210.7514991	493.5149067	585.6189278	383.8585208	220.5640398	463.1803632	36.43301223	928.8467518	185.0104604	425.1899101	114.7866534	260.2700526	317.2044312	560.4700992	269.1623672	465.1576824	380.4246799
AGAP029655-RA	1287.007531	996.5163478	1411.927674	1262.503143	1215.551982	1238.93035	1239.746589	972.6030222	1315.554119	930.4937863	1218.240754	984.202983	1196.256993	1100.473358	1387.418969	1095.25012	1602.034594	1089.397947
AGAP029662-RA	652.9274607	764.0825956	617.5534127	728.2209394	551.7966236	672.3513481	682.9446632	562.3356236	732.215887	584.05263	481.3245331	516.1696608	1046.006458	558.8097719	613.1369949	751.6851475	488.8097679	556.3965239
AGAP029674-RA	105.0068906	121.4206168	93.68865876	113.1309292	65.30926221	248.4420225	88.69411211	128.3075648	102.9971197	142.3855014	154.0716247	177.734173	179.8080174	91.96590388	117.1248875	143.3344313	81.99389655	174.9546656
AGAP029675-RA	26.92484374	19.08038264	2.639117148	36.12584295	22.65831546	24.59822005	17.73882242	19.00852812	10.29971197	27.20742065	16.72095152	17.03285825	24.63123526	25.7192782	15.72146141	10.94155964	17.34486273	18.30920919
AGAP029676-RA	12.11617968	26.88599372	18.47382004	15.21088124	6.66421043	16.39881337	18.72431256	35.64099023	14.04506177	15.41753837	10.74918312	19.25453541	24.63123526	21.0430458	18.86575369	20.78896332	22.07527984	16.27485262
AGAP029677-RA	29.61732811	78.05611079	52.78234296	94.11732768	58.64505178	27.87798273	21.68078296	34.84896822	104.8697946	30.83507674	45.38543984	43.6929842	52.54663523	57.67353294	49.52260344	44.86039454	66.22583952	66.11658876
AGAP029678-RA	293.4807968	181.2636351	258.6334805	251.9302206	213.2547338	195.1458791	318.3133135	148.9001369	278.0922231	147.8269856	194.6796498	150.333488	167.4923998	188.6080402	169.0057101	141.1461194	198.6775186	195.2982314
AGAP029679-RA	106.3531328	107.5439749	88.41042446	34.22448279	122.6214719	83.63394818	90.66509238	60.19367238	83.33403318	71.64620772	45.38543984	58.50416528	129.7245057	106.7739732	100.617353	78.77922943	61.49542241	85.44297624
AGAP029680-RA	226.1686874	263.6561965	357.6003736	313.7244256	279.8968381	233.6830905	397.1525242	261.3672617	387.6437049	440.7602146	394.1367144	401.3830074	170.7765645	393.5828937	404.0415582	357.7890003	231.7904383	389.5792845
AGAP029681-RA	766.0118044	905.4508852	823.4045502	984.9045604	542.466729	837.9793632	1177.660711	959.1386481	887.6479039	1080.1346	830.0758076	999.7547231	1004.133358	1000.713734	933.8548077	1186.065065	744.2522918	1072.105916
AGAP029682-RA	133.2779765	185.6000857	54.10190154	192.9880557	97.29747228	104.9524056	224.6917507	205.9257213	133.8962556	212.2178811	137.3506732	237.7194564	270.1225467	144.1838324	151.7121026	215.548725	85.14750796	161.7313479
AGAP029686-RA	95.58319528	50.30282696	36.94764007	123.5884101	27.98968381	61.49555013	62.08587848	22.17661614	28.09012354	38.99730294	54.94026928	40.73074798	101.8091058	64.68788154	33.80114203	21.88311929	37.84333687	92.56322426
AGAP029767-RA	444.2599217	287.0730297	385.3111036	486.7481997	390.5227312	323.0566234	420.8042875	396.8030245	546.8210716	280.2364327	378.6101166	396.939653	435.9728642	358.5111507	396.1808275	366.5422481	283.8250265	509.6063226
AGAP029768-RA	232.8998984	189.9365363	125.3580645	168.2703737	167.9381028	166.4479557	193.1560664	134.6437409	234.0843629	124.247221	136.1563195	161.4418738	171.5976057	195.6223888	196.5182676	142.2402754	157.6805703	210.5559057
AGAP029769-RA	49.81096092	44.23179612	68.61704585	57.99148473	22.65831546	36.89733008	61.10038834	49.89738632	39.32617296	54.41484131	46.57979352	54.06081095	76.35682932	54.55604468	44.80616502	65.64935786	47.30417109	52.89327101
AGAP029770-RA	285.4033436	339.977727	698.0464857	324.1819065	401.1854679	1259.428867	840.6230848	1161.896281	685.3990144	1750.344062	601.9542547	1235.252502	489.3405406	442.6833339	547.106857	643.363707	424.1607341	631.6677172
AGAP029799-RA	14.80866406	16.47851228	26.39117148	35.17516287	46.64947301	26.23810139	14.78235202	78.4101785	26.21744864	12.6967963	33.44190304	19.99509446	18.88394704	18.7049296	29.87077668	18.60065139	23.65208554	27.46381379
AGAP029803-RA	131.9317343	108.411265	124.038506	153.0594925	175.9351553	132.8303883	127.1282274	196.4214572	91.76107024	203.1487409	179.153052	154.7768423	157.6399057	120.8026704	98.25913381	145.5227433	154.5269589	153.5939216
AGAP029805-RA	150.7791249	189.9365363	155.7079117	166.3690136	111.9587352	154.1488457	191.1850861	129.0995868	159.1773667	112.4573387	120.6297217	139.9656612	143.6822057	152.7569251	146.2095911	178.3474222	129.2980676	203.4356577
AGAP029806-RA	123.8542812	116.2168761	129.3167403	146.4047319	107.960209	191.8661164	181.3301848	133.0596968	117.9785189	190.4519446	117.0466606	191.064236	174.0607292	98.20088042	129.7020566	159.7467708	74.10986804	109.8552552
AGAP029810-RA	347.3304842	450.1235722	240.1596605	482.9454794	179.9336816	673.1712888	728.2772094	578.1760637	314.6093837	451.6431828	229.3159066	949.3967074	823.504299	655.4519082	509.3753497	513.1591473	200.2543243	961.2334827
AGAP029810-RB	415.9888358	803.9779412	234.8814262	823.2889472	199.9263129	751.0656523	1141.197576	422.1477287	425.0972029	400.8559976	322.4754936	639.8430228	912.9977871	465.2851239	507.0171304	593.0325327	241.2512725	906.3058551
AGAP029863-RA	53.84968748	63.31217875	35.6280815	91.26528745	59.97789387	42.63691476	111.3603852	45.93727629	66.47995905	34.46273283	59.717684	48.13633852	93.598694	40.52734747	47.16438423	76.5909175	36.26653117	51.87609272
AGAP029906-RA	105.0068906	176.9271845	64.65837013	81.75848667	59.97789387	125.4509223	151.7654807	224.9342494	43.07152276	76.18077783	54.94026928	110.3432991	120.6930528	160.5506458	106.9059376	186.0065139	45.72736538	146.4736736
AGAP029907-RA	437.5287108	98.00378355	176.8208489	269.993142	295.8909431	42.63691476	212.8658691	38.01705624	336.1451451	15.41753837	189.9022351	47.39577947	0	134.0519955	172.1500024	50.33117436	211.2919642	184.1092702
AGAP029907-RB	32.30981249	49.43553684	64.65837013	147.355412	29.32252589	75.4345415	55.18744753	11.88033008	106.7424695	32.64890478	64.49509872	31.10348028	51.72559405	42.86546367	66.03013792	52.51948629	81.99389655	184.1092702
AGAP029915-RA	44.42599217	45.09908624	110.8429202	37.07652303	65.30926221	65.59525348	41.39058565	63.3617604	84.27037063	97.94671435	97.93700176	58.50416528	49.26247053	73.26097428	78.60730704	63.46104593	100.915565	30.51534866
AGAP029916-RA	978.71807	1017.331311	1316.919457	894.589953	1366.163138	1325.844061	953.9544502	1329.804946	1125.477617	1492.78048	1298.26245	974.5757153	1093.626846	1126.972009	1262.433351	1190.441689	1647.76196	985.6457616
AGAP029917-RA	84.81325778	68.51591947	35.6280815	72.2516859	37.31957841	65.59525348	105.4474444	44.35323228	41.19884786	30.83507674	47.7741472	65.90975582	80.46203519	35.85111507	51.09474958	98.47403679	31.53611406	63.06505389
AGAP029918-RA	95.58319528	54.63927755	71.256163	107.4268488	43.98378884	78.71430417	87.70862197	32.47290221	61.79827179	36.27656087	40.60802512	53.3202519	59.93600581	31.95425474	55.02511493	75.49676154	50.45778249	45.77302299
AGAP029939-RA	1463.365257	2022.52056	934.2474704	1497.321122	522.4740977	1299.60596	2245.932017	1029.628607	960.6822251	1154.50155	788.2734288	1658.852281	2176.580156	1487.041903	1112.293395	1555.889781	709.5625663	1520.681541
AGAP010310-RA	1704.342609	1419.753926	2394.998812	1795.834667	1824.660816	1415.217594	1719.680285	1503.257766	1747.205684	2240.077634	1830.944191	1744.757132	1608.419663	1627.328875	1578.434725	1976.045672	2152.339784	1271.472861
AGAP010311-RA	14.80866406	45.96637636	14.51514431	38.0272031	39.98526258	19.67857604	8.869411211	5.544154035	11.23604942	24.48667859	8.36047576	16.29229919	59.93600581	19.48430167	15.72146141	22.97727525	31.53611406	11.18896117
AGAP010312-RA	127.8930078	39.0280554	114.8015959	71.30100582	49.31515718	0	84.75215157	0	73.97065866	74.36694979	96.74264808	53.3202519	100.9880646	108.3327173	69.96050327	53.61364225	55.1881996	26.4466355
AGAP010312-RB	111.7381015	58.10843803	98.96689305	89.36392729	69.30778847	78.71430417	112.3458753	40.39312226	71.16164631	75.27386381	91.96523336	44.43354325	68.14641756	76.37846255	80.96552626	101.7565047	81.99389655	66.11658876
AGAP010312-RD	145.3941562	189.0692461	258.6334805	154.0101726	138.6155769	152.5089643	113.3313655	101.3788166	168.5407413	86.15683207	125.4071364	135.5223069	177.3448939	130.9345072	121.0552528	157.5584589	249.1353011	96.63193742
AGAP010313-RA	317.7131561	341.7123072	324.6114092	503.8604411	406.5168362	439.4881983	566.6568274	366.7061883	346.444857	324.6752198	321.2811399	209.5782123	362.0791584	310.9694547	268.050917	431.0974499	345.3204489	357.0295793
AGAP010314-RA	281.3646171	301.8169617	484.2779967	309.9217053	317.2164165	391.1116989	412.9203664	224.9342494	370.7896308	423.5288482	415.6350807	276.2285272	273.4067114	327.3362681	273.5534285	335.9058811	354.7812832	237.0025412
AGAP010317-RA	850.8250622	529.0469731	717.8398643	890.7872327	554.4623078	497.7039858	852.4489664	333.4412641	647.9455164	660.2334079	504.017253	474.6983537	653.5487757	486.3281697	514.0917881	675.09423	640.1831154	490.2799351
AGAP010318-RA	1435.094171	1117.069674	1918.638167	1481.159561	1522.105662	1036.405005	1019.982289	784.101785	1251.883173	984.0017136	1195.548034	849.4212351	882.6192636	1276.611445	1163.388144	1175.123506	1937.894209	902.237142
AGAP010319-RA	33.65605468	51.17011708	46.18455009	65.59692535	29.32252589	56.57590612	38.43411525	45.14525429	38.38983551	27.20742065	27.47013464	28.88180311	77.17787049	29.61613854	40.87579966	31.73052297	33.11291976	48.82455785
AGAP010320-RA	483.3009451	633.1217875	860.3521903	389.7788318	790.375357	515.7426805	424.746248	451.4525429	491.577162	798.0843392	702.2799639	453.2221412	411.3416289	516.7236803	448.0616502	656.4935786	873.5503594	385.5105714
AGAP010321-RA	1187.385609	1261.907124	1980.65742	925.9623956	1564.756609	1004.427319	848.5070058	1240.30646	990.6450236	1310.490761	1157.328716	1041.966589	972.1127517	1023.315524	968.4420228	1286.727414	1958.392683	950.0445215
AGAP010322-RA	504.8408201	669.5479726	663.7379627	376.4693107	513.1442031	496.0641044	458.2529126	411.0594206	389.5163798	797.1774251	575.6784738	456.9249364	371.1106113	473.0788446	327.0063973	600.6916244	682.7568694	522.8296403
AGAP010324-RA	333.8680624	292.2767704	254.6748048	361.2584295	231.914523	272.2203019	459.2384027	251.8629976	252.8111119	285.6779169	259.1747486	293.2613855	427.7624524	285.2501765	227.9611904	251.6558718	234.9440497	282.7755642
AGAP010327-RA	215.3987499	135.2972587	228.2836333	253.8315807	210.5890496	154.1488457	248.3435139	137.0198069	215.3576138	354.6033825	193.4852962	196.2481494	394.9208054	166.0062502	193.3739753	311.8344498	175.025433	160.7141696
AGAP010329-RA	18.84739062	18.21309252	31.66940578	31.37244256	38.65242049	35.25744874	33.50666457	22.17661614	34.6444857	3.627656087	22.69271992	32.58459838	26.27331761	17.14618547	36.15936124	8.753247715	17.34486273	38.65277497
AGAP010331-RA	1845.698038	1924.516776	2045.31579	2011.639044	1932.621025	2049.03173	1707.854403	1723.439883	1764.059758	2163.896856	1754.505556	1846.954281	1758.670198	1544.715436	1649.967375	2088.743736	1947.355043	1478.977232
AGAP010332-RA	253.0935312	250.6468447	209.8098133	162.5662933	118.6229457	170.547659	173.4462637	110.8830807	159.1773667	158.7099538	146.9055026	119.2300077	160.9240704	138.7282279	151.7121026	163.0292387	222.3296041	170.8859525
AGAP010334-RA	305.5969764	227.2300114	212.4489304	269.993142	227.9159967	112.3318716	102.490974	24.55268216	195.6945273	184.1035464	191.0965888	39.24962987	136.2928351	133.2726234	160.3589064	206.7954773	291.709055	128.1644644
AGAP010335-RA	838.7088825	710.3106082	430.1760951	501.959081	375.8614682	414.8899782	720.3932884	375.4184304	588.0199195	354.6033825	305.7545421	384.3501491	749.6105932	409.1703351	402.4694121	477.0520005	381.5869801	487.2284002
AGAP010336-RA	457.7223436	771.0209166	562.1319525	510.5152017	247.908628	755.9852963	745.0305417	707.2756505	321.1637458	726.4381314	384.581885	1091.584046	1046.006458	989.0231528	591.913022	858.912432	600.7629728	893.0825374
AGAP010337-RA	90.19822653	267.1253569	226.9640747	146.4047319	295.8909431	244.3423192	227.6482211	198.0055013	147.9413173	350.0688124	189.9022351	153.2957242	250.4175585	287.5882927	150.9260295	175.0649543	288.5554436	163.7657045
AGAP010337-RB	2592.862452	4274.005711	4789.997624	2342.475711	4686.272774	3296.161487	3124.003727	3440.54359	3049.651079	5661.864238	3972.42034	3747.228814	3369.552984	3198.542962	2788.987254	4355.834894	4473.397779	2930.490649
AGAP010337-RC	2267.071843	2938.378926	4131.537895	2067.729169	2926.921221	2399.966337	2119.789279	2660.401915	1926.046138	4422.11277	2628.77245	2591.216131	2774.298132	2480.741289	2098.029025	3199.31204	3451.627684	2019.098903
AGAP010338-RA	480.6084608	676.4862935	650.542377	352.7023088	603.7774649	513.2828585	492.7450673	444.3243448	424.1608655	605.8185666	532.6817413	510.2451883	438.4359877	565.0447484	426.8376773	531.7597987	723.7538176	415.0087417
AGAP010339-RA	525.0344529	611.4395345	519.9060782	538.0849239	517.1427294	468.1861217	617.9023144	519.5664353	458.8053512	511.4995083	447.88263	569.4899127	607.5704698	462.9470077	388.3200968	578.8085051	389.4710086	460.7817647
AGAP010340-RA	40.38726561	1.73458024	22.43249576	30.42176248	13.32842086	27.05804206	44.34705605	13.46437409	44.00786022	5.441484131	8.36047576	9.627267704	39.40997642	19.48430167	27.51255747	24.07143122	31.53611406	52.89327101
AGAP010342-RA	510.2257889	515.1703312	613.5947369	721.5661789	554.4623078	519.0224431	650.4234888	529.0706994	601.1286438	727.3450455	631.8130967	416.9347475	666.6854345	617.2626769	647.72421	734.1786521	764.7507659	450.6099818
AGAP010343-RA	88.85198434	149.1739006	405.1044822	224.3604983	417.1795729	382.0923515	281.8501785	246.3188436	448.5056392	243.0529578	305.7545421	209.5782123	323.4902231	214.3273184	176.8664409	261.5032755	227.0600212	155.6282782
AGAP010343-RB	286.7495858	313.9590234	395.8675722	497.2056806	333.2105215	568.2188832	378.4282117	312.05667	457.8690137	331.930532	330.8359694	314.737598	408.0574642	287.5882927	195.7321945	437.6623857	342.1668375	357.0295793
AGAP010345-RA	978.71807	1079.776199	951.4017319	1278.664704	670.4195692	922.433252	1283.108155	818.9507532	1020.607822	997.605424	815.7435635	1088.62181	1269.329657	1056.828523	950.3623422	1178.405974	974.4659244	1129.0679
AGAP010346-RA	932.9458356	900.2471445	836.6001359	913.6035546	678.4166218	948.6713534	1112.618362	1121.503159	817.4225951	1463.759231	1008.034506	1128.611999	1334.19191	940.7020846	883.5461312	1097.438432	988.6571757	859.5156539
AGAP010347-RA	4172.004538	4365.938464	5695.214806	3481.390444	5127.443505	3625.777636	3242.262543	4082.081414	3848.346925	4382.208553	3890.009936	2919.283792	3115.851261	3702.017317	3350.243426	3664.328325	5581.892188	2941.679611
AGAP010348-RA	122.508039	88.46359223	114.8015959	125.4897702	114.6244194	118.8913969	119.2443063	105.3389267	120.7875312	99.7605424	109.8805386	141.4467793	40.2310176	161.3300178	132.0602758	177.2532662	162.4109874	91.54604597
AGAP010350-RA	84.81325778	91.06546259	158.3470289	31.37244256	87.96757767	86.09377019	52.23097713	82.37028852	45.88053512	184.1035464	25.08142728	57.76360623	185.5553057	115.3470659	143.0652988	177.2532662	115.1068163	65.09941047
AGAP010351-RA	331.175578	239.3720731	315.3744992	280.4506229	187.9307341	277.9598866	441.4995803	263.7433277	267.7925111	275.7018626	201.8457719	230.3138658	165.0292763	327.3362681	249.9712364	316.2110737	342.1668375	194.2810531
AGAP010352-RA	201.9363281	164.7851228	146.4710017	145.4540519	131.9513665	143.489617	147.8235202	106.9229707	148.8776548	146.9200715	100.3257091	137.003425	196.2288409	131.7138793	107.6920107	157.5584589	97.76195358	137.319069
AGAP010353-RA	51.15720311	22.54954312	23.75205433	58.94216481	18.6597892	95.93305821	121.2152865	48.31334231	57.11658454	66.20472359	81.21605024	109.60274	19.70498821	104.435857	73.89086862	62.36688997	47.30417109	81.37426309
AGAP010355-RA	63.27338279	49.43553684	27.71073005	39.92856326	33.32105215	75.4345415	74.89725023	35.64099023	43.07152276	48.06644315	42.99673248	59.98528339	94.41973518	88.84841562	79.39338012	84.25000925	56.76500531	137.319069
AGAP010365-RA	1797.23332	983.506996	1662.643803	1098.03549	1072.937879	362.4137755	991.4030754	107.7149927	1381.097741	278.4226047	1010.423213	140.7062203	587.8654816	813.6644377	944.0737576	602.8799364	1835.401838	672.3548488
AGAP010366-RA	578.8841404	94.53462307	471.0824109	197.7414561	221.2517863	129.5506256	250.3144942	7.128198045	411.0521412	55.32175533	312.9206642	54.80137001	184.7342645	234.5909921	338.0114203	175.0649543	594.45575	173.9374873
AGAP010366-RB	1786.463382	540.3217447	1558.398676	1311.938507	958.3134598	496.0641044	869.2022987	209.8858313	2131.104039	275.7018626	1025.949811	188.1019998	349.7635407	797.2976243	1358.334266	603.9740923	1370.244156	866.6359019
AGAP010368-RA	770.050531	540.3217447	554.2146011	676.8842152	527.805466	663.3320008	744.0450516	764.3012348	600.1923064	478.8506035	409.6633123	516.9102198	749.6105932	595.440259	592.6990951	689.3182575	657.5279781	544.1903844
AGAP010372-RA	39.04102342	253.248715	113.4820374	151.1581323	54.64652552	195.9658198	157.6784215	110.0910587	81.46135827	147.8269856	81.21605024	248.0872831	325.9533467	171.4618547	115.5527414	195.8539176	115.1068163	146.4736736
AGAP010373-RA	315.0206718	309.6225728	398.5066894	303.2669447	202.5919971	214.8244551	334.0811556	215.4299854	326.7817705	229.4492475	292.6166516	282.8935587	306.2483584	203.4161094	262.5484055	294.3279544	378.4333687	286.8442774
AGAP010373-RB	385.0252655	328.7029554	430.1760951	440.1648759	391.8555733	309.117632	294.6615502	270.0795037	307.1186841	300.1885412	343.9738599	308.0725665	558.3079993	474.6375887	376.5290007	392.8019912	373.7029516	213.6074406
AGAP010376-RA	26.92484374	63.31217875	64.65837013	28.52040233	35.98673632	55.75596546	66.02783901	26.13672617	53.37123473	8.162226196	96.74264808	47.39577947	92.77765283	66.24662568	58.16940721	42.67208261	63.07222812	63.06505389
AGAP010376-RB	502.1483358	261.9216162	361.5590493	245.27546	218.5861021	233.6830905	219.7643	123.5554328	373.5986431	204.0556549	244.8425044	205.134858	289.0064938	265.7658748	358.4493201	172.8766424	280.6714151	273.6209596
AGAP010376-RD	0	13.87664192	0	81.75848667	107.960209	61.49555013	44.34705605	27.72077018	44.00786022	77.08769185	47.7741472	89.60764555	47.62038818	37.40985921	44.80616502	20.78896332	0	41.70430983
AGAP010377-RA	18.84739062	34.6916048	23.75205433	50.38604411	42.65094675	18.85863537	84.75215157	55.44154035	58.05292199	113.3642527	108.6861849	69.61255109	77.99891167	54.55604468	47.16438423	44.86039454	80.41709085	45.77302299
AGAP010379-RA	755.2418669	575.0133495	853.7543974	677.8348953	418.512415	601.8364506	608.047413	430.8599707	595.5106191	453.4570109	466.9922889	458.4060545	553.3817523	607.13084	526.6689572	684.9416337	701.6785378	671.3376705
AGAP010380-RA	371.5628436	245.4431039	249.3965705	287.1053834	226.5831546	313.2173354	298.6035108	300.1763399	320.2274084	296.5608851	155.2659784	269.5634957	265.1962997	284.4708044	321.5038858	377.4838077	288.5554436	271.5866031
AGAP010381-RA	20.19363281	7.805611079	42.22587437	20.91496171	29.32252589	13.1190507	12.81137175	61.77771639	42.13518531	62.5770675	35.8306104	31.84403933	59.93600581	13.24932514	22.01004597	54.70779822	56.76500531	40.68713154
AGAP010382-RA	253.0935312	447.5217019	391.9088965	457.2771173	286.5610485	251.7217852	369.5588005	290.6720758	369.8532933	146.0131575	341.5851525	313.2564799	201.155088	206.5335977	341.9417856	308.5519819	140.3357076	358.0467576
AGAP010382-RB	484.6471873	241.9739435	415.6609508	413.5458337	433.1736779	437.0283763	328.1682148	346.9056382	199.4398772	381.8108032	209.011894	236.9788973	425.2993289	218.2241787	242.1105057	296.5162663	398.9318428	189.1951617
AGAP010384-RA	115.7768281	153.5103512	184.7382004	124.5390902	191.9292604	314.037276	183.301165	352.4497922	152.6230046	233.9838176	157.6546858	382.869031	311.1746055	373.31922	219.3143867	206.7954773	181.3326558	221.7448669
AGAP010385-RA	16.15490624	29.48786408	32.98896435	34.22448279	42.65094675	42.63691476	34.49215471	30.8888582	41.19884786	81.62226196	16.72095152	15.55174014	28.73644114	22.60178994	25.94041132	60.17857804	25.22889125	13.22331775
AGAP010386-RA	840.0551247	830.8639349	1177.046248	778.6069835	1132.915773	1106.919902	562.7148668	781.725719	715.3618129	780.8529728	527.9043266	540.6081095	547.634464	761.4465093	689.3860828	688.2241016	689.0640922	603.1867251
AGAP010387-RA	113.0843437	49.43553684	50.14322581	154.0101726	21.32547338	25.41816072	41.39058565	96.62668461	14.04506177	35.36964685	20.30401256	6.665031488	20.52602939	142.6250882	56.59726107	67.83766979	29.95930836	22.37792235
AGAP010388-RA	788.8979216	633.1217875	637.3467913	689.2430562	422.5109413	534.6013158	613.9603538	576.5920197	686.3353519	457.084667	526.7099729	510.2451883	612.4967169	574.3972132	604.4901912	564.5844776	640.1831154	603.1867251
AGAP010389-RA	335.2143046	235.0356225	323.2918506	417.3485541	178.6008395	221.3839805	175.4172439	213.0539194	208.8032517	428.0634183	201.8457719	188.1019998	486.877417	269.6627351	234.249775	300.8928902	313.7843349	216.6589755
AGAP010390-RA	49.81096092	127.4916476	96.32777591	195.840096	62.64357804	186.9464724	150.7799906	190.0852812	73.03432121	158.7099538	103.9087702	205.134858	308.711482	177.6968312	160.3589064	163.0292387	86.72431366	290.9129905
AGAP010391-RA	245.016078	158.7140919	191.3359932	158.763573	115.9572615	50.01638078	190.199596	57.02558436	173.2224285	115.1780808	149.29421	41.47130703	55.00975876	94.30402008	148.5678103	122.545468	159.257376	96.63193742
AGAP010392-RA	530.4194217	505.6301399	570.049304	403.0883529	806.369462	503.4435704	441.4995803	459.3727629	535.5850222	621.2361049	539.8478634	324.3648657	294.753782	366.3048714	451.9920155	413.5909545	588.1485272	278.7068511
AGAP010393-RA	537.1506326	689.4956453	418.300068	619.8434106	397.1869416	480.4852317	707.5819166	510.8541932	548.6937465	420.8081061	415.6350807	573.933267	949.94464	595.440259	556.5397339	526.2890188	416.2767056	671.3376705
AGAP010394-RA	438.874953	412.8300971	465.8041766	426.8553548	210.5890496	283.6994713	212.8658691	125.1394768	214.4212764	363.6725227	260.3691022	280.6718815	222.5021585	279.0151999	301.065986	372.0130279	263.3265524	256.3289287
AGAP010395-RA	36.34853905	77.18882067	62.01925298	94.11732768	75.9719989	72.15477882	93.62156278	160.780467	69.2889714	140.5716734	76.43863552	89.60764555	229.070488	41.30671954	77.0351609	114.8863763	74.10986804	78.32272822
AGAP010396-RA	805.0528278	732.8601513	610.9556198	878.4283917	550.4637815	697.7695089	769.6677951	529.0706994	810.8682329	722.8104754	745.2766963	721.3045188	787.3784873	771.5783461	870.9689621	817.3345054	750.5595146	1059.899777
AGAP010397-RA	343.2917577	334.7739863	315.3744992	308.0203451	243.9101017	289.439056	368.5733103	198.0055013	176.0314409	296.5608851	228.1215529	302.8886532	364.5422819	286.8089206	231.1054827	353.4123765	249.1353011	262.4319985
AGAP010398-RA	1790.502109	77.18882067	34.30852293	3038.373528	43.98378884	16.39881337	129.0992076	584.5122397	84.27037063	196.8003427	50.16285456	33.32515744	136.2928351	1162.043752	461.4248924	239.6201562	67.80264523	432.3007727
AGAP010401-RA	48.46471873	42.49721588	113.4820374	41.82992341	53.31368344	66.41519415	73.91176009	53.85749634	36.51716061	37.18347489	75.24428184	36.28739365	93.598694	37.40985921	49.52260344	43.76623857	44.15055968	63.06505389
AGAP010402-RA	717.5470857	665.211522	401.1458065	591.3230083	270.5669435	424.7292663	812.0438709	335.8173301	534.6486848	511.4995083	464.6035815	473.9577947	676.5379286	435.6689853	496.7981805	579.9026611	432.0447626	470.9535476
AGAP010403-RA	358.1004217	620.9797259	680.8922242	318.477826	641.0970434	687.9302208	532.1646727	874.3922935	398.8797543	906.0071078	521.9325582	593.9283614	674.8958462	544.0017026	492.0817421	686.0357896	780.5188229	505.5376094
AGAP010404-RA	261.1709843	146.5720303	183.4186418	244.3247799	157.2753661	135.2902103	193.1560664	102.1708386	164.7953914	146.9200715	198.2627109	145.8901337	256.9858879	99.75962455	176.8664409	198.0422295	121.4140391	188.1779834
AGAP010404-RB	1716.458788	2010.378498	1677.158948	1534.397645	1654.057029	1757.952793	1806.403417	1565.035482	1308.999757	2119.458069	1632.681481	1930.637454	1881.005333	1900.888471	1380.344312	2488.110663	1933.163792	1666.138037
AGAP010405-RA	352.715453	432.7777698	456.5672666	441.115556	542.466729	396.8512835	313.3858628	500.5579072	367.9806184	481.5713456	600.7599011	402.1235664	408.0574642	431.772125	382.0315122	403.7435508	521.9226877	301.0847734
AGAP010405-RB	137.3167031	113.6150057	215.0880476	176.8264944	289.2267327	124.6309816	130.0846978	144.9400269	211.612264	161.4306959	169.5982226	133.3006298	220.8600762	158.9919016	143.8513719	158.6526148	220.7527984	126.1301078
AGAP010406-RA	14.80866406	60.71030839	83.13219016	31.37244256	30.65536798	25.41816072	32.52117444	46.7292983	20.59942393	48.97335718	37.02496408	15.55174014	48.44142935	40.52734747	35.37328817	56.89611015	25.22889125	54.92762758
AGAP010407-RA	36.34853905	55.50656767	40.9063158	32.32312264	61.31073595	49.19644011	16.75333229	40.39312226	17.79041158	9.97605424	47.7741472	37.76851176	23.81019409	42.86546367	4.716438423	48.14286243	31.53611406	23.39510064
AGAP010407-RB	129.23925	195.140277	196.6142275	108.3775288	73.30631473	145.1294983	187.2431256	227.3103154	103.9334571	220.3801073	156.4603321	134.0411888	80.46203519	176.1380871	133.632422	177.2532662	127.7212619	179.0233788
AGAP010408-RA	63.27338279	67.64862935	34.30852293	58.94216481	54.64652552	57.39584679	59.12940807	104.5469047	40.26251041	49.8802712	68.07815976	123.673362	72.25162344	96.64213628	54.23904186	76.5909175	52.0345882	70.18530191
AGAP010409-RA	45.77223436	40.76263564	63.33881155	272.8451823	242.5772596	40.99703342	0	13.46437409	67.4162965	0	3.58306104	1.481118108	0	17.14618547	26.7264844	18.60065139	29.95930836	0
AGAP010410-RA	238.2848671	488.2843375	151.749236	404.989713	119.9557877	104.1324649	468.1078139	175.0368631	141.3869552	207.683311	114.6579533	185.1397635	448.2884818	144.1838324	157.2146141	261.5032755	200.2543243	258.3632853
AGAP010410-RB	362.1391483	257.5851656	244.1183362	180.6292147	154.609682	286.979234	219.7643	208.3017873	250.938437	143.2924154	170.7925762	292.5208264	244.6702703	232.2528759	150.9260295	240.7143122	134.0284847	107.8208986
AGAP010413-RA	1013.720367	1251.499643	1101.831409	1509.679963	701.0749372	1051.983878	1407.279912	781.725719	1227.538399	782.6668008	898.1539674	867.1946524	1261.119245	1095.797126	1028.969649	1133.545579	894.0488336	1205.356272
AGAP010415-RA	518.303242	904.5835951	1871.134058	526.676763	1351.501875	2381.927642	767.6968148	2109.946621	1154.504078	4044.836537	1196.742387	1749.941045	1481.158281	1290.640143	1666.474909	2174.087901	1658.799599	1259.266721
AGAP010416-RA	619.271406	661.7423615	724.4376571	693.9964566	734.3959894	614.1355607	766.7113247	510.8541932	705.9984384	442.5740426	617.4808526	502.8395978	836.6409578	604.0133518	711.3961288	560.2078537	838.860634	985.6457616
AGAP010417-RA	616.5789216	432.7777698	522.5451953	563.753286	487.8202035	491.9644011	654.3654493	488.6775771	883.9025541	486.1059157	480.1301794	345.8410783	438.4359877	434.1102412	564.4004646	494.5584959	586.5717215	468.919191
AGAP010418-RA	183.0889374	111.0131353	100.2864516	110.278889	142.6141032	226.3036245	194.1415565	154.444291	129.2145683	57.13558337	50.16285456	154.0362833	265.1962997	218.2241787	142.2792258	211.1721011	151.3733475	234.9681847
AGAP010419-RA	243.6698358	176.0598943	176.8208489	149.2567722	178.6008395	128.7306849	230.6046915	84.74635454	153.559342	187.7312025	162.4321005	166.6257872	174.0607292	220.5622949	147.7817372	168.5000185	163.9877931	148.5080301
AGAP010420-RA	390.4102342	307.8879926	449.9694737	498.1563607	450.5006251	478.0254097	298.6035108	577.3840417	457.8690137	387.2522873	416.8294343	342.8788421	228.2494468	418.5227999	532.1714687	433.2857619	528.2299105	315.3252695
AGAP010421-RA	1521.253671	1523.828741	2449.100713	1227.32798	1855.316184	2509.018445	1762.056361	2149.547722	1698.516137	2679.930934	1458.305843	1703.285825	2044.392527	1587.5809	1753.72902	1832.71124	2073.499499	1546.110999
AGAP010422-RA	580.2303826	235.0356225	435.4543294	438.2635158	211.9218917	204.9851671	509.4983996	182.9570832	529.9669975	210.4040531	286.6448832	228.0921887	254.5227644	257.9721541	431.5541157	297.6104223	359.5117003	288.878634
AGAP010426-RA	114.4305859	71.11778983	131.9558574	104.5748085	98.63031436	95.93305821	86.72313184	123.5554328	97.37909495	54.41484131	85.99346496	92.56988177	116.5878469	119.2439262	120.2691798	120.3571561	113.5300106	119.0098598
AGAP010427-RA	70.00459372	366.8637207	75.21483872	62.74488512	54.64652552	36.89733008	66.02783901	72.86602446	57.11658454	54.41484131	48.96850088	39.24962987	240.5650644	60.79102121	59.74155335	38.29545875	52.0345882	357.0295793
AGAP010427-RB	507.5333045	160.4486722	552.8950425	466.7839181	415.8467308	311.577454	547.9325148	489.4695991	466.2960508	373.648577	360.6948114	357.6900232	20.52602939	460.6088915	485.7931575	339.1883489	368.9725345	73.23683678
AGAP010428-RA	710.8158747	693.8320959	765.3439729	686.391016	757.0543048	710.8885596	1001.257977	757.9650588	942.8918136	1108.248935	782.3016604	889.4114241	701.1691638	657.7900244	739.6947593	734.1786521	624.4150584	678.4579185
AGAP010429-RA	2742.295335	3250.603369	3692.12489	3148.652417	3362.760583	3197.768607	3051.077457	2765.740842	2947.590297	2643.654373	2473.506471	2895.585902	3472.183131	2999.023713	3243.337489	2871.06525	3084.231955	3249.884632
AGAP010431-RA	3138.090538	2105.780411	2530.913345	1862.382272	1824.660816	1953.098672	2125.70222	905.2811517	2865.192601	1612.493131	2124.755197	1447.792951	2245.547615	1993.633747	2374.726746	1919.149561	2064.038665	1754.632548
AGAP010432-RA	399.8339295	371.2001713	273.1486248	409.7431134	614.4402016	401.7709275	321.2697839	465.708939	358.6172439	410.8320519	383.3875313	319.1809523	371.1106113	370.2017317	516.4500073	399.366927	646.4903382	340.7547267
AGAP010433-RA	290.7883124	264.5234866	286.3442106	216.7550577	275.8983118	202.5253451	182.3156749	198.0055013	229.4026756	197.7072567	243.6481507	174.0313777	154.355741	163.668134	180.0107331	196.9480736	283.8250265	209.5387274
AGAP010435-RA	4400.865709	8860.235865	3379.389508	6850.600639	2511.07449	6616.921194	9671.60018	5876.011255	3180.738322	4346.838906	3433.76683	7815.860258	9858.241394	6949.66072	4523.064447	7241.124172	2759.40998	7663.421226
AGAP010436-RA	1431.055445	1908.905554	1195.520068	1637.071094	1108.924616	1898.162647	1762.056361	1438.311961	1680.725725	1888.194993	1212.268985	1913.604596	2596.132197	2135.479463	1866.923542	1779.097598	1415.971521	2351.716203
AGAP010438-RA	14.80866406	59.84301827	27.71073005	99.82140815	7.997052516	65.59525348	64.05685875	74.45006847	40.26251041	60.76323946	33.44190304	105.8999447	18.06290586	91.96590388	68.38835713	84.25000925	31.53611406	53.9104493
AGAP010439-RA	96.92943746	48.56824672	51.46278439	49.43536403	29.32252589	46.7366181	64.05685875	28.51279218	28.09012354	1.813828044	10.74918312	34.06571649	6.568329404	50.65918434	27.51255747	51.42533032	59.91861671	33.56688352
AGAP010440-RA	399.8339295	386.8113935	372.1155179	232.916619	358.5345211	240.2426159	279.8791982	238.3986235	220.0393011	226.7285054	285.4505295	200.6915037	236.4598585	312.5281988	193.3739753	308.5519819	428.8911512	230.8994715
AGAP010442-RA	1689.533945	1033.809823	946.1234976	1472.60344	803.7037778	895.37521	1110.647382	647.0819781	1410.124202	734.6003576	908.9031505	839.0534084	899.0400871	861.9855059	1263.219424	931.1267257	726.907429	1089.397947
AGAP010443-RA	254.4397733	261.9216162	286.3442106	267.1411018	419.8452571	332.8959114	228.6337112	293.8401639	201.3125521	247.5875279	274.7013464	239.2005745	279.1539997	268.103991	229.5333366	306.36367	279.0946094	212.5902623
AGAP010444-RA	25.57860155	32.08973444	6.59779287	93.1666476	47.9823151	84.45388885	111.3603852	58.60962837	41.19884786	14.51062435	23.8870736	61.4664015	64.86225286	64.68788154	26.7264844	88.62663311	9.460834218	82.39144138
AGAP010445-RA	496.763367	467.4693746	728.3963329	1085.676649	351.8703107	910.134142	935.2301377	1171.400545	590.8289318	1174.453658	619.8695599	1310.048967	1211.856775	936.0258522	1216.841113	1461.792368	789.9796572	1104.655621
AGAP010445-RB	0	10.40748144	0	31.37244256	0	11.47916936	26.60823363	0	0	21.76593652	0	0.740559054	42.69414112	84.95155528	239.7522865	0	72.53306233	0
AGAP010445-RD	626.002617	750.2059537	820.7654331	96.01868784	633.0999908	810.9213211	544.9760444	73.65804647	546.8210716	824.3848458	439.5221543	568.7493536	518.8980229	575.9559574	161.1449794	177.2532662	83.57070225	538.0873147
AGAP010445-RF	545.2280857	540.3217447	814.1676402	784.311064	614.4402016	712.5284409	922.4187659	601.9367238	827.722307	815.3157056	1121.498106	751.66744	824.3253402	624.2770255	559.6840262	1142.298827	1341.861653	782.2101039
AGAP010445-RH	153.4716093	215.0879497	304.8180306	155.9115327	270.5669435	214.0045145	204.981948	239.9826675	191.0128401	196.8003427	408.4689586	244.3844879	266.0173408	139.5076	233.4637019	211.1721011	416.2767056	221.7448669
AGAP010447-RA	216.7449921	364.2618504	411.7022751	176.8264944	313.2178902	384.5521735	225.6772408	436.4041248	212.5486015	499.709626	249.6199191	282.8935587	228.2494468	241.6053407	203.5929252	307.457826	368.9725345	209.5387274
AGAP010449-RA	70.00459372	124.0224871	159.6665875	94.11732768	139.948419	113.9717529	46.31803632	107.7149927	74.90699611	116.0849948	96.74264808	63.68807866	50.90455288	79.49595081	120.2691798	48.14286243	122.9908448	95.61475913
AGAP010450-RA	463.1073123	342.5795974	381.3524279	289.9574237	425.1766254	436.2084356	345.9070372	455.4126529	393.2617296	686.5339145	525.5156192	433.9676057	307.8904408	398.2591261	485.0070845	408.1201747	537.6907447	421.1118115
AGAP010451-RA	232.8998984	233.3010423	287.6637691	467.7345982	351.8703107	269.7604799	178.3737144	485.5094891	232.211688	370.9278349	289.0335906	285.1152359	205.2602939	215.1066904	338.7974934	241.8084681	264.9033581	223.7792235
AGAP010453-RA	125.2005234	210.7514991	155.7079117	85.56120698	149.2783136	141.029795	86.72313184	183.7491052	121.7238687	258.4704962	216.1780161	182.9180864	87.85140577	219.7829228	172.9360755	184.912358	211.2919642	159.6969913
AGAP010454-RA	1153.729554	1156.09773	1446.236197	1293.875586	811.7008304	830.5998971	1143.168556	767.4693229	1075.851732	777.2253167	928.0128094	935.3260854	1385.096463	918.8796668	1014.034261	1066.802065	1155.79858	1018.195467
AGAP010456-RA	2761.142726	1802.228869	2749.960068	2694.22734	1643.394292	1606.26377	2462.739846	1464.448687	2647.962313	1146.339324	1820.195008	1801.03962	2460.660403	2346.689293	2534.299579	1842.558644	2614.343855	2459.537102
AGAP010456-RB	1817.426952	1599.282981	1246.982852	2084.84141	962.3119861	1512.790533	2206.512411	989.2354843	1437.277988	1418.41353	1228.989937	1281.907723	1528.778669	1636.68134	1443.230157	1583.24368	1181.027471	1504.406689
AGAP010457-RA	20.19363281	17.3458024	50.14322581	21.86564178	6.66421043	27.87798273	11.82588161	13.46437409	14.98139922	35.36964685	5.9717684	14.81118108	11.49457646	13.24932514	9.432876845	19.69480736	33.11291976	8.137426309
AGAP010459-RA	686.5835154	475.2749857	438.0934466	559.9505657	641.0970434	574.7784086	611.9893736	480.757357	540.2667095	531.4516168	573.2897664	663.5409125	495.0878288	630.512002	581.6940721	552.548762	618.1078355	455.6958733
AGAP010460-RA	402.5264139	430.1758995	438.0934466	346.9982283	355.868837	348.4747841	278.8937081	341.3614842	328.6544454	407.2043958	330.8359694	369.538968	362.9001995	386.5685451	313.6431551	385.1428994	449.3896253	271.5866031
AGAP010462-RA	893.9048122	749.3386636	1060.925094	1037.191965	879.6757767	992.9481495	1036.735622	834.7911933	1169.485477	769.0630905	741.6936353	776.8464478	1046.006458	1070.85722	1006.17353	951.915689	835.7070225	1205.356272
AGAP010463-RA	71.35083591	99.73836379	135.9145331	91.26528745	118.6229457	110.6919902	96.57803319	85.53837654	101.1244448	191.3588586	124.2127827	105.1593857	117.4088881	105.215229	102.9755722	101.7565047	94.60834218	119.0098598
AGAP010464-RA	1272.198867	1632.240006	1665.28292	983.0032002	1248.873035	1479.172966	1311.687369	1125.463269	1145.140703	1521.801729	1256.460071	1447.052392	1400.696245	1215.820424	990.4520688	1424.591066	1438.046801	1137.205327
AGAP010464-RB	352.715453	394.6170046	468.4432938	386.9267916	365.1987316	427.1890883	418.8333072	426.1078387	247.1930872	722.8104754	353.5286893	342.138283	486.0563759	399.8178703	376.5290007	475.9578445	387.8942029	321.4283392
AGAP010465-RA	1386.629453	411.962807	847.1566045	990.6086408	483.8216772	327.1563267	643.5250579	106.1309487	966.3002499	184.1035464	606.7316695	150.333488	286.5433702	382.6716848	672.0924752	338.094193	629.1454755	376.3559668
AGAP010473-RB	24.23235937	18.21309252	13.19558574	37.07652303	0	8.199406685	44.34705605	11.08830807	63.6709467	17.23136641	11.9435368	0	0	25.7192782	22.79611904	0	31.53611406	25.42945721
AGAP010474-RA	26.92484374	24.28412336	14.51514431	41.82992341	23.99115755	18.03869471	33.50666457	19.80055013	17.79041158	15.41753837	14.33224416	19.99509446	41.87309995	21.0430458	14.14931527	21.88311929	12.61444562	28.48099208
AGAP010475-RA	86.15949997	297.4805111	91.04954161	78.90644644	91.96610393	200.0655231	151.7654807	278.7917458	78.65234592	129.6887051	85.99346496	248.0872831	289.0064938	261.0896424	144.637445	141.1461194	97.76195358	176.9890222
AGAP010476-RB	1326.048554	1317.413692	1774.806282	1151.273574	1575.419346	1322.564298	1139.226596	1232.38624	1316.490457	1425.668842	1408.142989	1201.927345	1361.286269	1415.339673	1131.159148	1461.792368	1890.590038	1113.810226
AGAP010477-RA	293.4807968	429.3086094	472.4019695	378.3706709	643.7627275	346.0149621	245.3870435	385.7147164	285.5829227	407.2043958	524.3212655	370.2795271	290.6485761	450.4770546	429.9819695	482.5227803	570.8036645	393.6479977
AGAP010477-RB	109.0456171	91.93275271	97.64733448	91.26528745	43.98378884	33.61756741	79.8247009	73.65804647	87.07938298	172.3136641	89.576526	71.0936692	40.2310176	81.83406701	72.31872248	70.02598172	138.7589019	80.3570848
AGAP010478-RA	304.2507343	258.4524557	266.550832	217.7057378	251.9071542	300.0982847	341.9650767	274.8316357	236.8933752	350.9757264	275.8957001	305.1103303	141.2190822	330.4537563	247.6130172	274.633147	277.5178037	254.2945721
AGAP010479-RA	137.3167031	108.411265	216.4076061	203.4455366	110.6258931	137.7500323	67.01332915	167.9086651	62.73460924	71.64620772	75.24428184	37.76851176	89.49348812	173.7999709	114.7666683	117.0746882	159.257376	116.9755032
AGAP010480-RA	173.6652421	687.7610651	559.4928354	800.4726253	487.8202035	341.9152587	677.0317224	361.1620343	296.8189721	390.8799434	406.0802512	580.5982985	614.1387992	664.0250009	466.1413308	712.2955328	419.430317	352.9608661
AGAP010480-RB	891.2123278	437.9815106	364.1981664	680.6869355	261.2370489	631.3543147	673.0897619	371.4583204	517.7946106	360.0448666	341.5851525	490.2500939	495.90887	282.1326882	419.7630196	423.4383582	362.6653117	583.8603377
AGAP010482-RA	87.50574216	36.42618504	95.00821733	74.15304605	106.6273669	75.4345415	84.75215157	83.16231053	84.27037063	58.04249739	71.6612208	129.5978345	66.50433521	89.62778768	55.02511493	65.64935786	102.4923707	67.13376705
AGAP010483-RA	232.8998984	202.0785979	155.7079117	157.8128929	210.5890496	173.8274217	117.273326	213.0539194	126.4055559	270.2603785	232.8989676	225.1299525	155.9978233	134.0519955	143.8513719	194.7597617	227.0600212	148.5080301
AGAP010485-RA	510.2257889	241.1066533	307.4571478	346.0475482	298.5566273	235.3229718	512.45487	49.89738632	426.0335404	65.29780957	429.9673248	43.6929842	245.4913115	155.0950413	273.5534285	214.454569	351.6276718	67.13376705
AGAP010486-RA	324.4443671	251.5141348	265.2312734	352.7023088	218.5861021	253.3616666	436.5721296	319.184868	331.4634578	223.1008494	295.005359	401.3830074	466.3513877	388.1272893	344.3000049	284.4805507	203.4079357	297.0160603
AGAP010488-RA	358.1004217	425.8394489	414.3413922	273.7958623	346.5389424	407.5105122	349.8489978	308.09656	408.2431288	428.0634183	328.447262	408.0480388	425.2993289	402.1559865	317.5735205	422.3442022	479.3489337	324.4798741
AGAP010489-RA	173.6652421	80.65798115	639.9859084	3226.608183	221.2517863	625.61473	27.59372377	62.5697384	94.57008259	121.5264789	44.19108616	83.68317312	57.47288228	53.77667261	428.4098234	158.6526148	85.14750796	44.7558447
AGAP010490-RA	0	342.5795974	241.479219	245.27546	233.247365	467.366181	69.96979955	426.8998607	363.2989311	452.5500969	71.6612208	613.1828969	128.0824234	294.6026413	614.7091411	0	0	262.4319985
AGAP010490-RB	1044.683937	755.4096944	914.4540918	1159.829695	597.1132545	441.9480203	1209.196395	285.9199438	681.6536646	331.930532	775.1355383	300.666976	1341.581281	796.5182523	340.3696395	956.2923128	941.3530046	885.9622894
AGAP010491-RA	383.6790233	332.1721159	303.498472	210.1002971	327.8791531	231.2232685	247.3580238	232.8544695	284.6465852	344.6273283	334.4190304	350.2844326	252.0596409	337.4681049	260.1901863	224.3019727	263.3265524	292.9473471
AGAP010492-RA	145.3941562	170.8561536	167.5839389	171.122414	146.6126295	139.3899136	149.7945005	163.156533	159.1773667	142.3855014	173.1812836	150.333488	224.9652821	130.1551352	136.7767143	159.7467708	118.2604277	122.0613946
AGAP010493-RA	496.763367	595.8283124	526.503871	424.0033146	538.4682027	480.4852317	409.963896	472.837137	511.2402485	422.6219342	423.9955564	467.2927632	541.0661346	485.5487976	411.9022889	487.9935601	484.0793508	429.2492378
AGAP010494-RA	822.5539763	822.1910337	657.1401699	1030.537204	567.7907286	788.7829231	760.7983839	833.2071493	806.1865457	626.6775891	610.3147305	842.0156446	980.3231635	1005.389966	874.1132543	788.8864503	665.4120066	879.8592196
AGAP010496-RA	207.3212968	195.140277	167.5839389	239.5713795	323.8806269	219.7440991	224.6917507	312.05667	224.7209883	204.0556549	169.5982226	160.7013148	262.7331761	188.6080402	208.3093637	228.6785965	203.4079357	197.332588
AGAP010496-RB	286.7495858	135.2972587	83.13219016	182.5305749	38.65242049	39.35715209	130.0846978	46.7292983	117.9785189	125.154135	157.6546858	104.4188266	88.67244695	71.70223015	110.0502299	94.09741293	61.49542241	171.9031308
AGAP010497-RA	94.23695309	121.4206168	71.256163	86.51188706	143.9469453	99.21282088	93.62156278	69.69793644	78.65234592	89.78448816	84.79911128	73.31534636	119.8720116	55.33541674	99.04520688	130.2045598	104.0691764	76.28837164
AGAP010498-RA	121.1617968	98.00378355	131.9558574	86.51188706	138.6155769	122.9911003	73.91176009	81.57826652	103.9334571	191.3588586	115.852307	144.4090156	134.6507528	70.14348601	99.04520688	106.1331285	115.1068163	90.52886768
AGAP010499-RA	506.1870623	524.7105226	649.2228184	596.0764086	605.110307	769.104347	555.8164359	853.0076994	472.850413	893.3103115	646.1453409	649.4702905	399.0260113	501.915611	480.290646	517.5357711	487.2329622	469.9363693
AGAP010500-RA	44.42599217	64.17946887	62.01925298	90.31460737	41.31810467	41.81697409	123.1862668	68.11389243	69.2889714	44.43878707	62.10639136	34.80627555	77.99891167	35.07174301	70.74657634	90.81494504	40.99694828	31.53252695
AGAP010501-RA	188.4739062	78.92340091	109.5233616	109.3282089	109.293051	106.5922869	73.91176009	95.83466261	118.9148563	75.27386381	95.5482944	95.53211799	151.0715763	131.7138793	121.8413259	142.2402754	151.3733475	111.8896117
AGAP010503-RA	1156.422039	1256.703384	819.4458745	1245.390902	806.369462	815.8409651	1605.363429	495.0137531	876.4118545	461.6192371	612.7034379	610.2206606	1140.426193	688.9649071	607.6344835	902.6786706	555.0356074	948.010165
AGAP010506-RA	1498.367554	1169.107082	438.0934466	1437.428277	543.7995711	842.0790665	1527.509709	556.7914695	823.9769572	457.084667	537.459156	690.9415975	1397.412081	642.202583	619.4255795	1166.370258	419.430317	739.4886158
AGAP010508-RA	22.88611718	36.42618504	56.74101868	27.56972225	21.32547338	36.07738941	56.17293767	68.11389243	24.34477374	72.55312174	70.46686712	70.35311015	117.4088881	80.27532288	40.08972659	59.08442207	52.0345882	70.18530191
AGAP010509-RA	1771.654718	3405.848301	3389.945977	1404.154475	2355.131966	3437.191282	2495.261021	4479.67646	1794.022557	5617.425451	3322.691938	4588.5039	4785.849012	4351.234249	3640.304389	4050.56538	2734.181089	3334.31043
AGAP010510-RA	527.7269373	70.25049971	143.8318846	1023.882444	107.960209	81.99406685	114.3168556	768.2613449	107.6788069	396.3214275	112.2692459	95.53211799	256.9858879	358.5111507	139.9210065	126.9220919	141.9125133	72.21965849
AGAP010513-RA	164.2415468	45.96637636	68.61704585	145.4540519	101.2959985	27.05804206	69.96979955	3.960110025	152.6230046	31.74199076	65.6894524	9.627267704	33.66268819	37.40985921	99.04520688	29.54221104	45.72736538	47.80737956
AGAP010514-RA	566.7679607	515.1703312	703.32472	795.7192249	927.6580918	632.9941961	446.4270309	606.6888558	591.7652693	591.3079422	709.4460859	615.404574	381.7841466	494.1218904	623.3559449	571.1494134	575.5340816	579.7916245
AGAP010515-RA	375.6015702	438.8488007	405.1044822	359.3570693	451.8334671	366.5134788	372.5152709	514.0222813	460.6780261	554.1244673	423.9955564	442.1137553	302.1431526	455.153287	462.9970385	343.5649728	452.5432367	402.8026023
AGAP010516-RA	464.4535545	334.7739863	273.1486248	277.5985827	283.8953643	285.3393526	286.7776292	303.3444279	263.1108238	316.5129936	271.1182854	272.5257319	331.7006349	335.9093608	293.2052553	326.0584774	351.6276718	265.4835333
AGAP010517-RA	413.2963514	989.5780268	1170.448455	559.9505657	980.9717753	928.1728367	524.2807516	754.7969708	676.9719774	936.8421845	548.2083391	648.7297315	651.9066933	688.9649071	661.8735253	564.5844776	936.6225875	436.3694858
AGAP010517-RB	860.2487575	831.731225	1122.944347	607.4845696	1212.886298	1086.421386	804.1599498	953.594494	788.3961341	1023.905931	997.2853228	933.8449673	747.1474697	851.074297	840.3121123	834.8410008	1160.528997	950.0445215
AGAP010518-RA	315.0206718	224.6281411	225.6445162	306.118985	269.2341014	222.2039212	286.7776292	255.8231076	234.0843629	276.6087766	230.5102602	263.6390233	359.6160348	235.3703642	316.0013743	316.2110737	249.1353011	287.8614557
AGAP010519-RA	3513.692108	3110.96966	2714.331987	3777.051948	1947.282288	2136.765382	3260.001365	1370.198069	3159.202561	1966.189599	1953.962621	2440.882643	3151.977073	2194.71174	3112.063286	2401.672342	2814.59818	2629.405876
AGAP010519-RC	492.7246404	758.0115648	1064.883769	781.4590238	597.1132545	854.3781765	982.5336641	743.7086627	985.9633363	536.8931009	1199.131095	1099.730195	903.145293	1683.443664	863.1082314	863.2890559	339.0132261	1658.00061
AGAP010519-RD	165.587789	74.58695031	124.038506	144.5033718	115.9572615	70.51489749	215.8223395	64.15378241	137.6416054	126.061049	180.3474057	71.0936692	119.8720116	65.46725361	155.6424679	190.3831378	118.2604277	201.4013011
AGAP010519-RE	165.587789	74.58695031	124.038506	144.5033718	115.9572615	70.51489749	215.8223395	64.15378241	137.6416054	126.061049	180.3474057	71.0936692	119.8720116	65.46725361	155.6424679	190.3831378	118.2604277	201.4013011
AGAP010519-RF	492.7246404	758.0115648	1064.883769	781.4590238	597.1132545	854.3781765	982.5336641	743.7086627	985.9633363	536.8931009	1199.131095	1099.730195	903.145293	1683.443664	863.1082314	863.2890559	339.0132261	1658.00061
AGAP010519-RG	0	256.7178755	81.81263159	0	0	0	0	216.2220074	0	0	0	39.24962987	0	33.51299887	0	0	0	0
AGAP010519-RH	3513.692108	3110.96966	2714.331987	3777.051948	1947.282288	2136.765382	3260.001365	1370.198069	3159.202561	1966.189599	1953.962621	2440.882643	3151.977073	2194.71174	3112.063286	2401.672342	2814.59818	2629.405876
AGAP010520-RA	33.65605468	37.29347516	23.75205433	28.52040233	27.98968381	24.59822005	25.6227435	26.13672617	8.427037063	36.27656087	41.8023788	31.10348028	66.50433521	31.95425474	24.36826518	33.91883489	17.34486273	34.58406181
AGAP010530-RA	716.2008435	781.428398	1216.633005	650.2651731	554.4623078	1376.680382	823.8697525	1105.662719	599.2559689	1829.245582	469.3809963	1107.876345	1691.344821	971.8769673	1036.044307	1757.214479	1091.149546	1123.982009
AGAP010531-RA	267.9021952	331.3048258	811.528523	198.6921362	473.1589405	973.2695735	379.4137018	1016.956254	383.8983551	1907.240188	389.3592997	530.9808418	878.5140577	276.6770837	412.688362	1052.578038	767.9043773	444.5069121
AGAP010534-RA	930.2533512	793.5704597	1029.255688	611.2872899	611.7745175	813.3811431	882.0136704	845.0874794	818.3589325	1077.413858	937.5676388	870.8974477	1330.907745	1204.909215	984.9495573	1086.496873	987.08037	1126.016365
AGAP010536-RA	424.0662889	511.7011708	308.7767063	337.4914275	374.5286262	361.5938348	451.3544816	365.9141663	316.4820586	594.0286843	416.8294343	496.9151253	438.4359877	473.0788446	304.2102783	473.7695326	450.966431	382.4590365
AGAP010537-RA	317.7131561	332.1721159	378.7133107	371.7159103	510.4785189	308.2976913	315.3568431	308.888582	323.9727582	298.3747132	334.4190304	297.7047398	193.7657174	343.7030815	344.3000049	349.0357526	386.3173972	252.2602156
AGAP010538-RA	131.9317343	144.83745	171.5426146	92.21596753	195.9277866	137.7500323	96.57803319	158.404401	106.7424695	207.683311	173.1812836	123.673362	123.9772175	104.435857	121.8413259	136.7694955	152.9501532	72.21965849
AGAP010539-RA	511.5720311	456.1946031	275.787742	513.3672419	339.8747319	361.5938348	359.7038991	530.6547434	539.330372	443.4809567	401.3028365	379.9067948	545.1713405	381.8923127	521.1664457	509.8766794	386.3173972	343.8062615
AGAP010542-RA	387.7177499	307.8879926	258.6334805	416.397874	173.2694712	175.4673031	362.6603695	118.0112787	275.2832107	77.08769185	254.3973338	141.4467793	200.3340468	194.8430167	188.6575369	145.5227433	212.8687699	170.8859525
AGAP010543-RA	127.8930078	241.1066533	124.038506	193.9387358	174.6023133	403.4108089	290.7195897	447.4924328	239.7023876	456.177753	334.4190304	569.4899127	443.3622347	403.7147306	319.1456666	326.0584774	217.599187	349.9093313
AGAP010544-RA	321.7518827	278.4001285	312.735382	223.4098182	242.5772596	272.2203019	218.7788099	222.5581834	255.6201242	176.8482342	210.2062477	219.20548	167.4923998	214.3273184	232.6776289	250.5617158	285.4018322	224.7964018
AGAP010545-RA	787.5516794	661.7423615	1347.269304	1148.421534	613.1073595	1387.339611	924.3897462	1272.779362	710.6801256	1736.740352	701.0856102	763.5163849	1649.471721	996.8168734	935.4269538	1344.71768	946.0834218	923.597886
AGAP010548-RA	717.5470857	850.8116076	1191.561392	635.0542918	734.3959894	1341.422934	932.2736673	1783.633555	690.0807017	2362.511027	1055.808653	1249.323124	1173.26784	865.1029942	1119.368052	1448.662497	1177.87386	884.9451111
AGAP010551-RA	319.0593983	176.9271845	312.735382	456.3264372	331.8776794	322.2366827	395.181544	214.6379634	550.5664214	192.2657726	203.0401256	428.0431333	194.5867586	342.1443373	270.4091362	315.1169177	329.5523919	569.6198416
AGAP010551-RB	951.7932262	921.9293975	724.4376571	942.1239569	577.1206232	778.943635	1097.83601	500.5579072	493.4498369	751.8317241	613.8977915	595.4094796	1393.306875	685.0680467	693.3164481	1000.058551	778.9420172	867.6530802
AGAP010552-RA	611.1939529	654.8040405	464.4846181	671.1801348	598.4460966	541.9807819	746.0160319	484.7174671	546.8210716	538.7069289	555.3744612	508.7640702	557.4869581	426.3165205	410.3301428	526.2890188	471.4649052	422.1289898
AGAP010553-RA	3742.55328	2362.498287	1910.720815	3830.290033	2568.3867	2775.499163	3998.133476	2783.957348	4103.030712	2153.920802	2632.355511	2699.337752	3038.67339	2352.92427	2789.773327	2493.581443	1608.341817	3000.675951
AGAP010554-RA	84.81325778	65.91404911	85.77130731	129.2924906	89.30041976	80.35418551	93.62156278	88.70646456	87.07938298	71.64620772	66.88380608	57.02304717	106.7353528	75.59909048	67.60228406	134.5811836	113.5300106	25.42945721
AGAP010556-RA	613.8864373	464.8675043	572.6884211	693.0457766	586.4505178	481.3051724	618.8878045	396.8030245	793.0778213	547.7760692	590.0107179	548.0137001	698.7060403	652.3344199	652.4406485	641.1753951	551.881996	615.3928646
AGAP010557-RA	1487.597617	1380.725871	1733.899966	1233.982741	7146.699265	1416.857475	961.8383713	2098.858313	1367.989017	1500.035792	1454.722782	1141.201502	1128.931616	1461.322625	1461.309838	1363.318332	1895.320455	1220.613946
AGAP010558-RA	803.7065856	956.6210023	1008.142751	623.6461309	1012.959985	705.9689155	610.0183933	704.8995845	696.6350639	905.1001937	856.3515886	741.2996132	776.704952	761.4465093	624.928091	872.0423036	960.2746731	605.2210817
AGAP010559-RA	123.8542812	118.8187464	106.8842445	87.46256714	169.2709449	98.39288022	92.63607265	137.8118289	107.6788069	116.9919088	70.46686712	91.82932272	110.8405587	157.4331575	128.1299105	129.1104038	163.9877931	142.4049604
AGAP010562-RA	53.84968748	29.48786408	34.30852293	8.556120698	119.9557877	40.99703342	28.5792139	69.69793644	60.86193434	136.0371033	48.96850088	102.1971495	182.271141	60.79102121	66.81621099	126.9220919	96.18514788	24.41227893
AGAP010563-RA	135.9704609	108.411265	259.9530391	48.48468396	226.5831546	245.9822005	76.86823049	159.196423	192.885515	36.27656087	31.05319568	14.07062203	14.77874116	39.74797541	58.95548028	68.93182575	81.99389655	57.97916245
AGAP010564-RA	1556.255968	1036.411693	1178.365807	1221.6239	926.3252498	918.3335487	1056.445424	585.3042617	1343.644243	829.8263299	885.0160769	893.8547784	794.7678578	818.3406701	1156.313487	895.0195788	887.7416107	1222.648303
AGAP010565-RA	65.96586716	14.74393204	7.917351444	30.42176248	15.99410503	20.49851671	30.55019417	7.128198045	13.10872432	23.57976457	11.9435368	22.95733068	9.03145293	9.352464802	24.36826518	28.44805507	17.34486273	18.30920919
AGAP010565-RB	409.2576248	293.1440605	364.1981664	395.4829123	309.2193639	299.278344	356.7474287	227.3103154	418.5428408	247.5875279	250.8142728	254.0117556	238.1019409	284.4708044	355.3050278	245.090936	241.2512725	385.5105714
AGAP010565-RC	570.8066873	265.3907767	373.4350765	435.4114755	285.2282064	275.5000646	321.2697839	171.8687751	467.2323883	253.9359261	275.8957001	299.1858579	212.6496644	267.3246189	401.683339	263.6915874	249.1353011	501.4688963
AGAP010566-RA	239.6311093	261.0543261	230.9227505	252.8809006	323.8806269	208.2649298	217.7933197	204.3416773	229.4026756	232.1699896	250.8142728	184.3992045	198.6919645	167.5649944	171.3639294	184.912358	312.2075292	130.1988209
AGAP010567-RA	1161.807007	503.0282696	861.6717488	963.0389186	549.1309394	391.9316395	599.1780018	90.29050857	1178.848851	265.7258084	627.035682	283.6341177	380.9631054	532.3111216	818.3020663	524.1007069	767.9043773	550.2934541
AGAP010568-RA	6.731210935	189.9365363	811.528523	4.753400388	6.66421043	341.9152587	206.9529283	639.9537801	4.681687257	196.8003427	7.16612208	3.702795271	171.5976057	333.5712446	168.2196371	4.376623857	11.03763992	633.7020738
AGAP010568-RB	1098.533625	923.6639777	676.9335485	802.3739855	1239.54314	810.9213211	646.4815283	545.7031615	930.7194267	964.0496052	1268.403608	1149.347652	856.345946	1039.682337	1037.616453	1206.854029	1633.570708	644.891035
AGAP010571-RA	18.84739062	19.94767276	14.51514431	36.12584295	38.65242049	37.71727075	17.73882242	0	8.427037063	0	14.33224416	9.627267704	8.210411755	13.24932514	33.01506896	9.847403679	33.11291976	31.53252695
AGAP010572-RA	498.1096092	483.0805968	571.3688626	550.4437649	510.4785189	523.1221465	392.2250735	460.1647849	469.1050632	884.2411712	552.9857539	681.3143298	399.0260113	466.843868	419.7630196	591.9383767	603.9165842	513.6750357
AGAP010573-RA	605.8089842	864.6882496	686.1704585	449.6716767	683.7479901	428.8289696	510.4838897	498.1818412	512.1765859	961.3288631	715.4178543	637.6213456	577.1919463	653.893164	475.5742076	647.7403309	635.4526983	474.0050825
AGAP010574-RA	118.4693125	82.39256139	97.64733448	93.1666476	135.9498928	82.81400751	102.490974	83.16231053	86.14304553	99.7605424	83.6047576	157.7390785	162.5661527	122.3614145	106.9059376	120.3571561	119.8372334	112.90679
AGAP010575-RA	262.5172265	311.3571531	292.9420034	312.7737455	277.2311539	344.3750808	322.255274	483.9254451	277.1558856	322.8613918	306.9488958	259.936228	396.5628877	356.1730345	290.8470361	335.9058811	233.367244	347.8749747
AGAP010576-RA	95.58319528	77.18882067	100.2864516	48.48468396	106.6273669	90.19347353	35.47764484	68.11389243	74.90699611	74.36694979	78.82734288	85.90485028	78.81995284	83.39281115	80.17945319	87.53247715	66.22583952	66.11658876
AGAP010577-RA	288.095828	183.8655054	141.1927674	196.7907761	183.9322079	173.8274217	223.7062605	144.1480049	195.6945273	201.3349128	193.4852962	113.3055353	97.70389988	123.1407866	158.7867602	153.181835	170.2950159	141.3877821
AGAP010580-RA	59.23465623	64.17946887	112.1624788	25.66836209	70.64063056	110.6919902	76.86823049	132.2676748	51.49855983	240.3322158	76.43863552	76.27758258	50.90455288	79.49595081	97.47306074	130.2045598	66.22583952	80.3570848
AGAP010585-RA	1801.272046	909.7873358	1047.729508	1078.071208	940.9865127	819.9406685	944.0995489	524.3185673	1398.888152	557.7521234	822.9096855	555.4192906	691.3166697	893.1603886	1062.770791	930.0325697	1043.845375	865.6187236
AGAP010586-RA	359.4466639	429.3086094	452.6085909	387.8774717	498.4829402	430.4688509	357.7329188	351.6577702	357.6809064	513.3133363	406.0802512	411.0102751	385.8893525	353.8349183	316.7874474	393.8961472	457.2736538	374.3216102
AGAP010587-RA	630.0413435	394.6170046	542.3385739	534.2822036	359.8673632	427.1890883	409.963896	410.2673986	697.5714013	464.3399792	484.9075941	505.0612749	555.0238346	489.445658	612.3509219	440.9448536	433.6215683	501.4688963
AGAP010588-RA	1280.27632	1175.178112	1144.057284	1223.52526	1362.164612	1143.817233	781.4936767	1405.047037	1273.418934	1483.71134	1121.498106	1313.751762	1183.120334	1316.359421	1201.119652	1158.711166	1491.658195	1143.308396
AGAP010589-RA	1926.47257	1522.961451	1627.015722	1774.919705	1716.700607	1672.678964	1378.700698	1637.109484	1447.5777	1778.458397	1545.493662	1687.734084	1361.286269	1549.391669	1546.991803	1591.996928	1704.526965	1276.558752
AGAP010590-RA	375.6015702	410.2282267	468.4432938	282.351983	551.7966236	368.1533601	300.574491	411.0594206	337.0814825	449.8293548	414.440727	386.5718263	466.3513877	438.7864736	334.0810549	357.7890003	414.6998999	284.8099208
AGAP010591-RA	7556.457396	12007.63171	12964.66299	7558.857297	12015.57141	10970.80614	9446.90843	14474.20214	7791.263933	23014.75713	14903.14522	13513.72162	10720.33463	12500.34858	8616.146925	15605.94652	14902.3907	8924.722304
AGAP010592-RA	3026.352436	4356.398272	4135.496571	3400.582637	3895.897417	4172.678062	3827.643683	4044.85638	2983.17112	7173.689912	4451.356166	5157.253253	3970.555124	3649.799389	3343.168769	4620.620637	3945.167869	3490.955886
AGAP010593-RA	502.1483358	448.388992	442.0521223	448.7209966	281.2296801	279.5997679	398.1380144	299.3843179	400.7524292	231.2630756	358.306104	417.6753066	243.0281879	466.0644959	413.4744351	403.7435508	392.62462	327.5314089
AGAP010594-RA	263.8634687	265.3907767	311.4158235	167.3196937	258.5713647	236.1429125	210.8948888	293.8401639	260.3018115	331.023618	253.2029802	258.4551099	181.4500998	211.2098301	252.3294556	191.4772938	274.3641923	224.7964018
AGAP010596-RA	79.42828903	13.0093518	72.57572157	76.05440621	65.30926221	73.79466016	10.84039148	83.95433253	75.84333356	58.04249739	68.07815976	62.20696055	24.63123526	45.98295194	89.61233003	55.80195418	83.57070225	51.87609272
AGAP010597-RA	44.42599217	49.43553684	54.10190154	19.01360155	34.65389424	19.67857604	31.53568431	22.17661614	26.21744864	57.13558337	29.858842	26.66012595	22.16811174	18.7049296	43.23401887	38.29545875	26.80569695	21.36074406
AGAP010599-RA	135.9704609	345.1814677	303.498472	353.6529889	205.2576812	138.569973	339.0086063	341.3614842	384.8346925	262.0981523	146.9055026	234.0166611	541.0661346	242.3847128	411.1162158	170.6883304	329.5523919	541.1388495
AGAP010599-RB	1880.700335	1151.761279	841.8783702	1667.492856	789.0425149	1226.63124	2082.340654	514.8143033	1590.83733	664.767978	1110.748922	1480.377549	1523.03138	1308.5657	1427.508696	1488.052112	722.1770119	1433.204209
AGAP010600-RA	1673.379038	2515.141348	2943.935179	1392.746314	1575.419346	3514.265705	2568.187291	4561.254727	2060.878731	5952.983639	2904.66815	3755.374964	3679.085507	3675.518667	3439.855756	3771.555609	2841.403877	3241.747206
AGAP010601-RA	9123.483301	63.31217875	1561.037793	1749.251343	1936.619551	19.67857604	119.2443063	14.25639609	1014.05346	214.9386232	4413.136848	33.32515744	0	1515.099298	399.3251198	1357.847552	2142.87895	67.13376705
AGAP010602-RA	669.0823669	2.60187036	315.3744992	270.9438221	415.8467308	4.099703342	24.63725336	2.376066015	98.3154324	53.50792729	272.312639	5.183913379	0	0	83.32374547	183.818202	1.576805703	9.154604597
AGAP010603-RA	219.4374765	0.86729012	55.42146011	210.1002971	85.3018935	0	3.941960538	0	26.21744864	2.720742065	123.018429	0	0	49.10044021	8.646803775	97.37988083	44.15055968	2.034356577
AGAP010604-RA	12486.39628	67.64862935	3129.992938	3069.745971	4218.445202	25.41816072	209.9093987	3.960110025	1809.940294	522.3824765	9034.091236	56.28248812	27.91539997	3573.420926	797.0780934	2308.669085	4670.498492	98.66629399
AGAP010605-RA	1733.959937	9.540191319	340.4461121	424.0033146	463.8290459	4.099703342	33.50666457	0	279.964898	46.25261511	1139.413411	9.627267704	5.747288228	377.2160803	96.68698767	123.639624	332.7060033	11.18896117
AGAP010606-RA	830.6314294	1169.107082	1245.663294	689.2430562	1252.871561	970.8097515	761.783874	1477.913061	791.2051464	1772.109999	1139.413411	994.5708098	1009.880646	1030.329872	797.0780934	1151.052074	1400.203464	855.4469407
AGAP010607-RA	569.4604451	619.2451456	431.4956537	627.4488512	278.563996	460.8066557	649.4379987	586.0962837	592.7016067	477.9436895	443.1052153	517.6507789	882.6192636	598.5577473	525.8828841	605.0682483	370.5493402	533.0014232
AGAP010608-RA	2338.422679	2178.632781	2439.863803	1958.40096	2096.560601	1748.113505	2052.77595	1881.052262	2057.133381	2056.881001	2045.927854	1547.027864	1830.10078	1982.722538	1899.938611	2095.308672	2311.59716	1593.918378
AGAP010609-RA	224.8224452	274.0636779	208.4902547	160.6649331	282.5625222	186.9464724	255.2419448	247.9028876	230.339013	333.74436	286.6448832	305.8508894	276.6908761	219.0035508	248.3990903	214.454569	209.7151585	223.7792235
AGAP010610-RA	476.5697342	488.2843375	734.9941257	405.9403931	595.7804124	577.2382306	556.801926	793.606049	689.1443642	809.8742215	672.4211219	834.6100541	572.2656993	589.2052825	613.1369949	561.3020097	728.4842347	632.6848955
AGAP010611-RA	771.3967732	629.6526271	584.5644483	775.7549433	498.4829402	485.4048757	849.492496	370.6662983	808.0592206	526.0101326	499.2398383	516.9102198	589.507564	577.5147015	602.131972	454.0747252	446.2360139	776.1070342
AGAP010612-RA	725.6245388	751.940534	947.4430562	768.1495027	1088.931984	1025.745776	683.9301534	944.882252	724.7251874	1276.934943	953.0942367	1016.047022	851.4196989	703.7729763	782.1427051	865.4773678	1069.074267	674.3892053
AGAP010613-RA	282.7108593	294.0113507	366.8372836	260.4863413	394.5212574	296.818522	311.4148825	283.5438778	230.339013	522.3824765	317.6980789	381.3879129	397.3839289	279.794572	237.3940673	380.7662756	372.1261459	280.7412077
AGAP010621-RA	348.6767264	41.62992576	138.5536503	150.2074523	197.2606287	12.29911003	99.53450359	0.792022005	308.0550215	71.64620772	186.3191741	14.07062203	18.06290586	86.51029942	123.4134721	26.25974314	190.7934901	106.8037203
AGAP010622-RA	304.2507343	380.7403626	315.3744992	308.9710252	326.5463111	405.8706309	283.8211587	448.2844548	273.4105358	449.8293548	328.447262	359.1711413	301.3221114	325.7775239	340.3696395	392.8019912	441.5055968	261.4148202
AGAP010623-RA	4221.815498	5058.035979	5452.416028	5170.748942	5461.986868	5667.4299	4835.80009	7871.906708	5722.894503	8192.154359	5826.057251	5981.495481	5541.206893	5561.599069	7157.195306	5809.968171	5988.70806	5308.653488
AGAP010624-RA	747.1644138	515.1703312	657.1401699	608.4352497	807.7023041	631.3543147	545.9615345	712.0277825	557.1207836	681.0924304	635.3961578	665.0220306	545.1713405	665.5837451	634.3609679	626.9513676	648.0671439	655.0628179
AGAP010625-RA	284.0571015	306.1534123	241.479219	262.3877014	317.2164165	305.0179287	269.0388067	292.2561199	293.0736223	304.7231113	280.6731148	321.4026295	372.7526937	332.0125005	279.05594	239.6201562	327.9755862	280.7412077
AGAP010626-RA	507.5333045	735.4620217	597.760034	558.0492055	595.7804124	705.9689155	716.4513278	899.7369977	540.2667095	613.0738787	676.0041829	671.6870621	729.905605	696.7586277	639.0774063	670.7176061	621.261447	804.5880263
AGAP010629-RA	86.15949997	137.0318389	183.4186418	173.0237741	78.63768307	195.9658198	183.301165	184.5411272	186.3311528	138.7578453	140.9337342	194.7670312	168.313441	181.5936916	194.9461215	191.4772938	189.2166844	206.4871926
AGAP010634-RA	64.61962498	36.42618504	25.07161291	38.0272031	30.65536798	50.01638078	41.39058565	20.59257213	29.96279845	27.20742065	22.69271992	31.10348028	69.78849991	25.7192782	13.3632422	37.20130279	28.38250265	27.46381379
AGAP010640-RA	1700.303882	1746.722302	1101.831409	796.669905	1007.628617	1190.553851	1020.967779	956.7625821	1031.843871	843.4300403	843.2136981	1524.070533	1482.800363	1833.083101	1211.338602	1439.909249	687.4872865	1680.378533
AGAP010640-RB	1620.875593	3087.552827	3649.899016	2357.686592	2403.114281	4783.53386	3531.011152	4198.508649	2643.280625	6194.222769	3962.86551	5222.42245	5433.650499	4294.340088	4173.261931	4228.912802	4019.277737	3528.591483
AGAP010641-RA	86.15949997	82.39256139	89.72998303	162.5662933	130.6185244	50.01638078	108.4039148	163.948555	131.0872432	222.1939353	193.4852962	159.2201966	193.7657174	142.6250882	138.3488604	91.909101	107.2227878	83.40861966
AGAP010643-RA	267.9021952	249.7795545	302.1789135	217.7057378	178.6008395	278.7798273	296.6325305	166.3246211	319.2910709	243.9598719	286.6448832	173.2908187	184.7342645	317.9838033	319.9317397	182.724046	244.404884	350.9265096
AGAP010644-RA	201.9363281	209.884209	151.749236	176.8264944	254.5728384	232.0432092	169.5043031	213.0539194	181.6494656	170.4998361	136.1563195	211.7998895	260.2700526	221.341667	201.234706	225.3961287	288.5554436	202.4184794
AGAP010645-RA	761.9730778	633.1217875	1896.205671	216.7550577	774.381252	529.6816718	226.6627309	468.877027	403.5614416	439.8533006	407.2746049	229.5733068	329.2375114	515.1649362	757.7744399	1020.847515	3104.730429	738.4714375
AGAP010646-RA	111.7381015	239.3720731	212.4489304	130.2431706	169.2709449	200.0655231	220.7497901	213.0539194	202.2488895	228.5423335	154.0716247	283.6341177	280.796082	219.0035508	205.9511445	235.2435323	140.3357076	233.9510064
AGAP010655-RA	111.7381015	261.9216162	95.00821733	250.9795405	159.9410503	418.1697409	331.1246852	380.1705624	309.9276964	110.6435107	195.8740035	370.2795271	408.0574642	409.1703351	440.9869925	148.8052112	168.7182102	362.1154707
AGAP010655-RB	200.5900859	176.9271845	126.6776231	105.5254886	161.2738924	4.919644011	129.0992076	182.9570832	0	54.41484131	3.58306104	57.76360623	0	76.37846255	75.46301476	181.6298901	0	288.878634
AGAP010655-RC	609.8477107	871.6265705	335.1678778	894.589953	329.2119952	661.6921194	1049.546993	694.6032984	367.9806184	601.2839964	413.2463733	706.4933377	940.9131871	466.843868	383.6036584	796.545542	323.2451691	494.3486483
AGAP010656-RA	306.9432186	490.8862079	406.4240408	385.0254314	329.2119952	362.4137755	372.5152709	433.2360367	379.2166678	281.1433468	281.8674685	476.1794718	423.6572465	383.4510569	450.4198694	321.6818535	343.7436432	527.9155318
AGAP010658-RA	65.96586716	146.5720303	457.8868252	602.7311692	2115.22039	3548.703213	632.6846664	1310.004396	1093.642143	207.683311	57.32897664	197.7292675	67.32537639	28.05739441	47.16438423	38.29545875	156.1037646	43.73866641
AGAP010670-RA	403.8726561	469.2039549	501.4322581	339.3927877	398.5197837	473.1057657	485.8466363	731.8283326	455.0600014	521.4755625	506.4059603	570.9710308	503.2982406	613.3658166	562.0422454	487.9935601	416.2767056	372.2872536
AGAP010671-RA	44.42599217	37.29347516	88.41042446	10.45748085	70.64063056	42.63691476	29.56470404	79.99422251	66.47995905	59.85632544	29.858842	27.400685	11.49457646	36.63048714	47.16438423	25.16558718	55.1881996	40.68713154
AGAP010672-RA	2684.406921	2826.498501	3601.075349	2366.242713	4126.479098	3120.694184	2590.853564	3262.338639	2963.508034	3761.879362	3415.851525	3396.203822	2945.074696	2907.837181	2928.122187	3224.477627	3631.383534	2788.085689
AGAP010673-RA	2092.060359	1894.161622	1157.252869	2211.28186	954.3149336	1393.079196	2442.044553	961.5147141	1573.046918	1559.892117	1006.840152	1621.824329	2347.356721	1475.351322	1399.210065	1618.256671	1182.604277	1538.990751
AGAP010675-RA	1672.032796	840.4041262	1435.679729	1098.03549	1703.372186	812.5612024	903.6944534	341.3614842	1553.383832	417.18045	960.2603588	368.0578499	476.2038818	860.4267618	1215.268967	637.8929272	1573.652092	833.0690184
AGAP010676-RA	94.23695309	84.99443175	166.2643803	104.5748085	110.6258931	76.25448217	115.3023457	48.31334231	130.1509057	62.5770675	64.49509872	126.6355983	89.49348812	108.3327173	117.9109606	143.3344313	102.4923707	89.5116894
AGAP010676-RB	234.2461405	579.3498001	335.1678778	396.4335924	285.2282064	398.4911649	404.0509552	342.1535062	260.3018115	250.30827	277.0900538	403.6046845	390.8155995	335.9093608	317.5735205	419.0617343	206.5615471	329.5657655
AGAP010677-RA	495.4171248	535.118004	700.6856028	523.8247227	639.7642013	377.1727075	446.4270309	483.9254451	885.775229	295.6539711	647.3396946	379.1662357	541.8871758	523.7380289	821.4463586	590.8442207	875.1271651	628.6161823
AGAP010678-RA	293.4807968	177.7944746	178.1404075	167.3196937	231.914523	143.489617	183.301165	293.8401639	155.4320169	129.6887051	180.3474057	201.4320627	112.482641	180.0349474	200.448633	165.2175506	149.7965418	268.5350682
AGAP010679-RA	670.4286091	787.4994289	856.3935146	609.3859297	862.3488296	800.2620924	672.1042718	769.0533669	633.9004546	1309.583847	899.3483211	985.6841011	671.6116815	822.2375305	750.6997823	812.9578815	928.738559	665.2346007
AGAP010680-RA	141.3554296	153.5103512	104.2451273	94.11732768	114.6244194	111.5119309	160.6348919	69.69793644	107.6788069	76.18077783	121.8240754	99.23491326	222.5021585	139.5076	92.75662231	142.2402754	85.14750796	150.5423867
AGAP010681-RA	697.3534529	553.3310965	745.5505943	602.7311692	666.421043	627.2546114	586.3666301	403.9312226	589.8925944	611.2600507	644.9509872	525.0563694	587.0444404	500.3568669	595.8433874	545.9838262	674.8728408	588.9462291
AGAP010682-RA	59.23465623	101.472944	73.89528015	70.35032574	79.97052516	135.2902103	63.07136861	95.0426406	94.57008259	132.4094472	53.7459156	120.7111258	97.70389988	65.46725361	68.38835713	66.74351382	55.1881996	54.92762758
AGAP010684-RA	67.31210935	135.2972587	67.29748728	51.33672419	75.9719989	84.45388885	123.1862668	98.21072862	69.2889714	75.27386381	89.576526	104.4188266	54.18871758	109.8914614	83.32374547	96.28572486	55.1881996	89.5116894
AGAP010685-RA	107.699375	80.65798115	149.1101189	64.64624528	125.2871561	77.8943635	63.07136861	115.6352127	88.01572043	86.15683207	76.43863552	59.24472433	59.93600581	94.30402008	94.32876845	63.46104593	83.57070225	115.9583249
AGAP010686-RA	492.7246404	711.1778983	641.305467	650.2651731	565.1250445	496.8840451	713.4948574	381.7546064	572.1021828	300.1885412	482.5188867	490.9906529	320.2060584	524.517401	410.3301428	468.2987527	499.8474078	707.9560889
AGAP010687-RA	90.19822653	103.2075243	105.5646859	147.355412	141.2812611	166.4479557	353.7909583	368.2902323	230.339013	379.0900611	293.8110053	375.4634405	229.070488	220.5622949	144.637445	149.8993671	108.7995935	143.4221387
AGAP010690-RA	90.19822653	72.85237007	73.89528015	83.65984683	73.30631473	64.77531281	55.18744753	122.7634108	75.84333356	102.4812845	154.0716247	145.8901337	75.53578814	91.18653182	76.24908783	74.40260558	132.451679	108.8380769
AGAP010691-RA	577.5378982	743.2676328	963.2777591	496.2550005	927.6580918	869.9570492	563.700357	827.6629952	808.0592206	840.7092982	852.7685275	1022.712054	514.792817	791.8420199	970.800242	610.5390281	969.7355073	878.8420413
AGAP010693-RA	306.9432186	255.8505854	245.4378948	331.7873471	255.9056805	230.4033278	237.5031224	277.2077018	223.7846509	436.2256445	304.5601884	407.3074798	348.1214584	272.0008513	253.9016018	195.8539176	329.5523919	390.5964628
AGAP010694-RA	1277.583835	2470.042262	1002.864516	1422.217396	447.8349409	1625.942346	1998.573993	1976.886925	909.1836653	1995.210848	1111.943276	2774.134217	2963.958643	2186.138647	1521.051391	2280.22103	985.5035643	2144.211832
AGAP010696-RA	245.016078	201.2113078	257.3139219	296.6121842	266.5684172	284.519412	188.2286157	335.0253081	253.7474493	279.3295187	199.4570646	266.6012595	266.0173408	240.0465966	242.8965788	308.5519819	201.83113	148.5080301
AGAP010697-RA	841.4013669	907.1854654	596.4404755	794.7685449	583.7848337	610.855798	1033.779151	775.3895429	739.7065866	823.4779318	635.3961578	830.1666997	1080.490187	854.1917852	746.7694169	785.6039824	532.9603276	987.6801182
AGAP010698-RA	301.5582499	307.0207025	278.4268591	252.8809006	253.2399963	291.0789373	293.6760601	397.5950465	271.5378609	538.7069289	375.0270555	442.8543144	281.6171232	293.0438971	322.2899589	361.0714682	356.3580889	379.4075016
AGAP010700-RA	1093.148656	811.7835522	741.5919186	910.7515143	815.6993566	831.4198378	867.2313184	620.1532299	1132.968316	760.9008643	820.5209782	902.000928	899.8611283	764.5639975	975.5166804	691.5065695	946.0834218	1040.573389
AGAP010702-RA	107.699375	153.5103512	106.8842445	164.4676534	125.2871561	157.4286083	84.75215157	130.6836308	88.01572043	233.0769036	133.7676122	158.4796376	105.0932705	121.5820424	91.18447617	136.7694955	126.1444562	100.7006506
AGAP010710-RA	21.53987499	30.3551542	7.917351444	34.22448279	26.65684172	7.379466016	75.88274036	58.60962837	26.21744864	35.36964685	40.60802512	21.47621257	32.02060584	27.27802234	34.5872151	8.753247715	78.84028515	0
AGAP010710-RB	214.0525077	143.9701599	201.8924618	285.2040233	195.9277866	249.2619632	209.9093987	205.1336993	150.7503297	222.1939353	167.2095152	220.6865981	159.281988	169.9031106	238.9662134	193.6656057	126.1444562	283.7927425
AGAP010710-RC	0	0	9.236910018	19.96428163	30.65536798	0	25.6227435	5.544154035	33.70814825	0	27.47013464	47.39577947	0	55.33541674	10.21894992	0	37.84333687	32.54970523
AGAP010711-RA	251.747289	238.504783	224.3249576	246.2261401	162.6067345	157.4286083	185.2721453	116.4272347	195.6945273	198.6141708	125.4071364	142.1873384	121.514094	221.341667	190.229683	138.9578075	268.0569695	191.2295183
AGAP010712-RA	243.6698358	281.869289	244.1183362	311.8230654	266.5684172	261.5610732	176.4027341	305.7204939	250.0020995	262.0981523	278.2844074	267.3418186	238.1019409	377.9954524	341.1557126	326.0584774	318.514752	251.2430373
AGAP010713-RA	320.4056405	486.5497573	478.9997624	442.0662361	410.5153625	415.7099189	298.6035108	499.7658852	348.3175319	448.9224408	396.5254218	527.2780466	478.6670053	516.7236803	495.2260344	496.7468078	471.4649052	367.2013622
AGAP010714-RA	821.2077341	824.792904	923.6910018	782.4097038	1290.191139	985.5686835	804.1599498	1023.29243	989.7086861	738.2280137	911.2918579	731.6723455	784.0943226	884.5872958	742.0529785	1024.129983	1040.691764	824.931592
AGAP010716-RA	1375.859515	1621.832524	1566.316027	1440.280318	1771.347132	1223.351477	1158.936398	1547.610998	990.6450236	2064.136314	1656.568554	1545.546746	1746.35458	1616.417667	1354.4039	2101.873607	1999.389631	1300.971031
AGAP010718-RA	452.3373748	446.6544118	527.8234296	386.9267916	567.7907286	387.8319362	346.8925274	462.5408509	313.6730462	515.1271644	444.299569	392.4962987	378.4999819	400.5972423	400.1111929	344.6591288	577.1108873	347.8749747
AGAP010719-RA	570.8066873	489.1516276	639.9859084	528.5781231	637.0985171	623.154908	523.2952614	521.1504793	565.5478207	584.959544	537.459156	431.7459286	615.7808816	529.1936334	468.49955	422.3442022	435.198374	377.3731451
AGAP010720-RA	203.2825702	186.4673758	101.6060102	170.1717339	129.2856823	247.6220819	271.9952771	198.7975233	205.0579019	167.779094	137.3506732	208.0970942	243.8492291	157.4331575	201.234706	137.8636515	132.451679	175.9718439
AGAP010721-RA	95.58319528	84.12714163	68.61704585	67.49828551	117.2901036	73.79466016	62.08587848	60.98569439	74.90699611	138.7578453	70.46686712	79.98037785	40.2310176	58.45290501	51.88082265	76.5909175	81.99389655	68.15094534
AGAP010722-RA	64.61962498	57.24114791	63.33881155	71.30100582	46.64947301	63.13543147	58.14391794	57.02558436	36.51716061	83.43609	76.43863552	97.75379515	57.47288228	95.86276422	60.52762642	80.96754136	67.80264523	31.53252695
AGAP010723-RA	662.351156	532.5161336	1167.809338	418.2992341	674.4180955	459.1667743	501.6144785	594.8085258	647.0091789	636.6536433	642.5622799	552.4570544	646.9804463	588.4259104	766.4212437	660.8702025	1021.770095	712.024802
AGAP010724-RA	2046.288124	2496.928255	2358.051172	1634.219053	2691.008172	2844.374179	2107.963398	3352.629147	1892.337989	2422.367352	3051.573652	2163.913556	1727.470633	2245.370924	1845.699569	2228.795699	2637.995941	1822.783493
AGAP010727-RA	3136.744296	2614.012421	3714.557386	3193.334381	3767.944577	2653.328003	2666.736304	2924.937265	2992.534495	3987.700954	3190.118679	2414.222517	3429.48899	3010.714294	2979.216937	3115.06203	4124.923719	2469.708885
AGAP010728-RA	537.1506326	452.7254426	395.8675722	346.9982283	387.857047	318.95692	296.6325305	239.1906455	365.1716061	293.8401431	384.581885	260.6767871	321.8481408	374.8779641	361.5936124	323.8701654	376.856563	337.7031918
AGAP010729-RA	107.699375	137.0318389	101.6060102	108.3775288	109.293051	109.0521089	98.54901345	137.0198069	90.82473279	72.55312174	88.38217232	97.0132361	107.556394	123.9201586	99.04520688	109.4155964	80.41709085	133.2503558
AGAP010730-RA	620.6176482	846.475157	1243.024177	828.0423476	835.6919879	1290.586612	533.1501628	1686.214849	628.2824299	1640.607465	845.6024055	988.6463373	761.9262108	864.3236221	773.4959013	1005.529331	983.9267586	749.6603987
AGAP010731-RA	1059.492601	1362.512778	2022.883294	816.6341866	1295.522508	2173.662712	963.8093516	2677.826399	969.1092622	2970.143421	1379.4785	1711.431974	1456.527045	1631.225736	1671.977421	1699.224213	1873.245175	1352.847124
AGAP010732-RA	1429.709203	1303.53705	954.040849	1331.902789	923.6595656	1013.446666	1423.047754	1166.648413	1506.566959	1003.046908	1212.268985	1136.017589	1532.883875	1266.479609	1244.353671	1332.681965	936.6225875	1339.623806
AGAP010733-RA	134.6242187	148.3066105	271.8290663	145.4540519	297.2237852	395.2114022	225.6772408	291.4640978	223.7846509	506.0580242	261.5634559	452.4815821	210.1865409	249.3990614	274.3395016	212.2662571	201.83113	175.9718439
AGAP010737-RA	119.8155546	58.97572815	160.986146	24.71768202	55.97936761	141.029795	96.57803319	49.10536431	221.911976	116.0849948	91.96523336	100.7160314	41.87309995	98.98025248	63.67191871	56.89611015	78.84028515	84.42579795
AGAP010737-RB	90.19822653	52.0374072	0	122.63773	45.31663092	178.7470657	84.75215157	91.08253058	0	12.6967963	109.8805386	50.35801568	100.9880646	95.08339215	131.2742028	84.25000925	37.84333687	173.9374873
AGAP010738-RA	459.0685858	302.6842519	416.9805094	324.1819065	378.5271524	365.6935381	268.0533166	290.6720758	473.7867504	363.6725227	289.0335906	284.3746768	260.2700526	314.0869429	358.4493201	275.727303	443.0824025	408.905672
AGAP010739-RA	257.1322577	158.7140919	273.1486248	233.8672991	373.1957841	382.9122922	285.792139	445.9083888	555.2481087	335.5581881	445.4939227	351.0249917	112.482641	180.0349474	253.1155287	203.5130094	236.5208554	278.7068511
AGAP010740-RA	652.9274607	352.1197887	448.6499152	398.3349525	450.5006251	223.0238618	339.0086063	94.2506186	494.3861743	184.1035464	349.9456283	101.4565904	247.1333938	250.9578055	396.1808275	201.3246974	447.8128196	258.3632853
AGAP010750-RA	222.1299609	343.4468875	331.2092021	470.5866384	538.4682027	277.9598866	421.7897776	524.3185673	354.8718941	337.3720161	513.5720824	359.1711413	349.7635407	343.7030815	380.4593661	411.4026426	310.6307235	276.6724945
AGAP010750-RB	273.287164	242.8412336	59.38013583	265.2397416	167.9381028	130.3705663	240.4595928	116.4272347	324.9090956	91.5983162	123.018429	122.1922439	92.77765283	246.2815731	71.53264941	114.8863763	80.41709085	197.332588
AGAP010751-RA	150.7791249	222.8935608	203.2120204	144.5033718	181.2665237	202.5253451	219.7643	152.068225	143.2596301	284.7710028	144.5167953	259.195669	242.2071468	141.8457162	199.6625599	202.4188534	233.367244	144.439317
AGAP010752-RA	103.6606484	96.26920331	91.04954161	73.20236597	119.9557877	86.91371086	87.70862197	57.02558436	105.806132	97.94671435	77.6329892	80.7209369	23.81019409	81.83406701	73.89086862	56.89611015	104.0691764	90.52886768
AGAP010755-RA	446.9524061	571.544189	628.1098812	402.1376728	687.7465164	411.6102156	384.3411525	383.3386504	480.3411126	476.1298614	505.2116067	419.8969837	433.5097406	461.3882635	452.7780886	450.7922573	572.3804702	369.2357188
AGAP010756-RA	65.96586716	61.57759851	118.7602717	73.20236597	117.2901036	137.7500323	74.89725023	79.99422251	125.4692185	93.41214424	115.852307	105.8999447	63.22017051	97.42150835	99.83127995	86.43832118	108.7995935	140.3706038
AGAP010757-RA	319.0593983	297.4805111	267.8703905	317.5271459	329.2119952	403.4108089	413.9058565	300.9683619	364.2352686	367.3001788	271.1182854	441.3731963	548.4555052	381.8923127	317.5735205	380.7662756	216.0223813	301.0847734
AGAP010764-RA	161.5490624	67.64862935	319.3331749	243.3740999	633.0999908	351.7545468	279.8791982	256.6151296	268.7288486	1925.378468	113.4635996	408.0480388	286.5433702	96.64213628	159.5728333	537.2305785	271.2105809	151.559565
AGAP010765-RA	310.9819452	114.4822958	294.261562	74.15304605	38.65242049	17.21875404	56.17293767	19.00852812	101.1244448	1032.068157	1430.835709	354.7277869	335.8058408	657.7900244	803.366678	774.6624228	884.5879993	466.8848345
AGAP010766-RA	1654.531648	838.669546	1839.464652	351.7516287	235.9130492	107.4122276	342.9505668	89.49848657	594.5742816	6423.672016	7721.496541	1898.052856	2698.762344	3808.011918	4306.10828	5316.503831	5244.455768	2476.829133
AGAP010767-RA	1067.570054	1010.39299	1022.657895	1176.941936	1074.270721	1011.806785	1404.323442	956.7625821	955.0642004	1011.209134	1051.031238	1309.308408	1289.034645	1353.76928	1245.139744	1248.431955	1222.02442	1676.30982
AGAP010768-RA	596.3852888	571.544189	394.5480136	497.2056806	454.4991513	461.6265963	553.8454556	426.8998607	465.3597134	528.7308747	616.2864989	515.4291017	569.8025758	596.9990032	459.8527462	519.7240831	564.4964416	462.8161213
AGAP010769-RA	634.0800701	849.0770274	1009.462309	548.5424048	1027.621248	1133.158004	649.4379987	924.2896799	760.3060105	1266.958888	956.6772977	879.0435973	830.8936696	967.980107	890.6207888	1028.506606	859.3591081	809.6739177
AGAP010770-RA	1151.03707	1554.183895	1196.839627	1130.358612	1088.931984	1501.311364	1248.616	1675.918563	1001.881073	1497.31505	1417.697818	1869.911612	1642.082351	2033.381722	1534.414634	1367.694955	1482.197361	1928.570035
AGAP010771-RA	2.692484374	3.46916048	0	2.852040233	3.998526258	0	5.912940807	0	0	103.3881985	2.38870736	0	78.81995284	0.779372067	0	148.8052112	0	13.22331775
AGAP010776-RA	440.2211951	250.6468447	303.498472	405.9403931	318.5492585	279.5997679	347.8780175	265.3273717	528.0943226	125.154135	272.312639	266.6012595	292.2906585	275.1183396	337.2253472	205.7013213	184.4862672	462.8161213
AGAP010777-RA	41.7335078	27.75328384	5.278234296	36.12584295	19.99263129	10.65922869	36.46313498	0.792022005	29.96279845	16.32445239	7.16612208	20.73565352	68.14641756	17.14618547	18.07968062	24.07143122	3.153611406	14.24049604
AGAP010780-RA	277.3258905	119.6860365	149.1101189	240.5220596	142.6141032	122.1711596	211.8803789	85.53837654	238.7660501	80.71534794	94.35394072	102.1971495	146.1453292	111.4502056	116.3388144	94.09741293	96.18514788	172.9203091
AGAP010782-RA	565.4217185	624.4488863	572.6884211	1140.816093	693.0778847	1059.363344	755.8709332	838.7513033	920.4197147	799.8981672	1377.089793	851.6429123	794.7678578	629.73263	761.7048053	815.1461934	419.430317	620.478756
AGAP010784-RA	40.38726561	23.41683324	73.89528015	54.18876442	102.6288406	71.33483816	54.2019574	72.86602446	88.01572043	74.36694979	48.96850088	88.8670865	30.37852349	80.27532288	66.03013792	43.76623857	77.26347944	42.72148812
AGAP010786-RA	360.7929061	778.8265277	366.8372836	378.3706709	225.2503125	608.395976	512.45487	656.5862422	228.4663381	605.8185666	369.0552871	844.9778808	883.4403048	847.1774366	477.9324268	690.4124135	286.9786379	770.0039645
AGAP010787-RA	122.508039	264.5234866	71.256163	87.46256714	129.2856823	173.8274217	189.2141058	250.2789536	136.7052679	136.9440173	127.7958438	219.20548	88.67244695	180.0349474	161.1449794	157.5584589	152.9501532	186.1436268
AGAP010790-RA	48.46471873	45.09908624	59.38013583	23.76700194	26.65684172	45.91667743	31.53568431	85.53837654	24.34477374	27.20742065	28.66448832	48.87689758	40.2310176	63.12913741	29.87077668	22.97727525	9.460834218	111.8896117
AGAP010791-RA	61.9271406	83.25985151	30.3498472	60.84352497	74.63915681	114.7916936	89.67960224	135.4357629	47.75321002	67.11163761	62.10639136	85.16429123	105.0932705	78.71657875	53.45296879	100.6623487	93.03153647	95.61475913
AGAP010792-RA	2171.488648	2581.055397	2971.645909	1867.135672	3141.508797	2885.371212	2406.566909	2877.415944	2354.88869	3525.174803	2898.696381	3383.614319	2505.817667	2667.790585	2904.539995	2636.915874	3246.642942	2887.769161
AGAP010793-RA	274.6334061	310.4898629	405.1044822	323.2312264	397.1869416	231.2232685	274.9517475	205.9257213	478.4684377	208.590225	435.9390932	231.0544249	410.5205877	323.4394077	491.295669	287.7630186	422.5839284	407.8884937
AGAP010794-RA	180.3964531	197.7421473	215.0880476	154.9608526	198.5934708	289.439056	183.301165	150.484181	226.5936632	344.6273283	243.6481507	259.936228	301.3221114	250.9578055	203.5929252	189.2889818	247.5584954	170.8859525
AGAP010799-RA	75.38956247	61.57759851	205.8511376	129.2924906	66.6421043	39.35715209	32.52117444	9.50426406	32.7718108	23.57976457	4.77741472	21.47621257	60.75704698	24.93990614	33.01506896	44.86039454	53.6113939	25.42945721
AGAP010800-RB	376.9478124	332.1721159	303.498472	484.8468396	438.5050463	414.8899782	408.9784058	356.4099023	547.7574091	290.212487	418.023788	454.7032593	451.5726465	434.1102412	453.5641616	361.0714682	432.0447626	582.8431594
AGAP010800-RC	103.6606484	61.57759851	43.54543294	90.31460737	75.9719989	105.7723462	85.73764171	106.1309487	100.1881073	47.15952913	71.6612208	120.7111258	100.9880646	94.30402008	127.3438374	66.74351382	56.76500531	126.1301078
AGAP010800-RD	103.6606484	61.57759851	43.54543294	90.31460737	75.9719989	105.7723462	85.73764171	106.1309487	100.1881073	47.15952913	71.6612208	120.7111258	100.9880646	94.30402008	127.3438374	66.74351382	56.76500531	126.1301078
AGAP010801-RA	827.938945	755.4096944	808.8894059	879.3790718	859.6831455	996.2279122	926.3607265	797.5661591	1258.437535	588.5872001	1066.557836	1146.385416	850.5986578	1098.135242	1066.701157	682.7533217	812.054937	1101.604087
AGAP010802-RA	165.587789	166.519703	106.8842445	111.2295691	143.9469453	99.21282088	146.83803	93.45859659	110.4878193	121.5264789	163.6264542	86.64540934	172.4186468	130.9345072	126.5577643	129.1104038	130.8748733	161.7313479
AGAP010803-RA	80.77453122	72.85237007	63.33881155	88.41324721	39.98526258	57.39584679	59.12940807	74.45006847	41.19884786	77.08769185	91.96523336	63.68807866	78.81995284	52.21792848	62.88584564	75.49676154	78.84028515	63.06505389
AGAP010805-RA	636.7725545	450.1235722	537.0603396	579.9148473	577.1206232	742.8662456	554.8309457	780.1416749	763.1150229	497.895798	547.0139855	659.8381173	408.0574642	800.4151126	712.1822018	512.0649913	493.540185	1197.218846
AGAP010805-RB	1.346242187	230.6991719	143.8318846	7.605440621	46.64947301	2.459822005	2.956470404	30.09683619	0	509.6856802	5.9717684	1.481118108	1133.036822	356.1730345	95.90091459	580.9968171	52.0345882	560.465237
AGAP010805-RC	530.4194217	857.7499286	501.4322581	1005.819522	578.4534653	1009.346963	1555.103432	811.0305331	1053.379633	904.1932797	1441.584892	1392.991581	501.6561582	621.1595372	757.7744399	629.1396795	681.1800637	233.9510064
AGAP010806-RA	210.0137812	58.97572815	88.41042446	194.8894159	199.9263129	97.57293955	141.9105794	280.3757898	213.4849389	144.1993295	134.9619658	90.34820461	201.9761292	75.59909048	129.7020566	114.8863763	66.22583952	128.1644644
AGAP010806-RB	44.42599217	59.84301827	76.53439729	57.04080465	95.96463019	68.05507548	72.92626996	86.33039855	34.6444857	36.27656087	32.24754936	88.12652745	68.14641756	84.95155528	48.73653037	52.51948629	88.30111936	34.58406181
AGAP010807-RA	49.81096092	80.65798115	55.42146011	55.1394445	62.64357804	91.0134142	89.67960224	46.7292983	65.5436216	29.92816272	102.7144165	68.13143298	39.40997642	57.67353294	44.02009195	67.83766979	45.72736538	65.09941047
AGAP010808-RA	26.92484374	15.61122216	92.36910018	32.32312264	62.64357804	65.59525348	113.3313655	130.6836308	252.8111119	69.83237968	359.5004577	153.2957242	18.88394704	52.99730054	66.81621099	53.61364225	80.41709085	57.97916245
AGAP010812-RA	924.8683825	1406.744575	1955.585807	757.6920218	1451.465032	3051.819168	1276.209724	2460.81237	1121.732267	3058.114081	932.7902241	1334.487416	1806.290586	1812.040055	2381.801403	1860.065139	1687.182102	1736.323339
AGAP010814-RA	963.9094059	1010.39299	1385.536503	746.2838609	986.3031436	2001.475172	922.4187659	1839.867118	646.0728415	2608.284727	794.2451972	1120.465849	1370.317722	1211.923564	1409.429015	1630.292387	1073.804684	802.5536697
AGAP010815-RA	803.7065856	941.8770702	1294.486961	764.3467824	1212.886298	2284.354702	959.867391	2537.638504	945.7008259	3139.736343	894.5709063	1196.743432	1589.535716	1599.271481	2132.61624	1741.896295	1360.783322	1062.951312
AGAP010816-RA	508.8795467	260.187036	430.1760951	516.2192821	294.558101	509.1831551	314.3713529	649.4580441	219.1029636	1198.940337	182.736113	288.8180311	614.1387992	640.6438389	444.1312848	400.4610829	305.9003064	237.0025412
AGAP010817-RA	821.2077341	900.2471445	529.1429882	706.3552976	406.5168362	639.5537214	856.3909269	399.1790905	803.3775333	412.6458799	488.4906551	629.475196	924.4923636	706.1110925	627.2863102	696.9773493	575.5340816	917.4948163
AGAP010818-RA	584.2691092	26.0187036	122.7189474	500.0577208	57.3122097	145.949439	161.6203821	66.52984842	58.98925944	324.6752198	25.08142728	67.39087393	186.3763468	185.4905519	118.6970336	382.9545875	14.19125133	130.1988209
AGAP010819-RA	40.38726561	9.540191319	19.79337861	49.43536403	11.99557877	22.13839805	36.46313498	19.00852812	18.72674903	47.15952913	7.16612208	17.7734173	26.27331761	17.14618547	24.36826518	36.10714682	7.884028515	44.7558447
AGAP010820-RA	175.0114843	163.9178327	65.9779287	139.7499714	62.64357804	136.9300916	217.7933197	73.65804647	179.7767907	60.76323946	89.576526	142.1873384	230.7125703	176.1380871	142.2792258	125.8279359	81.99389655	256.3289287
AGAP010821-RA	189.8201484	135.2972587	213.768489	228.1632186	257.2385226	191.8661164	204.981948	266.1193937	205.0579019	184.1035464	250.8142728	184.3992045	305.4273173	166.7856223	246.0408711	279.0097709	217.599187	176.9890222
AGAP010834-RA	121.1617968	109.2785551	95.00821733	134.0458909	158.6082082	178.7470657	125.1572471	72.86602446	92.69740769	140.5716734	155.2659784	126.6355983	107.556394	155.0950413	124.1995451	202.4188534	223.9064098	202.4184794
AGAP010835-RA	18.84739062	42.49721588	21.11293718	16.16156132	26.65684172	22.13839805	17.73882242	19.80055013	14.04506177	29.92816272	14.33224416	26.66012595	21.34707056	35.85111507	22.01004597	14.22402754	25.22889125	24.41227893
AGAP010836-RA	100.968164	135.2972587	69.93660442	67.49828551	103.9616827	104.1324649	97.56352332	97.41870662	61.79827179	61.67015348	117.0466606	88.8670865	39.40997642	77.93720668	67.60228406	88.62663311	80.41709085	114.9411466
AGAP010837-RA	549.2668123	545.5254854	484.2779967	645.5117727	399.8526258	473.1057657	515.4113404	421.3557067	636.709467	522.3824765	643.7566335	614.664015	683.9272992	692.0823953	724.759371	608.3507162	455.6968481	759.8321816
AGAP010841-RA	1948.012445	2143.941176	1497.698982	2227.443422	1547.429662	1862.905199	2921.978249	1686.214849	2157.321488	1797.503591	2672.963536	2155.767407	2979.558426	2210.299181	2488.707341	2402.766498	2339.979663	2411.729722
AGAP010842-RA	491.3783983	605.3685037	592.4817997	479.1427591	525.1397819	579.6980526	499.6434982	515.6063253	383.8983551	577.7042319	469.3809963	496.9151253	457.3199347	493.3425183	441.7730656	506.5942115	520.345882	498.4173614
AGAP010843-RA	647.5424919	628.7853369	506.7104924	604.6325293	525.1397819	493.6042824	517.3823206	427.6918827	514.0492608	318.3268216	545.8196318	443.5948734	467.1724288	456.7120311	489.7235229	491.276028	473.0417109	566.5683067
AGAP010851-RA	239.6311093	80.65798115	122.7189474	126.4404503	69.30778847	72.15477882	84.75215157	60.98569439	108.6151444	82.52917598	106.2974775	30.36292122	76.35682932	78.71657875	85.68196468	75.49676154	94.60834218	61.03069732
AGAP010857-RA	64.61962498	46.83366648	76.53439729	104.5748085	78.63768307	100.0327616	91.65058251	63.3617604	157.3046918	63.48398152	90.77087968	50.35801568	49.26247053	39.74797541	74.67694169	48.14286243	39.42014257	79.33990651
AGAP010860-RA	45.77223436	58.10843803	34.30852293	53.23808434	126.6199982	52.47620278	115.3023457	115.6352127	102.9971197	168.6860081	112.2692459	143.6684565	91.13557048	115.3470659	90.3984031	111.6039084	126.1444562	100.7006506
AGAP010863-RA	114.4305859	25.15141348	59.38013583	150.2074523	71.97347264	18.85863537	3.941960538	28.51279218	31.83547335	39.90421696	21.49836624	89.60764555	41.87309995	59.23227708	15.72146141	31.73052297	89.87792507	23.39510064
AGAP010865-RA	0	14.74393204	0	17.1122414	29.32252589	25.41816072	17.73882242	21.38459414	13.10872432	63.48398152	40.60802512	34.80627555	14.77874116	0	32.22899589	0	12.61444562	0
AGAP010866-RA	304.2507343	310.4898629	357.6003736	279.4999428	511.811361	539.5209598	352.8054682	545.7031615	454.1236639	743.6694979	437.1334469	405.8263617	345.6583349	366.3048714	376.5290007	415.7792664	395.7782314	329.5657655
AGAP010867-RA	247.7085624	222.0262707	286.3442106	231.9659389	114.6244194	161.5283117	238.4886126	45.93727629	250.0020995	237.6114737	176.7643446	178.4747321	198.6919645	154.3156692	235.8219211	189.2889818	228.6368269	245.1399676
AGAP010870-RA	1487.597617	1811.769061	1786.682309	1560.066007	1340.839138	1632.501871	1239.746589	2076.681697	1350.198605	2237.356892	1380.672854	1846.954281	2159.338291	2004.544956	1879.500711	1780.191754	1423.85555	1748.529478
AGAP010871-RA	316.3669139	300.0823815	248.0770119	217.7057378	303.8879956	219.7440991	214.8368493	345.3215942	193.8218524	339.1858441	273.5069927	271.0446138	346.479376	275.1183396	215.3840213	293.2337984	293.2858607	281.7583859
AGAP010872-RA	1103.918593	933.204169	1166.489779	1229.22934	1094.263353	1186.454147	1271.282274	1061.309487	1165.740127	1191.685025	1021.172396	1082.697337	1516.463051	1282.846422	1311.169882	1398.331322	1313.479151	1317.245884
AGAP010872-RB	91.54446872	46.83366648	64.65837013	99.82140815	137.2827349	40.17709275	38.43411525	15.8404401	57.11658454	49.8802712	60.91203768	93.31044083	42.69414112	18.7049296	78.60730704	73.30844961	85.14750796	52.89327101
AGAP010873-RA	288.095828	263.6561965	282.3855348	263.3383815	334.5433636	235.3229718	253.2709646	224.1422274	304.3096717	282.0502608	236.4820286	297.7047398	351.4056231	280.5739441	228.7472635	330.4351012	391.0478143	212.5902623
AGAP010874-RA	487.3396717	435.3796402	337.806995	510.5152017	293.2252589	400.1310462	437.5576197	296.2162299	366.1079435	334.651274	355.9173967	403.6046845	598.5390169	547.1191909	492.0817421	454.0747252	342.1668375	325.4970523
AGAP010875-RA	889.8660856	875.095731	1159.891987	848.0066292	1026.288406	817.4808465	691.8140745	813.4065992	840.8310314	1263.331232	990.1192008	839.0534084	734.831852	839.3837159	922.0637116	960.6689367	897.202445	855.4469407
AGAP010876-RA	2557.860155	3284.427684	3704.000917	3352.097954	3480.050686	3647.096093	2580.013172	3758.936436	2288.408731	4257.961332	2917.80604	3764.261672	3445.088772	3068.387827	3351.029499	3140.227618	3836.368275	3273.279733
AGAP010877-RA	324.4443671	203.8131782	290.3028863	331.7873471	218.5861021	234.5030312	247.3580238	168.7006871	263.1108238	158.7099538	183.9304667	180.6964092	176.5238527	236.9291083	205.9511445	279.0097709	200.2543243	276.6724945
AGAP010878-RA	106.3531328	59.84301827	38.26719865	134.0458909	205.2576812	68.87501615	123.1862668	177.4129291	141.3869552	99.7605424	123.018429	69.61255109	133.8297116	84.95155528	51.88082265	115.9805322	78.84028515	65.09941047
AGAP010879-RA	17.50114843	19.94767276	18.47382004	17.1122414	33.32105215	21.31845738	33.50666457	31.6808802	29.02646099	33.55581881	29.858842	10.36782676	34.48372937	21.82241787	22.01004597	30.636367	26.80569695	16.27485262
AGAP010882-RA	82.12077341	95.40191319	64.65837013	59.89284489	53.31368344	95.11311754	121.2152865	109.2990367	55.24390963	107.0158546	102.7144165	119.2300077	58.29392346	107.5533452	64.45799178	76.5909175	53.6113939	61.03069732
AGAP010883-RA	409.2576248	360.7926899	397.1871308	400.2363127	279.8968381	340.2753774	403.065465	329.4811541	431.6515651	499.709626	398.9141291	509.5046293	386.7103936	389.6860334	411.1162158	287.7630186	345.3204489	452.6443384
AGAP010884-RA	2051.673093	2349.488935	1652.087335	2274.977426	1540.765451	1336.50329	2252.830448	1068.437685	1807.131281	1190.778111	1485.775978	1411.505557	2009.908798	1518.996158	1390.563262	1688.282653	1425.432355	1478.977232
AGAP010885-RA	674.4673357	536.8525842	822.0849916	351.7516287	401.1854679	635.4540181	475.0062449	533.8228314	280.9012354	527.8239607	406.0802512	328.8082201	482.7722112	358.5111507	469.2856231	560.2078537	578.687693	384.4933931
AGAP010886-RA	1708.381335	1411.081025	1455.473107	1756.856783	1499.447347	1252.049401	1694.057541	1039.132871	1661.998976	771.7838325	907.7087968	1336.709093	1299.708181	1282.846422	1288.373762	1153.240386	1163.682609	1392.517077
AGAP010887-RA	70.00459372	33.82431468	142.512326	83.65984683	97.29747228	49.19644011	14.78235202	31.6808802	53.37123473	39.90421696	39.41367144	31.84403933	26.27331761	19.48430167	65.24406485	57.99026611	80.41709085	69.16812362
AGAP010891-RA	1062.185086	1311.342661	1088.635824	1251.094982	975.6404069	1263.52857	1579.740686	1237.138372	1218.175024	1590.727194	1232.572998	1475.934195	1900.710321	1328.050002	1223.129698	1455.227433	1281.943036	1493.217728
AGAP010892-RA	580.2303826	450.9908624	521.2256367	419.2499142	462.4962038	719.0879662	492.7450673	457.7887189	716.2981503	815.3157056	695.1138418	849.4212351	261.912135	649.9963037	786.0730704	424.5325142	586.5717215	528.9327101
AGAP010893-RA	1723.189999	1548.112864	1409.288557	2028.751286	1384.822927	1616.103058	1687.15911	1510.385964	1759.378071	1472.828371	1482.192917	1338.190211	1609.240704	1531.466111	1681.410298	1752.837855	1245.676505	1559.334316
AGAP010894-RA	865.6337262	738.9311822	713.8811886	907.8994741	1344.837665	1055.26364	784.4501471	894.1928437	1137.650003	637.5605573	520.7382045	643.5458181	548.4555052	701.4348601	798.6502396	687.1299456	720.6002062	659.131531
AGAP010895-RA	3438.302546	4089.272915	3591.838439	5334.265915	1951.280814	4091.503936	4815.104797	2853.655284	4574.00845	3359.209537	3038.435762	3405.090531	3309.616978	3317.007516	3147.436574	3010.023058	3598.270614	4463.37833
AGAP010895-RB	413.2963514	558.5348372	502.7518167	946.8773573	927.6580918	668.2516448	1071.227776	512.4382372	530.903335	498.802712	161.2377468	344.3599602	888.3665518	279.794572	437.0566272	270.2565232	122.9908448	386.5277497
AGAP010895-RC	1086.417445	2482.184323	606.9969441	840.4011886	1052.945248	1759.592675	1670.405778	1462.072621	594.5742816	925.0523022	691.5307807	2312.025367	2357.209215	1774.630196	1311.955955	2652.234058	605.4933899	2513.447551
AGAP010909-RA	3132.705569	3054.595802	2462.296299	3392.977197	1863.313236	2518.037793	3128.931177	1879.468218	2773.431531	2038.742721	1983.821463	2205.384863	3112.567096	2288.236388	2094.884733	2527.500278	2157.070202	2325.269568
AGAP010909-RB	227.5149296	149.1739006	186.0577589	189.1853354	106.6273669	108.2321682	139.9395991	110.8830807	201.3125521	26.30050663	119.435368	121.4516849	84.56724107	154.3156692	119.4831067	172.8766424	37.84333687	165.800061
AGAP010910-RA	360.7929061	254.9832953	278.4268591	293.760144	319.8821006	232.0432092	275.9372377	225.7262714	331.4634578	161.4306959	281.8674685	299.1858579	273.4067114	399.0384982	301.065986	243.99678	384.7405915	294.9817037
AGAP010917-RA	173.6652421	173.458024	259.9530391	173.9744542	241.2444176	264.8408359	192.1705762	197.2134792	265.9198362	246.6806139	199.4570646	196.2481494	278.3329585	247.0609452	178.438587	200.2305415	258.5961353	173.9374873
AGAP010918-RA	106.3531328	105.8093946	51.46278439	64.64624528	110.6258931	96.75299888	41.39058565	76.03411248	71.16164631	37.18347489	54.94026928	88.8670865	33.66268819	62.34976534	80.96552626	73.30844961	91.45473077	124.0957512
AGAP010919-RA	599.0777732	883.7686322	446.010798	618.8927305	361.2002053	622.3349674	748.9725023	540.9510294	476.5957628	545.9622411	531.4873876	771.6625344	1211.035734	782.4895551	633.5748948	911.4319183	408.3926771	850.3610493
AGAP010922-RA	479.2622186	147.4393204	203.2120204	331.7873471	217.25326	136.9300916	190.199596	34.05694622	454.1236639	142.3855014	220.9554308	36.28739365	213.4707056	126.2582748	293.9913283	124.7337799	206.5615471	122.0613946
AGAP010924-RA	324.4443671	182.9982153	193.9751104	231.0152589	161.2738924	259.1012512	257.2129251	182.9570832	222.8483134	185.0104604	217.3723698	274.00685	265.1962997	233.81162	268.8369901	247.2792479	162.4109874	298.0332386
AGAP010925-RA	406.5651405	229.8318818	327.2505264	201.5441764	241.2444176	242.7024379	327.1827247	241.5667115	389.5163798	250.30827	286.6448832	190.3236769	188.8394704	268.883363	294.7774014	206.7954773	272.7873866	292.9473471
AGAP010926-RA	29.61732811	2.60187036	77.85395587	1.901360155	34.65389424	11.47916936	39.41960538	15.0484181	43.07152276	0	23.8870736	5.183913379	0	23.381162	51.88082265	15.3181835	37.84333687	25.42945721
AGAP010928-RA	129.23925	96.26920331	187.3773175	73.20236597	251.9071542	252.5417259	109.3894049	189.2932592	129.2145683	321.9544777	166.0151615	266.6012595	97.70389988	146.5219486	153.2842487	156.4643029	193.9471015	178.0062005
AGAP010929-RA	16898.03193	19110.73779	17808.76252	18740.75637	14004.1718	16449.64969	16867.64914	19821.93472	16247.32746	19017.98704	16763.94825	16384.86907	22820.83947	21642.38292	18469.57286	22099.76217	19200.76304	17630.75128
AGAP010932-RA	160.2028203	178.6617647	127.9971817	121.6870499	141.2812611	143.489617	174.4317538	118.8033008	126.4055559	138.7578453	130.1845511	176.9936139	174.8817704	210.430458	146.2095911	146.6168992	116.683622	108.8380769
AGAP010933-RA	4189.505686	5298.275343	4965.498914	3643.006057	5316.707081	5200.063719	4541.13854	5274.866553	3926.999271	7277.985025	5913.24507	5640.097757	4616.71453	4495.418081	4248.724946	5590.042822	5367.446613	4172.46534
AGAP010934-RA	150.7791249	95.40191319	80.49307302	325.1325865	98.63031436	98.39288022	106.4329345	243.9427775	83.33403318	270.2603785	66.88380608	54.80137001	141.2190822	215.8860625	165.8614179	135.6753396	45.72736538	142.4049604
AGAP010935-RA	259.8247421	300.9496716	300.8593549	329.8859869	239.9115755	286.979234	181.3301848	306.5125159	234.0843629	362.7656087	206.6231866	188.1019998	331.7006349	229.9147597	281.4141592	223.2078167	253.8657182	231.9166498
AGAP010936-RA	179.0502109	225.4954312	191.3359932	120.7363699	234.5802071	156.6086677	191.1850861	152.860247	213.4849389	145.1062435	176.7643446	165.8852281	77.17787049	174.579343	155.6424679	154.275991	171.8718216	170.8859525
AGAP010937-RA	801.0141013	641.7946887	655.8206113	626.4981711	729.064621	729.7471949	687.8721139	727.8682226	763.1150229	647.5366116	564.9292907	681.3143298	647.8014874	702.9936043	603.7041181	758.2500833	602.3397785	560.465237
AGAP010938-RA	372.9090858	686.893775	265.2312734	410.6937935	245.2429438	482.9450537	644.510548	620.9452519	352.0628817	449.8293548	352.3343356	688.7199204	983.6073282	489.445658	384.3897314	577.7143492	271.2105809	579.7916245
AGAP010939-RA	358.1004217	286.2057396	318.0136163	295.6615041	302.5551535	318.95692	280.8646883	300.1763399	317.418396	214.9386232	283.0618222	212.5404485	311.1746055	246.2815731	328.5785434	217.7370369	299.5930836	301.0847734
AGAP010941-RA	48.46471873	74.58695031	44.86499152	65.59692535	69.30778847	54.11608412	39.41960538	41.97716627	40.26251041	50.78718522	66.88380608	56.28248812	50.0835117	35.07174301	46.37831116	55.80195418	42.57375398	56.96198416
AGAP010954-RA	671.7748513	1118.804255	807.5698473	837.5491483	482.4888351	1020.826132	935.2301377	886.2726236	494.3861743	1179.895142	595.9824863	830.1666997	1344.865445	879.1316914	544.7486378	1067.896221	700.1017321	630.6505389
AGAP010956-RA	285.4033436	138.7664192	262.5921562	295.6615041	210.5890496	221.3839805	237.5031224	242.3587335	302.4369968	170.4998361	253.2029802	174.7719368	202.7971703	286.0295485	264.1205517	241.8084681	264.9033581	265.4835333
AGAP010957-RA	40680.74641	35695.05947	44713.24228	32300.30632	36786.44157	26397.98982	34994.75468	25217.18862	45361.80417	22948.55241	34617.14706	24134.07902	28197.01709	31893.46372	33691.87787	27124.12636	36151.42435	28680.35903
AGAP010959-RA	712.1621169	718.9835094	729.7158914	580.8655274	770.3827257	706.7888562	607.0619229	536.9909194	674.162965	447.1086127	633.0074504	516.1696608	550.9186287	575.1765853	654.0127946	544.8896702	736.3682633	627.5990041
AGAP010960-RA	133.2779765	138.7664192	126.6776231	114.0816093	145.2797874	159.8884303	94.60705292	114.0511687	99.25176985	136.9440173	156.4603321	159.2201966	186.3763468	119.2439262	117.1248875	128.0162478	134.0284847	176.9890222
AGAP010961-RA	1631.645531	1639.178327	1380.258268	1273.911304	1808.666711	1795.670064	1334.353642	2399.034653	1679.789388	2828.664834	3085.015556	3157.743807	2823.560602	2146.390672	2248.955055	2113.909323	1838.55545	2127.93698
AGAP010961-RB	842.7476091	1132.680897	889.3824789	656.9199336	1198.225035	1061.003225	1499.915985	1731.360103	1073.979057	2021.511355	1801.085349	2015.801745	1911.383856	1618.755783	1315.100247	1323.928717	1603.6114	1255.198008
AGAP010962-RA	94.23695309	129.2262279	168.9034975	94.11732768	150.6111557	129.5506256	109.3894049	150.484181	184.4584779	359.1379526	176.7643446	229.5733068	207.7234174	148.0806927	172.9360755	202.4188534	162.4109874	178.0062005
AGAP010963-RA	290.7883124	221.1589806	248.0770119	214.8536975	262.5698909	314.037276	193.1560664	373.8343864	318.3547335	325.5821338	334.4190304	330.2893382	246.3123526	321.8806636	312.071009	307.457826	261.7497467	284.8099208
AGAP010964-RA	145.3941562	172.5907339	302.1789135	192.9880557	231.914523	271.4003613	343.936057	491.0536431	389.5163798	516.9409924	502.8228993	294.0019445	325.9533467	236.9291083	340.3696395	300.8928902	353.2044775	279.7240294
AGAP010965-RA	239.6311093	320.0300542	294.261562	238.6206995	235.9130492	260.7411326	289.7340996	224.9342494	183.5221405	422.6219342	255.5916875	295.4830626	373.5737348	337.4681049	270.4091362	361.0714682	245.9816897	208.5215492
AGAP010968-RA	4583.954647	3293.100585	5543.46557	4081.269573	4045.175731	8314.198378	4088.798568	7779.240133	4066.513551	9754.767218	4162.322575	5443.109048	5218.537711	4011.428028	3813.240465	6068.188978	4315.717209	3731.009963
AGAP010969-RA	393.1027186	244.5758138	310.0962649	481.9947993	239.9115755	163.168193	421.7897776	253.4470416	414.797491	178.6620623	305.7545421	226.6110706	360.437076	341.3649653	413.4744351	254.9383397	212.8687699	436.3694858
AGAP010970-RA	510.2257889	410.2282267	199.2533447	407.8417533	233.247365	236.1429125	460.2238928	192.4613472	296.8189721	179.5689763	281.8674685	223.6488344	325.9533467	246.2815731	225.6029712	347.9415967	175.025433	284.8099208
AGAP010971-RA	3656.39378	6241.886993	4442.953719	3185.72894	4255.764781	4957.361282	3972.510732	5761.960087	3827.747501	4325.07297	5710.204944	6593.197259	5261.231852	6803.918143	4579.661708	5312.127207	5819.989849	5928.115066
AGAP010972-RA	64.61962498	69.38320959	100.2864516	61.79420504	62.64357804	88.55359219	44.34705605	45.93727629	33.70814825	56.22866935	70.46686712	72.57478731	64.04121169	48.32106814	69.1744302	64.5552019	40.99694828	73.23683678
AGAP010978-RA	226.1686874	238.504783	308.7767063	195.840096	301.2223114	340.2753774	256.227435	298.5922959	275.2832107	275.7018626	336.8077378	254.7523146	353.0477054	301.6169899	297.1356206	271.3506792	272.7873866	304.1363083
AGAP010981-RA	1111.996046	1405.009994	691.4486928	1325.248028	663.7553588	1024.105895	1335.339132	851.4236554	722.8525125	743.6694979	750.0541111	1028.636526	1219.246146	929.0115036	690.9582289	1100.7209	581.8413044	989.7144748
AGAP010982-RA	333.8680624	312.2244432	265.2312734	314.6751057	331.8776794	333.7158521	221.7352803	251.0709756	301.5006594	224.0077634	343.9738599	312.5159209	215.9338291	321.1012915	313.6431551	250.5617158	307.4771121	341.771905
AGAP010983-RA	677.1598201	457.9291833	633.3881155	670.2294547	633.0999908	608.395976	514.4258502	574.2159536	648.8818538	708.299851	646.1453409	753.1485581	570.6236169	612.5864445	681.5253521	625.8572116	625.9918641	693.7155928
AGAP010983-RB	223.476203	133.5626785	277.1073005	470.5866384	425.1766254	277.1399459	226.6627309	294.6321859	213.4849389	257.5635822	327.2529083	280.6718815	186.3763468	120.8026704	260.1901863	234.1493764	201.83113	259.3804636
AGAP010984-RA	201.9363281	214.2206596	221.6858404	159.714253	221.2517863	205.8051078	162.6058722	228.8943595	148.8776548	160.5237819	223.3441382	188.1019998	122.3351351	181.5936916	183.9410985	189.2889818	192.3702958	191.2295183
AGAP010985-RA	24.23235937	49.43553684	36.94764007	39.92856326	11.99557877	27.05804206	27.59372377	37.22503424	30.8991359	17.23136641	39.41367144	66.65031488	0	40.52734747	43.23401887	9.847403679	0	5.085891443
AGAP010985-RB	0	14.74393204	17.15426146	30.42176248	17.32694712	57.39584679	1.970980269	38.80907825	11.23604942	9.069140218	9.55482944	19.25453541	0.821041175	26.49865027	25.94041132	31.73052297	28.38250265	17.29203091
AGAP011026-RA	446.9524061	15.61122216	1187.602717	1078.071208	1118.25451	62.3154908	35.47764484	0	711.6164631	0	243.6481507	88.12652745	0	7.014348601	641.4356255	0	309.0539178	83.40861966
AGAP011028-RA	129.23925	251.5141348	225.6445162	189.1853354	187.9307341	264.8408359	142.8960695	252.6550196	218.1666262	367.3001788	119.435368	346.5816374	329.2375114	275.1183396	208.3093637	303.0812021	198.6775186	200.3841229
AGAP011029-RA	76.73580466	70.25049971	110.8429202	72.2516859	58.64505178	70.51489749	94.60705292	11.88033008	139.5142803	86.15683207	54.94026928	99.23491326	95.24077635	105.9946011	91.97054924	136.7694955	15.76805703	64.08223218
AGAP011030-RA	480.6084608	692.0975157	407.7435994	573.2600868	374.5286262	323.876564	725.320739	313.640714	419.4791782	343.7204143	616.2864989	622.0696055	591.1496463	540.8842144	695.6746673	523.006551	808.9013256	665.2346007
AGAP011031-RA	26.92484374	19.94767276	63.33881155	90.31460737	81.30336724	33.61756741	94.60705292	120.3873448	73.97065866	90.69140218	77.6329892	83.68317312	36.9468529	35.07174301	61.31369949	117.0746882	64.64903382	43.73866641
AGAP011034-RA	1266.813898	1164.770631	764.0244144	1306.234427	639.7642013	865.8573459	1457.539909	728.6602446	1110.496217	525.1032186	673.6154755	1059.740007	1132.215781	1012.404315	970.0141689	828.276065	659.1047838	1011.075219
AGAP011035-RA	208.667539	302.6842519	302.1789135	206.2975768	279.8968381	245.1622599	194.1415565	207.5097653	269.665186	263.0050663	260.3691022	238.4600154	122.3351351	222.9004111	253.9016018	262.5974314	291.709055	233.9510064
AGAP011036-RA	520.9957264	383.342233	539.6994568	491.5016001	654.4254642	546.0804852	511.4693798	588.4723497	651.6908662	518.7548205	635.3961578	692.4227156	588.6865228	644.5406992	716.8986402	547.0779822	531.3835219	631.6677172
AGAP011038-RA	36.34853905	68.51591947	50.14322581	64.64624528	18.6597892	53.29614345	24.63725336	95.0426406	60.86193434	48.06644315	9.55482944	19.99509446	13.13665881	30.39551061	21.2239729	22.97727525	6.307222812	27.46381379
AGAP011044-RA	410.603867	265.3907767	190.0164347	475.3400388	550.4637815	483.7649944	741.0885812	509.2701492	369.8532933	358.2310386	342.7795062	384.3501491	307.0693996	279.794572	295.5634745	410.3084866	253.8657182	384.4933931
AGAP011044-RB	254.4397733	464.0002142	195.294669	355.554349	153.2768399	120.5312783	190.199596	125.9314988	127.3418934	401.7629116	213.7893087	219.9460391	435.151823	223.6797832	88.82625696	200.2305415	178.1790444	93.58040255
AGAP011045-RA	527.7269373	560.2694175	1360.46489	684.4896559	1172.901036	608.395976	401.0944848	440.3642348	588.0199195	938.6560125	2607.274084	1103.432991	313.637729	458.2707753	404.0415582	300.8928902	695.371315	437.3866641
AGAP011049-RA	488.6859139	784.8975585	585.8840069	881.2804319	629.1014646	720.7278476	869.2022987	1685.422827	882.9662167	1959.841201	906.5144431	1150.82877	1770.164774	1126.192637	949.5762691	1373.165735	976.0427301	1075.157451
AGAP011049-RB	45.77223436	45.96637636	47.50410867	144.5033718	82.63620933	111.5119309	90.66509238	86.33039855	93.63374514	185.9173745	52.55156192	62.20696055	92.77765283	57.67353294	88.82625696	164.1233947	80.41709085	110.8724335
AGAP011050-RA	3730.4371	6280.915048	4789.997624	6378.11264	5756.544969	9316.165875	5328.545157	10277.27754	4059.959189	7520.131069	3940.17279	6388.062401	5344.157011	5293.495078	3556.194571	6451.143566	4146.998999	5400.199534
AGAP011051-RA	364.8316327	551.5965163	869.5891003	555.1971653	835.6919879	758.4451183	265.0968462	494.2217311	362.3625937	467.9676352	244.8425044	222.9082753	474.5617994	383.4510569	336.4392742	628.0455235	670.1424237	494.3486483
AGAP011053-RA	984.1030387	1298.33331	1681.117623	738.6784203	987.6359857	1162.675868	772.6242655	871.2242055	734.0885619	1241.565296	459.8261668	526.5374875	926.9554871	844.0599484	713.754348	1341.435212	1512.156669	1332.503558
AGAP011054-RA	2967.11778	3656.495146	3031.026045	4388.339238	4558.319934	5041.81517	2914.094328	5043.596128	2169.493875	2655.444256	1878.718339	2393.486863	2456.555197	2356.041758	2107.461902	2753.990562	2546.54121	3052.552044
AGAP011055-RA	393.1027186	280.1347087	245.4378948	382.1733912	330.5448373	390.2917582	232.5756718	263.7433277	386.7073674	249.401356	357.1117503	366.5767318	393.278723	298.4995016	399.3251198	230.8669085	244.404884	336.6860135
AGAP011056-RA	126.5467656	173.458024	174.1817318	110.278889	153.2768399	160.708371	142.8960695	156.028335	146.0686424	114.2711667	128.9901974	131.0789526	160.1030292	185.4905519	126.5577643	102.8506606	176.6022387	198.3497663
AGAP011057-RA	555.9980232	569.8096088	782.4982344	548.5424048	737.0616735	602.6563913	485.8466363	630.449516	495.3225118	623.956847	606.7316695	633.9185504	374.394776	528.4142613	499.9424728	471.5812206	624.4150584	510.6235009
AGAP011058-RA	35.00229686	77.18882067	91.04954161	86.51188706	63.97642013	71.33483816	80.81019103	86.33039855	65.5436216	77.99460587	53.7459156	61.4664015	23.81019409	60.01164914	69.96050327	59.08442207	85.14750796	103.7521854
AGAP011059-RA	214.0525077	173.458024	216.4076061	186.3332952	227.9159967	164.8080744	219.7643	173.4528191	158.2410293	244.8667859	186.3191741	185.1397635	146.1453292	179.2555754	172.9360755	169.5941745	186.0630729	133.2503558
AGAP011060-RA	394.4489608	337.3758566	523.8647539	376.4693107	614.4402016	504.2635111	357.7329188	463.3328729	496.2588492	412.6458799	525.5156192	366.5767318	348.9424996	425.5371485	487.3653037	379.6721196	575.5340816	461.798943
AGAP011061-RA	70.00459372	61.57759851	32.98896435	101.7227683	113.2915773	102.4925836	41.39058565	64.94580441	89.88839534	68.01855163	111.0748922	51.83913379	25.45227644	71.70223015	95.11484152	74.40260558	77.26347944	49.84173614
AGAP011062-RA	26.92484374	91.93275271	118.7602717	154.0101726	79.97052516	168.087837	82.7811713	36.43301223	102.0607822	77.99460587	34.63625672	17.7734173	59.93600581	43.64483574	105.3337914	56.89611015	135.6052905	92.56322426
AGAP011062-RB	328.4830936	305.2861222	414.3413922	159.714253	185.26505	100.0327616	154.7219511	151.276203	264.0471613	169.5929221	186.3191741	121.4516849	200.3340468	203.4161094	219.3143867	136.7694955	238.0976611	186.1436268
AGAP011062-RC	600.4240154	430.1758995	621.5120884	373.6172705	650.426938	273.0402426	350.8344879	236.8145795	430.7152276	362.7656087	519.5438508	284.3746768	370.2895701	402.9353585	371.0264893	554.7370739	572.3804702	337.7031918
AGAP011064-RA	378.2940545	269.7272273	277.1073005	382.1733912	218.5861021	238.6027345	326.1972345	315.224758	424.1608655	142.3855014	269.9239317	285.8557949	256.1648467	255.6340379	319.9317397	183.818202	242.8280782	329.5657655
AGAP011066-RA	44.42599217	25.15141348	15.83470289	9.506800776	34.65389424	16.39881337	36.46313498	40.39312226	33.70814825	82.52917598	37.02496408	31.10348028	61.57808816	41.30671954	41.66187273	56.89611015	48.88097679	29.49817037
AGAP011068-RA	18.84739062	32.95702456	17.15426146	21.86564178	47.9823151	22.13839805	22.66627309	41.18514426	44.94419767	26.30050663	31.05319568	18.51397635	55.00975876	54.55604468	63.67191871	49.2370184	58.34181101	19.32638748
AGAP011069-RA	2022.055765	1067.634138	1611.181019	1454.540519	1242.208824	741.2263643	1536.37912	412.6434646	1690.0891	627.5845031	1049.836885	497.6556844	1118.258081	1020.198035	1251.428328	1056.954662	1464.852498	905.2886768
AGAP011070-RA	176.3577265	96.26920331	139.8732088	226.2618585	143.9469453	144.3095576	196.1125368	121.1793668	134.832593	142.3855014	125.4071364	148.8523699	236.4598585	148.0806927	150.1399565	132.3928717	104.0691764	183.0920919
AGAP011071-RA	180.3964531	156.1122216	145.1514431	129.2924906	118.6229457	137.7500323	139.9395991	170.2847311	113.2968316	110.6435107	114.6579533	131.0789526	138.7559587	121.5820424	132.8463489	148.8052112	160.8341817	149.5252084
AGAP011072-RA	280.0183749	301.8169617	357.6003736	191.0866956	207.9233654	240.2426159	268.0533166	233.6464915	257.4927991	231.2630756	229.3159066	230.3138658	231.5336115	276.6770837	228.7472635	224.3019727	310.6307235	206.4871926
AGAP011073-RA	137.3167031	66.78133923	79.17351444	67.49828551	99.96315645	118.8913969	91.65058251	89.49848657	155.4320169	68.92546566	75.24428184	91.82932272	124.7982587	101.3183687	102.1894992	63.46104593	91.45473077	105.786542
AGAP011076-RA	1140.267132	1012.99486	1191.561392	734.8757	1423.475348	934.732362	903.6944534	798.3581811	1107.687205	1045.671867	1170.466606	871.6380068	651.0856521	847.9568087	878.8296928	846.8767164	1151.068163	881.8935762
AGAP011077-RA	3055.969764	3514.259566	3718.516062	2778.837867	3946.545417	3775.826778	2964.354325	3538.754318	2704.14256	5205.686485	4438.218275	4079.739829	2991.874043	3009.934922	2878.599584	3699.341315	3839.521887	3051.534866
AGAP011078-RA	162.8953046	278.4001285	77.85395587	98.87072807	70.64063056	209.9048111	243.4160632	227.3103154	88.01572043	169.5929221	109.8805386	284.3746768	316.1008525	226.7972714	136.7767143	282.2922388	77.26347944	276.6724945
AGAP011079-RA	652.9274607	686.893775	633.3881155	511.4658817	487.8202035	562.4792986	911.5783745	933.0019219	633.9004546	1152.687722	814.5492098	1131.574235	1078.027063	840.163088	775.8541205	736.366964	745.8290975	819.8457006
AGAP011080-RA	554.651781	738.9311822	630.7489984	636.955652	586.4505178	746.1460083	758.8274036	690.6431884	756.5606607	911.4485919	845.6024055	971.6134791	904.7873753	754.4321607	680.739279	787.7922943	605.4933899	706.9389106
AGAP011081-RA	1637.030499	1407.611865	1469.988251	1098.98617	1707.370712	824.0403718	1054.474444	896.5689097	1404.506177	959.515035	1559.825906	913.1093138	1000.028152	1168.278728	1095.78586	1119.321552	1447.507635	1000.903436
AGAP011084-RA	134.6242187	203.8131782	193.9751104	189.1853354	179.9336816	194.3259384	147.8235202	204.3416773	231.2753505	306.5369394	175.569991	266.6012595	89.49348812	212.7685742	228.7472635	189.2889818	201.83113	207.5043709
AGAP011085-RA	578.8841404	416.2992576	275.787742	414.4965138	251.9071542	240.2426159	456.2819323	220.9741394	297.7553095	180.4758903	296.1997126	274.7474091	242.2071468	328.1156401	269.6230632	308.5519819	261.7497467	335.6688352
AGAP011086-RA	726.970781	633.1217875	403.7849237	448.7209966	493.1515718	662.5120601	729.2626996	510.0621712	553.3754338	625.770675	543.4309244	718.3422825	532.8557229	722.4779059	667.3760368	501.1234317	490.3865736	574.7057331
AGAP011091-RA	55.19592967	91.06546259	97.64733448	134.996571	117.2901036	100.0327616	93.62156278	152.860247	111.4241567	58.94941142	72.85557448	137.003425	90.3145293	67.80536981	83.32374547	17.50649543	140.3357076	71.2024802
AGAP011092-RA	12587.36445	14671.94696	13782.78931	12543.27294	13055.18823	12068.7067	14728.15006	12942.43158	12121.82465	14006.38015	16796.1958	14518.66026	15229.49276	14469.04242	12162.90862	13644.12488	16750.40698	11777.9074
AGAP011093-RA	632.7338279	563.7385779	476.3606452	562.8026059	315.8835744	404.2307496	524.2807516	423.7317727	563.6751458	391.7868574	591.2050716	551.7164954	585.4023581	666.3631171	609.9927027	503.3117436	458.8504595	694.7327711
AGAP011094-RA	266.555953	52.0374072	63.33881155	170.1717339	111.9587352	29.51786406	136.9831287	4.75213203	260.3018115	12.6967963	132.5732585	34.06571649	64.86225286	63.90850948	143.8513719	51.42533032	119.8372334	115.9583249
AGAP011095-RA	716.2008435	303.551542	270.5095077	649.314493	327.8791531	177.9271251	383.3556623	122.7634108	632.9641172	194.0796007	380.9988239	174.0313777	153.5346998	242.3847128	508.5892766	211.1721011	364.2421174	422.1289898
AGAP011097-RA	1425.670476	798.7742004	1103.150968	1336.656189	904.9997764	507.5432738	1244.67404	461.7488289	1912.937413	511.4995083	1322.149524	823.5016682	793.9468167	975.7738276	1260.861205	781.2273585	1516.887086	1251.129295
AGAP011098-RA	28.27108593	6.071030839	23.75205433	40.87924334	35.98673632	19.67857604	28.5792139	53.06547434	26.21744864	43.53187305	44.19108616	21.47621257	36.12581172	5.455604468	29.08470361	17.50649543	11.03763992	4.068713154
AGAP011099-RA	67.31210935	72.85237007	81.81263159	92.21596753	187.9307341	182.0268284	590.3085906	319.184868	1325.853831	1349.488064	6057.761865	2568.2588	1124.82641	1755.925267	3362.034522	490.181872	1061.190238	695.7499494
AGAP011100-RA	119.8155546	224.6281411	105.5646859	159.714253	63.97642013	288.6191153	278.8937081	192.4613472	122.6602061	233.0769036	105.1031238	342.8788421	389.1735172	277.4564558	236.6079942	257.1266516	97.76195358	318.3768043
AGAP011100-RB	1427.016718	2519.477798	907.8562989	2086.74277	641.0970434	1991.635884	2907.195897	1697.303157	852.0670808	1586.192624	1029.532872	2459.396619	3211.913078	1753.58715	1289.945909	2109.532699	771.0579887	1839.058346
AGAP011100-RC	26.92484374	27.75328384	18.47382004	27.56972225	2.665684172	40.17709275	38.43411525	11.88033008	18.72674903	42.62495902	15.52659784	47.39577947	66.50433521	30.39551061	25.15433825	31.73052297	0	43.73866641
AGAP011100-RD	597.731531	902.8490148	366.8372836	754.8399816	257.2385226	997.8677935	1028.8517	877.5603816	455.0600014	664.767978	418.023788	1427.797856	1323.518375	897.0572489	754.6301476	884.0780192	387.8942029	1086.346412
AGAP011101-RA	154.8178515	221.1589806	109.5233616	198.6921362	117.2901036	317.3170387	259.1839054	205.1336993	128.2782308	188.6381165	151.6829174	345.1005192	270.1225467	218.2241787	220.8865328	314.0227618	105.6459821	377.3731451
AGAP011104-RA	82.12077341	124.8897773	139.8732088	97.92004799	186.597892	168.087837	121.2152865	148.9001369	119.8511938	195.8934287	151.6829174	136.262866	96.8828587	121.5820424	146.2095911	181.6298901	105.6459821	153.5939216
AGAP011105-RA	1632.991773	1744.120431	2119.21107	1830.059149	1622.068819	1815.34864	1646.754015	1951.54222	1594.58268	2122.178811	1615.960529	1802.520738	2479.54435	2167.433718	1971.471261	2210.195048	2392.014251	1953.999492
AGAP011106-RA	68.65835154	47.7009566	21.11293718	66.54760543	46.64947301	66.41519415	120.2297964	38.01705624	58.05292199	35.36964685	78.82734288	66.65031488	37.76789407	40.52734747	54.23904186	37.20130279	55.1881996	19.32638748
AGAP011107-RA	942.3695309	1091.918261	947.4430562	937.3705565	1244.874508	1099.540436	735.1756404	1163.480325	796.8231712	1797.503591	1182.410143	890.1519831	816.1149284	1202.571099	798.6502396	1015.376735	983.9267586	791.3647085
AGAP011108-RA	265.2097108	287.0730297	325.9309678	226.2618585	411.8482046	277.9598866	193.1560664	203.5496553	270.6015235	373.648577	204.2344793	212.5404485	210.1865409	248.6196893	216.1700944	265.8798993	258.5961353	199.3669446
AGAP011109-RA	531.7656639	562.8712878	485.5975552	509.5645216	593.1147283	501.8036891	636.6266269	521.1504793	545.8847342	426.2495902	640.1735725	746.4835266	423.6572465	782.4895551	559.6840262	483.6169362	468.3112938	821.8800572
AGAP011110-RA	1188.731851	964.4266133	955.3604076	1456.441879	1259.535771	1060.183284	989.4320951	1601.468494	1195.702925	1268.772716	1490.553393	1330.78462	1057.501034	1333.505606	1433.011207	1119.321552	1076.958295	1491.183371
AGAP011111-RA	764.6655622	555.0656767	369.4764007	488.6495599	297.2237852	427.1890883	594.2505511	321.560934	481.27745	311.0715095	364.2778724	336.9543696	440.07807	339.0268491	341.1557126	349.0357526	260.172941	444.5069121
AGAP011113-RA	123.8542812	148.3066105	117.4407131	161.6156132	139.948419	170.547659	302.5454713	144.9400269	134.832593	68.01855163	117.0466606	185.1397635	128.0824234	127.0376469	171.3639294	121.451312	58.34181101	189.1951617
AGAP011114-RA	259.8247421	263.6561965	286.3442106	127.3911304	231.914523	216.4643365	178.3737144	332.6492421	237.8297127	200.4279988	275.8957001	296.2236217	163.3871939	274.3389675	250.7573095	227.5844406	266.4801638	212.5902623
AGAP011115-RA	756.5881091	632.2544974	746.8701529	857.51343	706.4063056	728.9272543	882.9991606	737.3724867	851.1307433	1014.83679	686.753366	921.2554634	903.9663342	874.455459	914.2029809	865.4773678	859.3591081	900.2027854
AGAP011116-RA	1361.050851	478.7441462	550.2559254	790.9658245	507.8128348	277.1399459	655.3509395	56.23356236	1021.544159	242.1460438	561.3462296	77.75870069	307.0693996	378.7748245	741.2669054	365.4480921	562.9196359	258.3632853
AGAP011117-RA	183.0889374	305.2861222	234.8814262	162.5662933	229.2488388	365.6935381	186.2576354	178.9969731	165.7317289	567.7281776	125.4071364	436.1892829	401.4891348	223.6797832	213.0258021	362.1656242	234.9440497	283.7927425
AGAP011118-RA	523.6882107	549.861936	634.7076741	614.1393301	485.1545193	449.3274863	578.482709	545.7031615	602.0649813	493.3612278	535.0704487	482.1039443	728.2635226	594.660887	547.8929301	651.0227988	504.5778249	689.6468797
AGAP011119-RA	568.1142029	337.3758566	1058.285976	539.035604	1331.509244	555.0998325	380.3991919	582.1361737	749.0699611	370.0209209	535.0704487	287.336913	351.4056231	297.7201295	444.1312848	434.3799178	834.1302168	415.0087417
AGAP011120-RA	378.2940545	278.4001285	179.4599661	319.4285061	211.9218917	250.9018445	333.0956655	192.4613472	274.3468733	184.1035464	198.2627109	324.3648657	298.8589879	238.4878524	259.4041132	221.0195048	157.6805703	418.0602766
AGAP011121-RA	24.23235937	33.82431468	14.51514431	47.53400388	14.66126295	25.41816072	53.21646727	12.67235208	29.96279845	8.162226196	29.858842	19.99509446	37.76789407	16.3668134	18.07968062	40.48377068	11.03763992	24.41227893
AGAP011122-RB	368.8703592	256.7178755	230.9227505	206.2975768	229.2488388	164.8080744	248.3435139	180.5810171	291.2009474	219.4731933	157.6546858	200.6915037	273.4067114	247.8403172	264.1205517	238.5260002	192.3702958	215.6417972
AGAP011122-RD	150.7791249	462.2656339	566.0906283	557.0985255	209.2562075	895.37521	303.5309614	489.4695991	242.5113999	270.2603785	210.2062477	243.6439288	376.0368584	469.9613563	447.2755771	498.9351197	365.8189231	459.7645864
AGAP011123-RA	410.603867	434.5123501	588.523124	163.5169733	333.2105215	531.3215532	639.5830973	786.477851	594.5742816	593.1217702	475.3527647	627.2535189	325.1323055	688.9649071	593.4851682	470.4870647	252.2889125	593.0149422
AGAP011123-RB	0	0	10.55646859	245.27546	261.2370489	96.75299888	0	0	131.0872432	0.906914022	168.4038689	117.0083306	100.1670234	0	0	0	182.9094615	103.7521854
AGAP011125-RA	74.04332029	89.33088235	83.13219016	74.15304605	103.9616827	97.57293955	76.86823049	51.48143033	60.86193434	105.2020265	89.576526	57.76360623	46.799347	52.99730054	66.81621099	78.77922943	59.91861671	80.3570848
AGAP011126-RA	480.6084608	529.9142633	659.779287	371.7159103	721.0675685	658.4123568	559.7583964	969.4349341	566.4841581	1163.57069	870.6838327	974.5757153	511.5086523	529.1936334	615.4952142	572.2435693	616.5310298	442.4725555
AGAP011127-RA	102.3144062	158.7140919	200.5729033	208.198937	118.6229457	220.5640398	197.0980269	149.6921589	132.0235806	185.9173745	168.4038689	225.8705115	169.1344821	158.9919016	157.2146141	145.5227433	156.1037646	192.2466965
AGAP011130-RA	1256.04396	1327.821174	1844.742887	1073.317808	1740.691764	1644.800981	1263.398352	1400.294905	1638.59054	1768.482342	1568.186382	1741.794895	1408.085616	1553.288529	1606.733356	1573.396277	1885.859621	1548.145355
AGAP011131-RA	5617.868646	7620.010994	8234.045502	4462.492284	8075.690199	6974.415326	6180.994124	7326.203546	6061.84866	9547.990821	7511.290294	8403.123588	6417.257827	7259.07143	6522.048266	7326.468337	6960.020373	6780.510472
AGAP011132-RA	78.08204685	68.51591947	77.85395587	58.94216481	97.29747228	86.09377019	56.17293767	50.68940832	65.5436216	61.67015348	63.30074504	69.61255109	30.37852349	69.36411395	55.02511493	74.40260558	67.80264523	65.09941047
AGAP011133-RA	1295.084984	1161.301471	2322.42309	1151.273574	1983.269024	1232.370825	890.8830816	1030.420629	1845.521117	1385.764625	1237.350413	1265.615424	965.5444223	879.1316914	1045.477184	973.7988083	1699.796548	1056.848242
AGAP011134-RA	1311.23989	1664.32974	517.266961	1128.457252	505.1471506	1071.662454	1705.883423	776.9735869	716.2981503	725.5312174	621.0639136	1123.428085	1057.501034	961.7451304	686.2417905	1027.412451	447.8128196	993.783188
AGAP011135-RA	947.7544997	779.6938178	740.27236	894.589953	541.1338869	663.3320008	800.2179893	715.1958705	948.5098383	613.9807927	584.0389495	694.6443928	770.1366226	732.6097428	781.356632	802.0163219	737.945069	758.8150033
AGAP011136-RA	30.9635703	54.63927755	29.03028863	21.86564178	51.98084135	31.1577454	56.17293767	30.8888582	29.96279845	54.41484131	42.99673248	29.62236217	35.30477054	36.63048714	39.30365352	41.57792664	34.68972546	24.41227893
AGAP011137-RA	29.61732811	45.09908624	48.82366724	65.59692535	34.65389424	30.33780473	50.25999686	28.51279218	26.21744864	45.34570109	21.49836624	49.61745663	22.98915291	25.7192782	22.79611904	33.91883489	34.68972546	23.39510064
AGAP011138-RA	343.2917577	387.6786836	324.6114092	413.5458337	379.8599945	380.4524702	474.0207547	342.9455282	335.2088076	383.6246312	279.4787611	274.7474091	466.3513877	307.8519664	275.1255747	413.5909545	282.2482208	231.9166498
AGAP011138-RB	290.7883124	258.4524557	234.8814262	247.1768202	201.259155	199.2455824	369.5588005	241.5667115	434.4605775	237.6114737	358.306104	308.8131256	223.3231997	353.0555463	312.857082	227.5844406	312.2075292	339.7375484
AGAP011139-RA	1491.636343	1490.871716	906.5367404	1194.054177	897.0027239	1180.714563	1605.363429	1024.084452	1322.108481	914.169334	1059.391714	1480.377549	1713.512933	1231.407866	1014.034261	1078.837781	807.3245199	1415.912178
AGAP011140-RA	154.8178515	185.6000857	215.0880476	294.710824	378.5271524	315.6771574	121.2152865	193.2533692	205.9942393	342.8135002	132.5732585	146.6306927	155.1767822	102.8771128	198.8764868	168.5000185	208.1383528	122.0613946
AGAP011141-RA	315.0206718	351.2524986	497.4735824	283.3026631	369.1972578	569.0388239	490.774087	418.9796407	436.3332524	342.8135002	416.8294343	465.071086	514.792817	405.2734747	407.1858505	349.0357526	405.2390657	462.8161213
AGAP011142-RA	446.9524061	372.0674614	348.3634635	347.9489084	365.1987316	389.4718175	411.9348762	251.0709756	548.6937465	253.9359261	380.9988239	362.1333775	411.3416289	403.7147306	454.3502347	370.9188719	312.2075292	365.1670056
AGAP011143-RA	192.5126327	58.10843803	101.6060102	150.2074523	171.9366291	110.6919902	30.55019417	11.88033008	221.911976	37.18347489	117.0466606	1.481118108	90.3145293	33.51299887	98.25913381	28.44805507	91.45473077	38.65277497
AGAP011145-RA	105.0068906	88.46359223	137.2340917	68.44896559	91.96610393	91.83335487	103.4764641	145.7320489	91.76107024	167.779094	157.6546858	179.9558502	133.0086704	149.6394368	128.9159836	107.2272845	159.257376	175.9718439
AGAP011146-RA	258.4784999	346.0487578	281.0659763	177.7771745	371.862942	334.5357927	235.5321422	323.144978	203.185227	448.9224408	376.2214092	467.2927632	297.2169055	395.1416379	239.7522865	342.4708168	337.4364204	306.1706649
AGAP011147-RA	243.6698358	275.7982581	332.5287607	173.9744542	301.2223114	259.9211919	245.3870435	314.432736	245.3204123	462.5261511	357.1117503	377.6851176	330.8795937	303.9551061	294.7774014	300.8928902	364.2421174	308.2050214
AGAP011148-RA	150.7791249	178.6617647	160.986146	124.5390902	189.2635762	132.0104476	120.2297964	171.0767531	97.37909495	238.5183877	229.3159066	200.6915037	123.9772175	140.286972	158.7867602	147.7110552	186.0630729	175.9718439
AGAP011149-RA	757.9343513	701.637707	873.547776	687.3416961	679.7494638	722.3677289	643.5250579	856.1757874	861.4304553	768.1561764	855.1572349	784.2520384	665.8643933	809.7675774	845.0285507	703.5422851	884.5879993	714.0591586
AGAP011150-RA	490.0321561	717.2489292	659.779287	718.7141386	687.7465164	610.0358573	465.1513435	820.5347972	453.1873265	886.0549993	635.3961578	625.7724008	521.3611464	780.1514389	626.5002371	609.4448721	797.8636857	501.4688963
AGAP011153-RA	207.3212968	155.2449315	196.6142275	229.1138987	169.2709449	198.4256418	174.4317538	156.028335	187.2674903	130.5956191	154.0716247	199.2103856	173.239688	170.6824826	150.9260295	195.8539176	113.5300106	108.8380769
AGAP011155-RA	309.635703	367.7310108	271.8290663	260.4863413	390.5227312	341.0953181	361.6748794	382.5466284	270.6015235	409.9251378	422.8012027	393.9774168	459.7830583	467.6232401	367.0961239	390.6136793	373.7029516	359.0639359
AGAP011156-RA	122.508039	115.3495859	138.5536503	124.5390902	221.2517863	206.6250485	130.0846978	162.364511	106.7424695	146.9200715	186.3191741	216.2432438	207.7234174	130.9345072	215.3840213	154.275991	203.4079357	180.0405571
AGAP011157-RA	1713.766304	1680.808252	2224.775756	1490.666362	1849.984815	1443.915517	1437.830106	1637.901506	1917.6191	1688.673909	1795.113581	1362.62866	1359.644187	1652.268782	1717.569659	1295.480662	2125.534088	1435.238565
AGAP011158-RA	632.7338279	729.3909909	786.4569101	641.7090524	835.6919879	1059.363344	890.8830816	1070.813751	788.3961341	1749.437148	868.2951254	1126.390321	810.3676402	728.7128825	797.0780934	899.3962027	856.2054967	807.6395611
AGAP011159-RA	4096.614975	4884.577955	5811.33596	3402.483998	5884.49781	5063.133628	4686.00559	4848.758715	4564.645076	7278.891939	5789.032287	5626.767694	4644.62993	4828.209954	4854.787283	5854.828565	5348.524944	5043.169955
AGAP011160-RA	538.4968748	640.9273986	606.9969441	403.0883529	735.7288315	510.0030958	450.3689915	666.8825282	501.876874	675.6509462	538.6535097	470.2549994	504.1192817	540.8842144	521.1664457	573.3377253	646.4903382	517.7437489
AGAP011161-RA	978.71807	1195.125785	2435.905128	951.6307577	1812.665237	3506.886239	2249.873977	3234.617868	2398.896551	4907.311772	2145.059209	4201.191514	1262.761328	1161.26438	1760.017605	1428.967689	1725.025439	1585.780952
AGAP011162-RA	218.0912343	235.9029126	120.0798302	311.8230654	131.9513665	252.5417259	323.2407641	138.6038509	177.9041158	155.9892117	206.6231866	234.0166611	170.7765645	220.5622949	191.0157561	137.8636515	195.5239072	241.0712544
AGAP011162-RB	234.2461405	307.8879926	112.1624788	214.8536975	117.2901036	139.3899136	211.8803789	167.9086651	157.3046918	144.1993295	168.4038689	166.6257872	238.9229821	159.7712737	125.7716913	266.9740553	118.2604277	110.8724335
AGAP011163-RA	1527.984882	3262.745431	1268.09579	1796.785347	1030.286932	2783.698569	2940.702561	2181.228602	1441.023338	1751.250976	1275.56973	3251.054248	3167.576855	2723.905373	1931.381534	2670.834709	1065.920655	3341.430678
AGAP011164-RA	426.7587733	345.1814677	406.4240408	445.8689564	407.8496783	394.3914615	402.0799749	397.5950465	501.876874	556.8452094	588.8163643	449.5193459	357.9739525	469.1819842	554.1815147	329.3409453	526.6531048	418.0602766
AGAP011165-RA	827.938945	800.5087807	851.1152803	546.6410446	815.6993566	593.637044	625.7862354	845.8795014	623.6007426	788.1082849	857.5459423	672.4276212	616.6019228	801.9738567	748.3415631	643.363707	900.3560564	815.7769874
AGAP011166-RA	215.3987499	118.8187464	228.2836333	89.36392729	331.8776794	131.190507	153.736461	136.2277849	179.7767907	221.2870213	263.9521633	107.3810629	75.53578814	166.7856223	190.229683	246.185092	299.5930836	104.7693637
AGAP011166-RB	3453.11121	2684.262921	3065.334567	3245.621785	2441.766702	2548.375598	2807.661393	2779.205216	3545.909929	2912.100924	3470.791794	3191.809523	2605.984691	3293.626354	3427.278587	2735.389911	3044.811812	3211.231857
AGAP011168-RA	351.3692108	87.59630211	203.2120204	156.8622128	138.6155769	36.89733008	173.4462637	41.97716627	173.2224285	107.0158546	171.9869299	56.28248812	102.6301469	103.6564849	166.6474909	101.7565047	184.4862672	113.9239683
AGAP011169-RA	138.6629453	82.39256139	101.6060102	149.2567722	89.30041976	129.5506256	135.9976386	95.0426406	84.27037063	160.5237819	119.435368	180.6964092	139.5769998	42.86546367	107.6920107	86.43832118	42.57375398	129.1816427
AGAP011170-RA	154.8178515	134.4299686	160.986146	91.26528745	171.9366291	161.5283117	149.7945005	99.79477263	157.3046918	130.5956191	181.5417594	145.1495746	90.3145293	159.7712737	129.7020566	108.3214405	126.1444562	178.0062005
AGAP011171-RA	234.2461405	181.2636351	287.6637691	224.3604983	246.5757859	203.3452858	162.6058722	274.8316357	231.2753505	286.5848309	300.9771274	233.2761021	155.9978233	231.4735038	249.9712364	271.3506792	288.5554436	248.1915024
AGAP011172-RA	888.5198434	770.1536265	928.9692361	1056.205566	1034.285459	1038.044886	889.8975915	1324.260792	753.7516484	1917.216242	1289.901974	1390.769904	1107.584546	1128.530753	1190.114629	1280.162478	1155.79858	1144.325575
AGAP011173-RA	4466.831576	5378.066034	5404.911919	4558.510972	5266.059082	6182.35264	5046.694979	5510.889111	3718.19602	8627.473089	6106.730366	7152.319345	6166.019228	4845.356139	4467.253259	6265.137052	5449.440509	4649.521957
AGAP011174-RA	611.1939529	531.6488435	645.2641427	550.4437649	940.9865127	769.104347	496.6870278	671.6346603	718.1708252	661.1403219	767.9694163	588.7444481	516.4348994	650.7756758	732.6201017	631.3279914	824.6693826	643.8738567
AGAP011177-RA	269.2484374	277.5328384	249.3965705	263.3383815	190.5964183	239.4226752	307.472922	166.3246211	154.4956795	142.3855014	151.6829174	253.2711965	126.440341	279.0151999	173.7221486	195.8539176	159.257376	255.3117504
AGAP011178-RA	79.42828903	132.6953883	88.41042446	101.7227683	101.2959985	177.1071844	178.3737144	175.8288851	109.5514818	79.80843392	131.3789048	174.7719368	114.9457646	97.42150835	36.94543431	72.21429365	55.1881996	65.09941047
AGAP011179-RA	13.46242187	6.938320959	22.43249576	31.37244256	19.99263129	22.13839805	2.956470404	41.97716627	10.29971197	17.23136641	16.72095152	17.7734173	26.27331761	14.0286972	18.07968062	31.73052297	40.99694828	3.051534866
AGAP011180-RA	502.1483358	284.4711593	245.4378948	418.2992341	439.8378884	333.7158521	425.7317381	297.8002739	407.3067914	359.1379526	333.2246767	419.1564247	353.8687466	384.2304289	430.7680426	357.7890003	274.3641923	410.9400286
AGAP011181-RA	68.65835154	62.44488863	63.33881155	66.54760543	47.9823151	62.3154908	42.37607579	86.33039855	54.30757218	20.8590225	42.99673248	66.65031488	94.41973518	70.14348601	44.80616502	28.44805507	47.30417109	56.96198416
AGAP011182-RA	223.476203	358.1908195	318.0136163	281.401303	334.5433636	335.3557334	231.5901816	291.4640978	191.9491775	129.6887051	138.5450269	361.3928184	131.3665881	215.1066904	165.8614179	204.6071653	214.4455756	216.6589755
AGAP011183-RA	94.23695309	127.4916476	125.3580645	96.96936791	191.9292604	355.8542501	177.3882242	459.3727629	212.5486015	910.5416779	231.7046139	235.4977792	202.7971703	204.9748536	133.632422	180.5357341	137.1820962	60.01351903
AGAP011184-RA	173.6652421	315.6936036	345.7243464	111.2295691	569.1235707	762.5448217	407.9929157	869.6401615	420.4155157	1035.695813	403.6915439	617.6262512	316.1008525	158.9919016	156.428541	341.3766609	286.9786379	197.332588
AGAP011185-RA	341.9455155	236.7702027	287.6637691	270.9438221	582.4519916	255.8214886	269.0388067	354.8258582	255.6201242	322.8613918	339.1964451	249.5684013	279.1539997	267.3246189	224.0308251	253.8441837	335.8596147	292.9473471
AGAP011186-RA	434.8362264	614.0414049	308.7767063	427.8060349	282.5625222	435.388495	446.4270309	413.4354866	308.0550215	331.930532	275.8957001	370.2795271	617.4229639	410.7290792	368.66827	378.5779637	312.2075292	445.5240904
AGAP011187-RA	635.4263123	566.3404483	366.8372836	466.7839181	262.5698909	440.308139	872.1587691	359.5779903	353.9355566	331.930532	439.5221543	510.2451883	801.3361872	416.9640557	349.8025163	504.4058996	252.2889125	420.0946332
AGAP011188-RA	168.2802734	26.0187036	117.4407131	104.5748085	74.63915681	23.77827939	119.2443063	24.55268216	190.0765026	39.90421696	136.1563195	19.99509446	9.03145293	85.73092735	99.04520688	50.33117436	69.37945093	92.56322426
AGAP011189-RA	417.335078	387.6786836	321.9722921	402.1376728	602.4446229	235.3229718	258.1984153	131.4756528	296.8189721	271.1672925	328.447262	305.8508894	403.1312171	402.9353585	405.6137044	199.1363855	335.8596147	179.0233788
AGAP011189-RB	183.0889374	137.8991291	203.2120204	119.7856898	119.9557877	297.6384627	214.8368493	407.0993106	186.3311528	282.9571748	201.8457719	251.7900784	0	151.198181	140.7070796	382.9545875	223.9064098	426.1977029
AGAP011190-RA	679.8523044	776.2246573	790.4155859	913.6035546	1000.964407	760.9049403	679.0027027	1149.223929	617.9827179	1168.10526	850.3798202	736.8562589	553.3817523	720.1397897	873.3271813	669.6234502	922.4313362	775.0898559
AGAP011192-RA	452.3373748	799.6414906	419.6196265	863.2175104	461.1633617	664.9718821	817.9568117	370.6662983	504.6858863	454.3639249	474.158411	650.2108496	727.4424815	543.2223306	444.9173579	551.454606	463.5808767	681.5094534
AGAP011192-RB	250.4010468	107.5439749	163.6252632	0	0	0	61.10038834	146.5240709	58.05292199	0	0	45.91466136	0	0	0	67.83766979	0	0
AGAP011194-RA	1642.415468	1049.421045	797.0133787	972.5457194	602.4446229	730.5671356	1167.805809	483.9254451	944.7644885	590.4010282	646.1453409	793.8793061	853.8828225	831.5899953	914.2029809	851.2533403	673.2960351	926.6494209
AGAP011195-RA	394.4489608	188.201956	261.2725977	371.7159103	261.2370489	153.328905	325.2117444	133.0596968	455.0600014	99.7605424	321.2811399	119.2300077	105.9143116	194.0636446	256.259821	195.8539176	266.4801638	191.2295183
AGAP011196-RA	345.9842421	254.9832953	447.3303566	501.959081	358.5345211	397.6712242	731.2336798	643.9138901	760.3060105	568.6350917	386.9705923	422.8592199	377.6789407	278.2358278	401.683339	366.5422481	302.746695	240.0540761
AGAP011197-RA	240.9773515	124.0224871	102.9255688	1951.746199	70.64063056	126.2708629	126.1427372	175.0368631	81.46135827	771.7838325	32.24754936	63.68807866	128.0824234	226.7972714	203.5929252	106.1331285	29.95930836	41.70430983
AGAP011198-RA	358.1004217	219.4244003	308.7767063	193.9387358	306.5536798	259.9211919	223.7062605	344.5295722	284.6465852	285.6779169	316.5037252	319.1809523	339.0900055	247.0609452	264.9066247	243.99678	239.6744668	288.878634
AGAP011199-RA	500.8020936	495.2226585	335.1678778	511.4658817	389.1898891	516.5626211	606.0764327	552.0393375	535.5850222	397.2283415	441.9108616	581.3388575	477.8459641	619.6007931	658.729233	423.4383582	364.2421174	747.6260421
AGAP011202-RA	39.04102342	77.18882067	121.3993888	115.9829695	138.6155769	141.029795	83.76666144	210.6778533	75.84333356	308.3507674	119.435368	179.2152911	137.1138763	111.4502056	112.4084491	111.6039084	119.8372334	87.47733282
AGAP011203-RA	3741.207038	4033.766348	3713.237827	3616.387015	3623.997632	3542.143688	3598.024481	2938.401639	4226.627256	2884.893503	3555.590905	3990.872743	3684.011754	3760.470222	3979.101883	3029.717865	3730.722293	3691.340009
AGAP011204-RA	270.5946796	358.1908195	318.0136163	385.0254314	207.9233654	288.6191153	225.6772408	305.7204939	225.6573258	295.6539711	241.2594434	248.8278422	458.1409759	346.0411977	318.3595935	317.3052297	279.0946094	323.4626958
AGAP011205-RA	44.42599217	71.11778983	130.6362988	67.49828551	78.63768307	31.97768607	67.99881928	64.94580441	111.4241567	50.78718522	57.32897664	98.4943542	87.0303646	84.17218322	53.45296879	54.70779822	78.84028515	42.72148812
AGAP011210-RA	498.1096092	274.930968	541.0190154	385.9761115	397.1869416	287.7991746	368.5733103	172.6607971	421.3518531	111.5504247	447.88263	245.865606	165.0292763	277.4564558	330.9367627	238.5260002	378.4333687	267.5178899
AGAP011211-RA	127.8930078	176.9271845	127.9971817	85.56120698	162.6067345	162.3482524	120.2297964	189.2932592	124.532881	234.8907316	189.9022351	155.5174014	148.6084528	156.6537854	139.9210065	225.3961287	162.4109874	172.9203091
AGAP011212-RA	45.77223436	40.76263564	21.11293718	38.0272031	49.31515718	32.79762674	43.36156592	41.97716627	36.51716061	69.83237968	35.8306104	42.95242514	47.62038818	53.77667261	34.5872151	66.74351382	48.88097679	36.61841839
AGAP011217-RA	472.5310076	472.6731154	413.0218337	649.314493	377.1943103	455.067071	567.6423175	419.7716627	561.8024708	329.2097899	437.1334469	688.7199204	486.877417	479.3138211	553.3954416	457.3571931	372.1261459	675.4063836
AGAP011218-RA	523.6882107	261.0543261	570.049304	456.3264372	422.5109413	408.3304529	439.5286	413.4354866	724.7251874	259.3774102	580.4558885	504.3207159	458.1409759	569.7209808	791.5755819	412.4967986	577.1108873	697.784306
AGAP011223-RA	44.42599217	91.93275271	306.1375892	29.4710824	159.9410503	246.8021412	83.76666144	308.09656	144.1959675	868.8236329	77.6329892	202.9131808	146.1453292	128.596391	151.7121026	217.7370369	148.2197361	105.786542
AGAP011227-RA	141.3554296	62.44488863	106.8842445	44.68196365	70.64063056	138.569973	69.96979955	50.68940832	103.9334571	99.7605424	64.49509872	108.1216219	189.6605115	83.39281115	93.54269538	74.40260558	100.915565	41.70430983
AGAP011228-RA	224.8224452	372.9347516	705.9638371	595.1257286	753.0557786	651.0328908	237.5031224	1349.605497	415.7338284	1999.745418	437.1334469	452.4815821	504.1192817	543.2223306	523.5246649	611.6331841	717.4465948	234.9681847
AGAP011229-RA	504.8408201	313.9590234	310.0962649	391.680192	285.2282064	259.9211919	309.4439022	92.66657459	402.6251041	159.6168678	296.1997126	229.5733068	334.1637584	240.0465966	320.7178127	271.3506792	223.9064098	309.2221997
AGAP011230-RA	28.27108593	27.75328384	39.58675722	53.23808434	39.98526258	72.97471949	44.34705605	96.62668461	57.11658454	218.5662792	23.8870736	57.02304717	114.1247234	57.67353294	74.67694169	80.96754136	37.84333687	23.39510064
AGAP011242-RA	748.510656	793.5704597	411.7022751	670.2294547	425.1766254	534.6013158	612.9748637	392.0508925	441.0149396	592.2148562	478.9358257	543.5703458	650.264611	473.0788446	418.1908735	607.2565602	427.3143455	513.6750357
AGAP011243-RA	43.07974998	27.75328384	21.11293718	20.91496171	37.31957841	27.05804206	13.79686188	27.72077018	21.53576138	27.20742065	23.8870736	22.21677163	16.42082351	24.93990614	15.72146141	3.282467893	40.99694828	21.36074406
AGAP011244-RA	352.715453	440.5833809	508.030051	389.7788318	393.1884154	368.1533601	297.6180206	613.0250319	372.6623057	1062.903234	853.9628812	1064.92392	361.2581172	685.8474188	575.4054876	467.2045968	558.1892188	341.771905
AGAP011245-RA	378.2940545	373.8020417	416.9805094	365.0611498	458.4976776	368.9733008	363.6458596	365.9141663	401.6887667	319.2337357	390.5536534	391.0151806	289.8275349	349.1586859	299.4938398	322.7760095	373.7029516	297.0160603
AGAP011246-RA	32.30981249	34.6916048	25.07161291	18.06292147	17.32694712	21.31845738	10.84039148	7.92022005	15.91773667	19.95210848	20.30401256	17.7734173	14.77874116	19.48430167	8.646803775	7.65909175	25.22889125	24.41227893
AGAP011247-RA	437.5287108	646.1311393	419.6196265	412.5951537	338.5418898	381.2724108	626.7717256	334.2332861	263.1108238	482.4782596	345.1682135	377.6851176	556.665917	348.3793139	280.6280862	501.1234317	414.6998999	305.1534866
AGAP011248-RA	200.5900859	117.0841662	190.0164347	148.3060921	151.9439978	91.83335487	92.63607265	104.5469047	138.5779428	77.99460587	143.3224416	90.34820461	55.00975876	111.4502056	144.637445	78.77922943	137.1820962	145.4564953
AGAP011249-RA	193.8588749	253.248715	122.7189474	206.2975768	209.2562075	216.4643365	189.2141058	262.9513057	175.0951034	232.1699896	194.6796498	231.0544249	165.8503174	233.81162	164.2892717	226.4902846	186.0630729	156.6454564
AGAP011250-RA	5469.782006	4115.291619	4560.394432	3763.742427	3512.038897	3280.582615	3875.932699	2530.510306	4671.387545	2500.361958	3667.860151	3480.627555	3445.088772	3779.175152	4011.330878	2968.445131	3924.669395	3780.851699
AGAP011251-RA	1041.991453	972.2322244	1067.522886	791.9165046	956.9806177	792.8826264	776.566226	765.8852789	991.581361	790.829027	1025.949811	822.7611092	862.0932342	827.6931349	972.3723881	736.366964	972.8891187	925.6322426
AGAP011252-RA	148.0866406	181.2636351	166.2643803	92.21596753	286.5610485	156.6086677	226.6627309	209.8858313	177.9041158	133.3163612	127.7958438	165.8852281	203.6182115	136.3901117	186.2993177	164.1233947	209.7151585	156.6454564
AGAP011253-RA	111.7381015	77.18882067	31.66940578	16.16156132	17.32694712	46.7366181	67.99881928	84.74635454	28.09012354	31.74199076	29.858842	89.60764555	96.8828587	79.49595081	45.59223809	61.272734	20.49847414	123.0785729
AGAP011254-RA	541.1893592	424.9721588	387.9502208	574.2107669	403.8511521	441.9480203	973.6642529	718.3639586	1217.238687	460.7123231	1080.89008	584.3010937	482.7722112	370.9811038	411.9022889	337.000037	324.8219748	423.1461681
AGAP011255-RA	1116.034773	869.0247002	571.3688626	795.7192249	562.4593603	599.3766286	903.6944534	392.0508925	812.7409078	392.6937714	549.4026928	473.9577947	682.2852168	501.136239	541.6043455	539.4188904	439.9287911	817.811344
AGAP011256-RA	189.8201484	36.42618504	93.68865876	148.3060921	109.293051	13.1190507	89.67960224	1.58404401	130.1509057	39.90421696	63.30074504	26.66012595	34.48372937	42.08609161	99.83127995	118.1688441	96.18514788	52.89327101
AGAP011262-RA	180.3964531	32.95702456	127.9971817	179.6785347	161.2738924	9.019347353	74.89725023	3.16808802	153.559342	45.34570109	74.04992816	34.80627555	36.12581172	43.64483574	132.8463489	148.8052112	121.4140391	36.61841839
AGAP011271-RA	568.1142029	549.861936	427.536978	739.6291004	337.2090478	632.9941961	1022.93876	605.8968338	645.136504	676.5578602	412.0520196	1048.631621	1054.216869	583.749678	529.8132495	618.1981199	380.0101744	778.1413908
AGAP011274-RA	354.0616952	320.8973444	221.6858404	303.2669447	282.5625222	296.818522	326.1972345	229.6863815	296.8189721	264.8188944	226.9271992	222.9082753	230.7125703	267.3246189	219.3143867	250.5617158	230.2136326	217.6761538
AGAP011275-RA	689.2759997	571.544189	428.8565366	693.0457766	434.50652	585.4376373	598.1925117	629.657494	750.942636	409.0182238	557.7631686	545.0514639	513.9717758	574.3972132	667.3760368	566.7727895	608.6470013	728.2996546
AGAP011279-RA	1783.770898	1282.722087	1326.156367	1652.281975	1036.951143	1278.287502	1631.971663	1098.534521	1727.542598	927.7730443	1011.617567	1472.971959	1717.618139	1410.663441	1581.579018	1304.233909	969.7355073	1669.189572
AGAP011280-RA	1583.180812	1561.989506	1336.712836	1505.877243	916.9953552	1170.875275	1824.142239	927.4577679	1269.673584	898.7517956	826.4927466	1357.444746	1573.114892	1250.112795	1161.815998	1345.811836	979.1963415	1185.012706
AGAP011283-RA	258.4784999	261.9216162	311.4158235	219.6070979	207.9233654	229.5833872	255.2419448	285.1279218	279.0285605	149.6408136	259.1747486	159.2201966	172.4186468	232.2528759	265.6926978	243.99678	294.8626664	226.8307584
AGAP011284-RA	3742.55328	4175.134637	4745.132632	3748.531546	4594.30667	4102.983105	4075.987196	4916.080585	4064.640877	5431.508076	4513.462557	3922.000751	3799.77856	4086.247746	3939.798229	3963.032903	4705.188218	3332.276073
AGAP011285-RA	231.5536562	189.9365363	193.9751104	192.0373757	174.6023133	191.8661164	191.1850861	206.7177433	133.8962556	165.965266	151.6829174	169.5880234	142.0401234	176.9174592	170.5778563	142.2402754	148.2197361	166.8172393
AGAP011286-RA	1653.185406	1352.105297	1491.101189	1591.43845	1251.538719	1497.211661	1466.40932	1796.305907	1742.523997	1496.408136	1728.229775	1944.708076	1787.406639	2260.178994	1975.401626	1660.928754	1635.147514	2239.826591
AGAP011287-RA	0	45.96637636	18.47382004	48.48468396	79.97052516	34.43750808	62.08587848	41.18514426	55.24390963	70.7392937	66.88380608	34.80627555	111.6615999	50.65918434	62.09977257	79.8733854	69.37945093	35.6012401
AGAP011287-RB	212.7062655	196.8748572	163.6252632	335.5900674	397.1869416	194.3259384	171.4752834	342.1535062	116.105844	218.5662792	235.287675	213.2810076	346.479376	271.2214792	228.7472635	205.7013213	212.8687699	178.0062005
AGAP011288-RA	344.6379999	358.1908195	364.1981664	253.8315807	387.857047	323.876564	324.2262543	350.8657482	261.2381489	360.0448666	327.2529083	294.7425036	230.7125703	294.6026413	198.8764868	311.8344498	348.4740603	232.9338281
AGAP011291-RA	1525.292398	1405.877284	1691.674092	1101.83821	1679.381028	1491.472076	1399.395991	1258.522966	1512.184984	1618.841529	1381.867208	1534.43836	1495.937022	1536.142344	1436.941573	1503.370295	1442.777218	1465.753914
AGAP011292-RA	230.207414	238.504783	199.2533447	202.4948565	183.9322079	198.4256418	199.0690072	164.740577	249.0657621	150.5477276	207.8175403	294.0019445	211.0075821	293.0438971	253.1155287	207.8896332	181.3326558	195.2982314
AGAP011293-RA	716.2008435	738.9311822	411.7022751	766.2481425	638.4313592	607.5760353	767.6968148	769.0533669	894.2022661	721.9035613	809.7717951	853.1240304	760.2841285	671.8187216	605.2762642	719.9546245	430.4679569	686.5953448
AGAP011294-RA	43664.01909	19186.19203	27861.15973	57465.75865	25478.60932	27873.06308	7713.431283	49326.33845	14714.54305	83612.03132	11218.56412	10763.28529	22563.03254	48521.36676	25903.46589	43717.00156	18227.87393	10478.97073
AGAP011296-RA	490.0321561	724.1872501	504.0713753	697.7991769	461.1633617	629.7144334	693.7850547	479.965335	464.4233759	513.3133363	422.8012027	648.7297315	727.4424815	734.947859	585.6244375	745.1202117	469.8880995	517.7437489
AGAP011298-RA	2765.181452	3496.913764	3690.805332	3115.378614	3493.379107	3734.829745	3498.489978	3904.668485	2742.532395	6155.225466	3950.921974	4634.418561	3522.266643	3207.895427	3063.326756	3942.24394	3828.484247	3164.441656
AGAP011299-RA	669.0823669	661.7423615	807.5698473	629.3502114	681.0823059	440.308139	552.8599655	468.085005	970.0455997	335.5581881	723.7783301	366.5767318	324.3112643	550.2366792	677.5949867	411.4026426	1001.271621	392.6308194
AGAP011300-RA	702.7384216	621.847016	818.1263159	654.0678934	952.9820915	790.4228044	579.4681991	767.4693229	776.2237472	886.0549993	586.4276569	599.8528339	845.6724107	657.7900244	708.2518365	719.9546245	692.2177036	629.6333606
AGAP011301-RA	196.5513593	338.2431468	150.4296774	210.1002971	263.902733	311.577454	290.7195897	294.6321859	177.9041158	291.119401	257.9803949	354.7277869	229.070488	324.2187798	176.0803678	248.3734039	271.2105809	227.8479366
AGAP011306-RA	1046.030179	509.0993004	742.9114772	753.8893015	513.1442031	323.876564	598.1925117	207.5097653	759.3696731	362.7656087	495.6567772	331.0298972	646.1594051	534.6492378	725.545444	447.5097894	599.1861671	554.3621673
AGAP011307-RA	157.5103359	150.0411907	275.787742	169.2210538	198.5934708	401.7709275	148.8090103	556.7914695	191.0128401	613.9807927	217.3723698	236.2383383	215.112788	402.1559865	425.2655311	252.7500278	290.1322493	197.332588
AGAP011308-RA	236.9386249	328.7029554	314.0549406	315.6257858	227.9159967	291.898878	306.4874318	323.9370001	201.3125521	261.1912383	212.594955	289.5585902	312.8166878	416.9640557	278.2698669	219.9253488	345.3204489	307.1878432
AGAP011309-RA	1151.03707	1430.161408	1509.575009	1380.387473	1750.021659	1463.594093	1392.49756	2280.231352	1362.370992	2227.380837	2297.93648	2554.188178	1803.827462	2205.622949	1978.545918	1805.357341	1750.25433	1802.439927
AGAP011310-RA	87.50574216	119.6860365	54.10190154	62.74488512	118.6229457	19.67857604	44.34705605	101.3788166	98.3154324	173.2205782	38.21931776	43.6929842	137.1138763	105.215229	40.87579966	130.2045598	70.95625663	55.94480587
AGAP011310-RB	379.6402967	351.2524986	416.9805094	264.2890616	390.5227312	478.8453504	423.7607579	424.5237947	294.0099597	220.3801073	477.741472	483.5850624	182.271141	270.4421072	319.1456666	292.1396425	298.0162779	265.4835333
AGAP011310-RC	87.50574216	119.6860365	54.10190154	62.74488512	118.6229457	19.67857604	44.34705605	101.3788166	98.3154324	173.2205782	38.21931776	43.6929842	137.1138763	105.215229	40.87579966	130.2045598	70.95625663	55.94480587
AGAP011312-RA	640.811281	348.6506282	469.7628524	497.2056806	461.1633617	328.7962081	352.8054682	251.0709756	568.356833	146.0131575	277.0900538	274.7474091	405.5943407	264.9865027	418.1908735	262.5974314	406.8158714	515.7093923
AGAP011313-RA	98.27567965	126.6243575	29.03028863	98.87072807	42.65094675	81.99406685	188.2286157	118.0112787	75.84333356	71.64620772	68.07815976	168.1069053	197.8709233	144.1838324	99.04520688	98.47403679	70.95625663	113.9239683
AGAP011314-RA	596.3852888	392.8824243	354.9612564	376.4693107	298.5566273	404.2307496	514.4258502	361.9540563	410.1158037	362.7656087	355.9173967	414.7130703	587.0444404	430.2133809	487.3653037	357.7890003	290.1322493	458.7474082
AGAP011315-RA	370.2166014	488.2843375	670.3357556	503.8604411	625.1029383	515.7426805	265.0968462	346.1136162	376.4076555	329.2097899	207.8175403	231.794984	187.197388	324.9981519	275.1255747	327.1526333	301.1698893	302.1019517
AGAP011316-RA	255.7860155	275.7982581	187.3773175	212.0016573	219.9189442	257.4613699	259.1839054	262.1592837	199.4398772	204.9625689	186.3191741	276.2285272	154.355741	310.9694547	196.5182676	157.5584589	216.0223813	249.2086807
AGAP011317-RA	4285.088881	5948.742933	7043.803668	3525.121728	6929.446005	11179.89101	6119.893736	12441.87368	4472.884005	11842.4833	6658.521766	6711.686708	5185.696064	6005.061775	4765.174953	6046.305859	5952.441529	4702.415228
AGAP011318-RA	6740.63463	4187.276699	6861.704585	4662.1351	3933.216996	3629.057399	4324.33071	2263.59889	6085.257097	1847.383862	3769.380214	2544.56091	4046.911954	3941.284542	4992.35007	3742.013398	5550.356074	3846.968287
AGAP011319-RA	5931.543076	6471.718875	7939.78394	5955.060006	4206.449623	4417.840322	3287.595089	8399.393363	4540.300302	23453.70352	10282.19083	9416.208374	12228.58727	13756.69635	11784.0214	12947.14753	10692.31947	9061.024195
AGAP011320-RA	195.2051171	60.71030839	100.2864516	152.1088124	70.64063056	55.75596546	77.85372063	49.89738632	150.7503297	72.55312174	82.41040392	80.7209369	107.556394	62.34976534	100.617353	93.00325697	67.80264523	66.11658876
AGAP011322-RA	111.7381015	107.5439749	32.98896435	73.20236597	37.31957841	151.6890237	128.1137175	160.780467	95.50642004	245.7736999	48.96850088	214.0215667	289.0064938	66.24662568	91.18447617	249.4675599	52.0345882	91.54604597
AGAP011323-RA	149.4328828	187.3346659	195.294669	133.0952109	181.2665237	127.9107443	98.54901345	117.2192567	143.2596301	183.1966324	176.7643446	171.0691415	132.1876292	179.2555754	118.6970336	163.0292387	201.83113	147.4908518
AGAP011324-RA	52.50344529	42.49721588	36.94764007	77.95576636	62.64357804	53.29614345	51.245487	32.47290221	48.68954747	29.0212487	54.94026928	43.6929842	14.77874116	42.86546367	28.29863054	38.29545875	59.91861671	29.49817037
AGAP011326-RA	165.587789	131.8280982	159.6665875	307.0696651	146.6126295	110.6919902	72.92626996	241.5667115	71.16164631	224.0077634	130.1845511	99.23491326	224.9652821	284.4708044	131.2742028	217.7370369	145.0661247	82.39144138
AGAP011327-RA	162.8953046	182.1309252	180.7795246	161.6156132	169.2709449	131.190507	177.3882242	156.028335	96.4427575	262.0981523	213.7893087	202.1726218	217.5759115	187.049296	139.9210065	287.7630186	201.83113	166.8172393
AGAP011328-RA	428.1050155	376.403912	440.7325637	450.6223568	518.4755714	478.0254097	379.4137018	411.8514426	431.6515651	476.1298614	472.9640573	359.9117003	565.6973699	480.0931932	513.305715	466.1104408	532.9603276	527.9155318
AGAP011329-RA	920.8296559	1264.508995	1648.128659	799.5219452	1734.027554	2091.668645	985.4901345	1742.448411	1040.270909	1601.610162	1151.356948	1717.356447	1344.865445	1185.424914	1161.029925	1450.850809	1488.504584	1443.375992
AGAP011330-RA	22.88611718	23.41683324	17.15426146	14.26020116	25.32399963	14.75893203	22.66627309	18.21650612	17.79041158	29.0212487	14.33224416	15.55174014	33.66268819	13.24932514	21.2239729	22.97727525	17.34486273	16.27485262
AGAP011331-RA	512.9182732	254.9832953	312.735382	332.7380272	267.9012593	281.2396493	326.1972345	178.9969731	390.4527172	220.3801073	274.7013464	248.0872831	274.2277526	300.8376178	331.7228357	260.4091195	272.7873866	323.4626958
AGAP011331-RB	20.19363281	24.28412336	27.71073005	35.17516287	23.99115755	40.99703342	29.56470404	31.6808802	31.83547335	43.53187305	37.02496408	31.84403933	44.33622347	25.7192782	40.87579966	35.01299086	29.95930836	34.58406181
AGAP011331-RD	17.50114843	54.63927755	21.11293718	29.4710824	42.65094675	71.33483816	33.50666457	47.5213203	51.49855983	68.01855163	32.24754936	64.42863771	47.62038818	33.51299887	49.52260344	33.91883489	48.88097679	64.08223218
AGAP011331-RF	16.15490624	21.682253	31.66940578	26.61904217	29.32252589	18.03869471	39.41960538	72.07400246	51.49855983	68.92546566	34.63625672	37.76851176	88.67244695	29.61613854	47.16438423	65.64935786	50.45778249	58.99634074
AGAP011332-RA	72.6970781	50.30282696	64.65837013	67.49828551	55.97936761	53.29614345	47.30352646	72.07400246	73.03432121	19.04519446	45.38543984	45.1741023	43.5151823	67.80536981	66.03013792	54.70779822	55.1881996	37.63559668
AGAP011333-RA	294.827039	379.8730725	213.768489	469.6359583	174.6023133	349.2947248	735.1756404	539.3669854	460.6780261	615.7946208	461.0205205	946.4344712	594.433811	413.8465675	381.2454392	501.1234317	178.1790444	637.7707869
AGAP011334-RA	4247.3941	3928.824243	3440.089203	4361.720196	2712.333645	3195.308785	4206.071894	3093.637952	3500.029393	2942.029087	2401.845251	2359.421147	3148.692908	3222.703496	3043.674929	3081.143196	2977.009167	3051.534866
AGAP011336-RA	849.47882	768.4190462	515.9474025	773.8535831	609.1088333	680.5507548	978.5917036	799.9422251	772.4783974	672.9302042	680.7815976	753.8891171	1426.148522	760.6671372	761.7048053	666.3409823	616.5310298	774.0726776
AGAP011337-RA	666.3898826	610.5722444	694.0878099	604.6325293	638.4313592	819.9406685	663.2348605	800.7342471	910.1200028	762.7146923	642.5622799	711.6772511	756.9999638	639.8644668	807.2970434	538.3247345	567.6500531	698.8014843
AGAP011338-RA	227.5149296	217.6898201	226.9640747	126.4404503	237.2458913	156.6086677	105.4474444	190.0852812	177.9041158	122.4333929	157.6546858	89.60764555	71.43058226	127.817019	132.0602758	130.2045598	195.5239072	189.1951617
AGAP011340-RA	189.8201484	187.3346659	164.9448218	151.1581323	145.2797874	243.5223785	135.0121484	239.9826675	125.4692185	113.3642527	101.5200628	111.0838581	169.9555233	132.4932514	150.9260295	106.1331285	132.451679	292.9473471
AGAP011341-RA	360.7929061	701.637707	416.9805094	538.0849239	261.2370489	414.0700376	639.5830973	537.7829414	298.691647	644.8158695	439.5221543	653.1730858	885.9034283	540.1048423	400.1111929	535.0422666	427.3143455	495.3658265
AGAP011344-RA	551.9592967	606.2357938	572.6884211	587.5202879	502.4814664	641.1936027	658.3074099	778.5576309	535.5850222	902.3794517	628.2300357	667.2437078	769.3155814	737.2859752	545.5347109	608.3507162	619.6846412	606.23826
AGAP011345-RA	251.747289	362.5272701	244.1183362	195.840096	310.552206	259.9211919	346.8925274	243.9427775	235.0207003	376.369319	260.3691022	322.8837476	276.6908761	303.9551061	286.9166707	327.1526333	298.0162779	352.9608661
AGAP011346-RA	484.6471873	455.327313	543.6581325	316.5764658	895.6698818	418.9896816	461.209383	420.5636847	548.6937465	396.3214275	611.5090842	347.3221964	365.3633231	399.8178703	417.4048004	397.1786151	648.0671439	396.6995326
AGAP011347-RA	106.3531328	123.155197	168.9034975	222.4591382	203.9248392	105.7723462	169.5043031	163.948555	139.5142803	184.1035464	121.8240754	174.0313777	294.753782	193.2842726	180.0107331	184.912358	110.3763992	172.9203091
AGAP011349-RA	61.9271406	48.56824672	26.39117148	59.89284489	29.32252589	9.839288022	39.41960538	10.29628607	70.22530886	14.51062435	33.44190304	7.405590542	0	15.58744134	29.08470361	14.22402754	45.72736538	29.49817037
AGAP011350-RA	257.1322577	244.5758138	238.8401019	220.557778	209.2562075	281.2396493	235.5321422	327.1050881	162.9227165	421.7150201	197.0683572	272.5257319	259.4490114	219.7829228	153.2842487	242.9026241	231.7904383	204.452836
AGAP011351-RA	1486.251374	1022.535051	960.6386419	1428.872157	1038.283985	943.7517094	1493.017554	669.2585942	2053.388031	1168.10526	1673.289506	1103.432991	946.6604753	1106.708335	1360.692485	1118.227396	971.312313	1207.390629
AGAP011352-RA	468.4922811	505.6301399	459.2063838	458.2277974	595.7804124	737.9466016	454.310952	620.1532299	595.5106191	565.0074356	517.1551435	456.1843774	458.9620171	544.7810747	492.0817421	426.7208261	515.6154649	464.8504779
AGAP011353-RA	249.0548046	228.0973015	232.242309	182.5305749	371.862942	268.9405393	195.1270466	214.6379634	187.2674903	151.4546416	216.1780161	123.673362	87.85140577	187.049296	128.1299105	179.4415782	310.6307235	221.7448669
AGAP011354-RA	204.6288124	333.039406	457.8868252	215.8043776	483.8216772	684.6504582	277.9082179	627.281428	321.1637458	466.1538072	285.4505295	371.7606452	266.0173408	316.4250591	263.3344786	274.633147	469.8880995	359.0639359
AGAP011355-RA	662.351156	803.9779412	756.1070629	914.5542346	1002.297249	1334.863408	1307.745409	1189.617052	1237.838111	1362.184861	555.3744612	835.3506131	954.8708871	691.3030233	713.754348	1086.496873	662.2583952	771.0211428
AGAP011356-RA	2284.572991	2639.163835	3073.251919	1992.625443	2428.438281	5137.748229	4406.126392	6928.6085	3520.628817	8209.385725	4481.215008	6337.704386	4852.353347	4508.667406	4556.865589	5211.464858	3204.069188	3518.4197
AGAP011357-RA	162.8953046	163.9178327	213.768489	327.9846268	230.5816809	260.7411326	183.301165	357.9939463	191.9491775	619.4222769	341.5851525	676.8709755	343.1952113	363.1873831	312.071009	304.1753581	179.7558501	267.5178899
AGAP011357-RB	56.54217185	71.98507995	42.22587437	113.1309292	137.2827349	75.4345415	75.88274036	106.9229707	101.1244448	75.27386381	64.49509872	106.6405038	65.68329404	49.87981228	36.94543431	63.46104593	45.72736538	81.37426309
AGAP011358-RA	438.874953	276.6655483	255.9943634	295.6615041	339.8747319	344.3750808	265.0968462	248.6949096	373.5986431	270.2603785	255.5916875	308.8131256	458.9620171	295.3820133	313.6431551	243.99678	326.3987805	285.8270991
AGAP011360-RA	687.9297576	723.31996	548.9363668	914.5542346	461.1633617	479.665291	978.5917036	423.7317727	502.8132114	527.8239607	519.5438508	604.2961882	895.7559224	497.2393786	474.0020615	605.0682483	403.6622599	426.1977029
AGAP011361-RA	76.73580466	85.86172187	62.01925298	64.64624528	86.63473559	78.71430417	83.76666144	160.780467	39.32617296	40.81113098	72.85557448	71.83422825	100.9880646	45.98295194	31.44292282	59.08442207	58.34181101	55.94480587
AGAP011362-RA	134.6242187	86.72901199	172.8621732	80.80780659	159.9410503	156.6086677	100.5199937	150.484181	101.1244448	156.8961258	155.2659784	83.68317312	63.22017051	155.0950413	106.1198645	126.9220919	124.5676505	117.9926815
AGAP011363-RA	1031.221515	602.7666333	934.2474704	668.3280945	901.0012501	735.4867796	679.9881928	685.8910563	1067.424695	450.7362688	664.0606461	442.8543144	791.4836931	723.257278	749.1276361	562.3961657	778.9420172	584.8775159
AGAP011364-RA	558.6905076	484.815177	434.1347709	550.4437649	565.1250445	641.1936027	420.8042875	529.8627214	487.8318122	554.1244673	527.9043266	548.0137001	523.0032288	531.5317496	490.509596	512.0649913	509.308242	493.33147
AGAP011365-RA	61.9271406	32.08973444	26.39117148	73.20236597	46.64947301	53.29614345	53.21646727	46.7292983	78.65234592	16.32445239	51.35720824	23.69788973	43.5151823	52.21792848	42.4479458	37.20130279	52.0345882	84.42579795
AGAP011368-RA	36.34853905	33.82431468	35.6280815	90.31460737	78.63768307	61.49555013	44.34705605	140.1878949	60.86193434	218.5662792	85.99346496	78.49925974	31.19956467	38.18923127	30.65684975	47.04870647	88.30111936	27.46381379
AGAP011369-RA	11965.40056	9195.877141	13507.00156	14713.67556	11764.99709	17520.4922	10046.08643	21766.34874	10724.80917	59142.5841	12844.07948	16743.29966	22246.93169	12755.20325	13812.08992	27421.73678	13287.74166	12473.65735
AGAP011370-RA	904.6747497	371.2001713	257.3139219	636.0049719	349.2046265	156.6086677	514.4258502	76.03411248	691.0170391	103.3881985	316.5037252	128.8572754	187.197388	197.960505	357.6632471	187.1006699	282.2482208	317.359626
AGAP011371-RA	1028.529031	289.6749001	612.2751784	733.9250199	458.4976776	255.8214886	554.8309457	72.86602446	924.1650645	157.8030398	413.2463733	152.5551652	278.3329585	261.8690144	733.4061747	260.4091195	424.1607341	320.4111609
AGAP011373-RA	12.11617968	8.672901199	9.236910018	24.71768202	37.31957841	7.379466016	113.3313655	188.5012372	77.71600847	79.80843392	100.3257091	134.7817479	20.52602939	42.08609161	80.96552626	6.564935786	11.03763992	12.20613946
AGAP011374-RA	1067.570054	1031.207953	1183.644041	934.5185163	1303.51956	995.4079715	893.839552	868.8481395	1207.875312	857.0337506	1060.586068	934.5855264	842.388246	1069.298476	1018.750699	844.6884045	1263.021368	1024.298537
AGAP011375-RA	411.9501092	454.4600228	508.030051	420.2005943	531.8039923	536.2411972	506.5419292	511.6462152	500.0041991	623.049933	707.0573786	653.1730858	442.5411936	674.1568378	532.1714687	413.5909545	618.1078355	537.0701364
AGAP011379-RA	735.0482341	534.2507139	212.4489304	442.0662361	367.8644157	302.5581067	571.584278	239.9826675	371.7259682	284.7710028	274.7013464	236.9788973	362.0791584	233.81162	246.0408711	396.0844591	222.3296041	246.1571458
AGAP011383-RA	192.5126327	250.6468447	184.7382004	199.6428163	221.2517863	282.8795306	174.4317538	213.0539194	187.2674903	169.5929221	250.8142728	292.5208264	158.4609469	304.7344781	233.4637019	188.1948259	228.6368269	229.8822932
AGAP011384-RA	60.58089842	26.88599372	146.4710017	92.21596753	91.96610393	34.43750808	64.05685875	42.76918827	136.7052679	31.74199076	87.18781864	39.24962987	9.03145293	17.92555754	64.45799178	45.9545505	61.49542241	41.70430983
AGAP011384-RB	75.38956247	111.8804255	149.1101189	104.5748085	183.9322079	163.168193	73.91176009	105.3389267	159.1773667	123.340307	123.018429	78.49925974	104.2722293	120.8026704	121.0552528	135.6753396	208.1383528	58.99634074
AGAP011387-RA	313.6744296	320.0300542	344.4047878	320.3791861	363.8658895	321.416742	271.9952771	384.9226944	246.2567497	317.4199076	407.2746049	334.7326925	251.2385997	335.9093608	290.060963	298.7045783	376.856563	259.3804636
AGAP011388-RA	130.5854921	112.7477156	147.7905603	199.6428163	94.6317881	163.168193	134.0266583	162.364511	143.2596301	261.1912383	182.736113	238.4600154	238.1019409	157.4331575	122.627399	204.6071653	80.41709085	139.3534255
AGAP011390-RA	61.9271406	46.83366648	43.54543294	81.75848667	35.98673632	64.77531281	122.2007767	157.612379	113.2968316	128.7817911	95.5482944	163.663551	185.5553057	100.5389966	149.3538834	91.909101	72.53306233	161.7313479
AGAP011391-RA	313.6744296	268.8599372	208.4902547	390.7295119	181.2665237	287.7991746	571.584278	647.8740001	523.4126353	627.5845031	421.6068491	753.1485581	500.0140758	430.2133809	507.8032035	307.457826	275.940998	634.7192521
AGAP011392-RA	161.5490624	143.1028698	51.46278439	73.20236597	115.9572615	73.79466016	123.1862668	67.32187043	88.01572043	55.32175533	62.10639136	71.83422825	59.11496463	54.55604468	55.02511493	57.99026611	59.91861671	103.7521854
AGAP011393-RA	71.35083591	120.5533267	116.1211545	53.23808434	57.3122097	120.5312783	70.95528969	127.5155428	109.5514818	61.67015348	100.3257091	131.8195116	145.3242881	108.3327173	69.1744302	80.96754136	94.60834218	87.47733282
AGAP011394-RA	468.4922811	415.4319674	237.5205433	374.5679506	269.2341014	360.7738941	446.4270309	338.1933961	446.6329643	535.9861869	501.6285456	335.4732515	425.2993289	360.0698949	382.8175853	462.8279729	408.3926771	358.0467576
AGAP011395-RA	56.54217185	81.52527127	32.98896435	53.23808434	38.65242049	53.29614345	69.96979955	38.80907825	58.05292199	24.48667859	37.02496408	57.02304717	20.52602939	50.65918434	41.66187273	37.20130279	42.57375398	56.96198416
AGAP011398-RA	37.69478124	59.84301827	26.39117148	45.63264372	27.98968381	59.03572813	68.98430942	102.9628607	29.02646099	30.83507674	50.16285456	84.42373218	44.33622347	63.90850948	53.45296879	30.636367	29.95930836	75.27119336
AGAP011401-RA	335.2143046	266.2580668	244.1183362	226.2618585	314.5507323	241.0625565	232.5756718	333.4412641	316.4820586	394.5075995	263.9521633	268.8229367	292.2906585	296.9407575	239.7522865	417.9675784	298.0162779	238.0197195
AGAP011402-RA	36.34853905	38.16076528	14.51514431	19.96428163	46.64947301	33.61756741	48.28901659	27.72077018	18.72674903	19.04519446	23.8870736	31.10348028	49.26247053	24.16053407	23.58219211	6.564935786	18.92166844	38.65277497
AGAP011403-RA	243.6698358	155.2449315	88.41042446	167.3196937	155.9425241	112.3318716	167.5333229	224.1422274	158.2410293	152.3615557	158.8490394	127.3761573	122.3351351	151.198181	117.9109606	198.0422295	181.3326558	116.9755032
AGAP011404-RA	80.77453122	86.72901199	93.68865876	94.11732768	158.6082082	95.93305821	142.8960695	122.7634108	87.07938298	214.9386232	93.15958704	73.31534636	130.5455469	142.6250882	121.0552528	87.53247715	94.60834218	85.44297624
AGAP011405-RA	72.6970781	111.0131353	95.00821733	105.5254886	99.96315645	122.1711596	106.4329345	66.52984842	95.50642004	98.85362837	76.43863552	147.3712518	218.3969527	77.15783461	70.74657634	134.5811836	104.0691764	87.47733282
AGAP011409-RA	40.38726561	17.3458024	21.11293718	39.92856326	47.9823151	24.59822005	37.44862511	34.84896822	38.38983551	60.76323946	56.13462296	28.14124406	59.11496463	60.01164914	30.65684975	61.272734	33.11291976	54.92762758
AGAP011412-RA	64.61962498	107.5439749	98.96689305	73.20236597	95.96463019	133.650329	77.85372063	117.2192567	60.86193434	101.5743704	107.4918312	93.31044083	89.49348812	111.4502056	88.04018389	115.9805322	110.3763992	84.42579795
AGAP011413-RA	522.3419686	614.0414049	666.3770799	525.7260829	627.7686225	672.3513481	654.3654493	616.1931199	607.683006	665.674892	757.2202331	761.2947077	555.8448758	662.4662568	595.0573143	617.1039639	648.0671439	699.8186626
AGAP011414-RA	397.1414452	228.0973015	316.6940578	287.1053834	233.247365	152.5089643	287.7631193	59.40165038	214.4212764	90.69140218	193.4852962	91.08876366	168.313441	190.1667843	220.1004597	114.8863763	148.2197361	244.1227893
AGAP011417-RA	65.96586716	57.24114791	96.32777591	145.4540519	143.9469453	61.49555013	58.14391794	69.69793644	132.0235806	66.20472359	66.88380608	36.28739365	13.13665881	28.83676647	66.03013792	48.14286243	102.4923707	32.54970523
AGAP011420-RA	12.11617968	19.08038264	21.11293718	26.61904217	9.329894602	22.13839805	14.78235202	31.6808802	37.45349806	51.69409924	27.47013464	43.6929842	27.91539997	26.49865027	46.37831116	27.35389911	26.80569695	46.79020128
AGAP011421-RA	1825.504406	1561.122216	1163.850662	1776.821065	1059.609458	1254.509223	1887.213608	1068.437685	1810.876631	1072.879288	1228.989937	1331.525179	1436.001016	1384.944163	1348.901389	1477.110552	1091.149546	1739.374873
AGAP011422-RA	1509.137492	1916.711165	1696.952326	1578.128929	795.7067253	1395.539018	1937.473605	1270.403296	991.581361	1259.703576	818.1322708	1143.42318	1729.933757	1197.115495	810.4413356	1332.681965	916.1241134	1096.518195
AGAP011423-RA	627.3488591	541.1890348	633.3881155	499.1070407	841.0233562	540.3409005	400.1089946	709.6517165	588.0199195	720.0897333	686.753366	456.1843774	408.0574642	583.749678	624.1420179	495.6526518	972.8891187	507.571966
AGAP011424-RA	3778.901819	3951.373786	5052.58978	3684.835981	5220.742451	5092.651492	4381.489138	5089.533404	3674.188159	8798.879839	5646.904199	5703.045276	4525.578959	3460.411977	4018.405536	5860.299345	5305.95119	4184.671479
AGAP011425-RA	146.7403984	124.8897773	93.68865876	99.82140815	74.63915681	65.59525348	111.3603852	105.3389267	67.4162965	71.64620772	121.8240754	113.3055353	81.28307637	152.7569251	97.47306074	48.14286243	94.60834218	85.44297624
AGAP011435-RA	109.0456171	75.45424043	91.04954161	124.5390902	183.9322079	68.87501615	108.4039148	8.712242055	262.1744864	140.5716734	142.1280879	19.99509446	46.799347	27.27802234	75.46301476	45.9545505	66.22583952	62.0478756
AGAP011438-RA	3251.174882	2841.242433	4003.540714	3084.956852	3132.178902	2818.956018	3191.017056	2713.467389	3172.311285	1908.147102	2560.69429	2054.310816	2212.705968	2720.787885	2469.841587	2496.863911	3377.517816	2428.004575
AGAP011439-RA	752.5493825	692.0975157	742.9114772	506.7124813	809.0351462	781.403457	649.4379987	705.6916065	643.2638291	742.7625838	793.0508435	824.9827863	605.9283875	780.9308109	646.1520639	735.272808	681.1800637	787.2959954
AGAP011440-RA	79.42828903	78.05611079	100.2864516	92.21596753	63.97642013	120.5312783	74.89725023	110.0910587	120.7875312	106.1089405	131.3789048	112.5649762	116.5878469	63.12913741	86.46803775	71.12013768	99.33875928	65.09941047
AGAP011441-RA	20.19363281	104.9421045	18.47382004	51.33672419	42.65094675	59.8556688	62.08587848	39.60110025	29.96279845	1.813828044	26.27578096	62.20696055	47.62038818	34.29237094	50.30867651	27.35389911	14.19125133	15.25767433
AGAP011442-RA	28.27108593	55.50656767	10.55646859	55.1394445	30.65536798	12.29911003	26.60823363	65.73782642	25.28111119	29.0212487	25.08142728	25.9195669	57.47288228	14.80806927	11.00502299	30.636367	14.19125133	26.4466355
AGAP011443-RA	9.423695309	0.86729012	5.278234296	0	11.99557877	4.099703342	35.47764484	21.38459414	28.09012354	59.85632544	62.10639136	51.83913379	82.92515872	11.690581	12.57716913	17.50649543	18.92166844	0
AGAP011444-RA	619.271406	471.8058252	570.049304	484.8468396	681.0823059	529.6816718	394.1960538	589.2643717	481.27745	598.5632544	691.5307807	462.1088498	414.6257936	517.5030524	529.0271764	516.4416152	876.7039708	516.7265706
AGAP011445-RA	84.81325778	122.2879069	83.13219016	79.85712652	129.2856823	112.3318716	67.01332915	119.5953228	74.90699611	107.9227686	96.74264808	83.68317312	26.27331761	58.45290501	50.30867651	95.1915689	96.18514788	55.94480587
AGAP011446-RA	619.271406	902.8490148	519.9060782	768.1495027	515.8098873	534.6013158	787.4066175	507.6861052	411.0521412	459.805409	511.1833751	473.2172356	726.6214403	478.534449	429.9819695	694.7890374	540.8443561	504.5204311
AGAP011447-RA	962.5631637	1207.267847	636.0272327	1057.156246	583.7848337	833.0597192	1076.155227	804.6943571	700.3804137	824.3848458	605.5373158	833.1289359	885.9034283	864.3236221	556.5397339	934.4091935	611.8006127	703.8873757
AGAP011448-RA	175.0114843	222.8935608	171.5426146	163.5169733	173.2694712	190.2262351	255.2419448	197.2134792	190.0765026	213.1247951	255.5916875	199.2103856	104.2722293	209.651086	186.2993177	132.3928717	257.0193296	209.5387274
AGAP011449-RA	126.5467656	131.8280982	105.5646859	61.79420504	106.6273669	137.7500323	110.3748951	106.9229707	121.7238687	88.87757413	139.7393806	114.7866534	27.09435879	137.9488558	105.3337914	83.15585329	149.7965418	169.8687742
AGAP011452-RA	88.85198434	72.85237007	19.79337861	96.01868784	82.63620933	44.2767961	81.79568117	34.84896822	62.73460924	7.255312174	45.38543984	15.55174014	52.54663523	38.18923127	77.0351609	28.44805507	26.80569695	75.27119336
AGAP011454-RA	79.42828903	111.0131353	79.17351444	141.6513316	97.29747228	137.7500323	121.2152865	79.99422251	128.2782308	102.4812845	91.96523336	112.5649762	51.72559405	74.04034635	88.04018389	88.62663311	59.91861671	100.7006506
AGAP011455-RA	275.9796483	372.0674614	329.8896435	180.6292147	378.5271524	305.0179287	170.4897933	362.7460783	220.0393011	346.4411563	305.7545421	291.7802673	188.8394704	278.2358278	236.6079942	272.4448351	365.8189231	229.8822932
AGAP011456-RA	243.6698358	238.504783	259.9530391	202.4948565	462.4962038	223.0238618	334.0811556	250.2789536	308.0550215	183.1966324	232.8989676	236.9788973	169.9555233	218.2241787	180.7968062	233.0552204	339.0132261	221.7448669
AGAP011457-RA	270.5946796	450.1235722	373.4350765	220.557778	421.1780992	359.1340128	269.0388067	449.8684989	277.1558856	340.0927582	351.1399819	278.4502044	271.7646291	348.3793139	289.2748899	280.1039269	329.5523919	324.4798741
AGAP011458-RA	366.1778749	388.5459737	286.3442106	345.0968682	378.5271524	391.9316395	304.5164516	471.253093	257.4927991	275.7018626	303.3658347	327.3271019	348.9424996	346.0411977	246.0408711	300.8928902	339.0132261	228.8651149
AGAP011459-RA	900.6360231	425.8394489	600.3991512	427.8060349	507.8128348	298.4584033	414.8913466	367.4982103	840.8310314	520.5686485	520.7382045	619.8479283	770.9576637	621.1595372	812.0134818	495.6526518	504.5778249	746.6088638
AGAP011460-RA	845.4400934	444.0525414	1538.605297	151.1581323	602.4446229	209.0848705	235.5321422	532.2387874	457.8690137	3997.677008	2739.847342	2440.882643	1419.580192	1342.858071	1789.888381	1481.487176	2062.461859	1237.905977
AGAP011462-RA	166.9340312	550.7292261	250.7161291	141.6513316	127.9528403	317.3170387	302.5454713	465.708939	103.9334571	340.9996722	283.0618222	602.8150701	474.5617994	440.3452177	187.8714638	392.8019912	261.7497467	367.2013622
AGAP011462-RB	1009.68164	1423.223087	663.7379627	1088.528689	403.8511521	1377.500323	1508.785396	1543.650888	606.7466685	1110.062763	745.2766963	1722.54036	2275.926138	1674.870572	1409.429015	1634.669011	919.2777248	2012.995833
AGAP011463-RA	1266.813898	1195.125785	711.2420714	1433.625557	665.0882009	842.8990072	1162.878359	889.4407116	928.8467518	828.0125019	859.9346496	959.0239752	958.9760929	920.4384109	977.8748996	998.9643954	752.1363203	1202.304737
AGAP011464-RA	3727.744616	3601.855868	5189.823872	3152.455137	3914.557207	3726.630338	3392.057043	4859.055001	4024.378366	4997.09626	4206.513661	5075.791757	4322.781789	5283.363241	4618.179289	4262.831637	4750.915583	4461.343974
AGAP011470-RA	362.1391483	327.8356653	241.479219	189.1853354	299.8894693	262.3810139	354.7764484	283.5438778	230.339013	204.0556549	263.9521633	213.2810076	175.7028115	280.5739441	241.3244326	190.3831378	356.3580889	212.5902623
AGAP011471-RA	368.8703592	287.9403198	327.2505264	270.9438221	367.8644157	319.7768607	237.5031224	269.2874817	326.7817705	308.3507674	390.5536534	354.7277869	159.281988	280.5739441	363.1657585	236.3376883	275.940998	282.7755642
AGAP011472-RA	152.1253671	208.1496288	192.6555518	355.554349	274.5654697	235.3229718	222.7207704	376.2104524	271.5378609	399.9490836	367.8609335	222.1677163	233.1756938	367.0842435	450.4198694	297.6104223	351.6276718	272.6037813
AGAP011473-RA	378.2940545	673.8844232	405.1044822	397.3842724	478.4903089	382.0923515	406.0219354	558.3755135	299.6279845	607.6323946	552.9857539	411.0102751	477.0249229	485.5487976	315.2153012	512.0649913	504.5778249	415.0087417
AGAP011474-RA	471.1847655	402.4226156	399.8262479	454.4250771	370.5300999	368.1533601	398.1380144	380.9625844	462.550701	490.6404858	529.0986803	421.3781018	360.437076	462.9470077	467.7134769	393.8961472	416.2767056	380.4246799
AGAP011478-RA	4208.353077	2818.69289	7174.439967	5195.466624	16032.75745	5403.409005	4727.396175	6764.659945	9605.885914	5820.574192	11071.65861	3872.383294	3993.544277	4689.481726	9052.417479	5475.156446	11715.66637	3969.029682
AGAP011479-RA	18.84739062	19.08038264	22.43249576	6.654760543	33.32105215	24.59822005	34.49215471	34.84896822	14.98139922	78.9015199	65.6894524	66.65031488	18.06290586	37.40985921	36.15936124	52.51948629	20.49847414	43.73866641
AGAP011481-RA	140.0091874	89.33088235	34.30852293	225.3111784	113.2915773	149.2292017	208.9239085	79.2022005	143.2596301	55.32175533	100.3257091	85.16429123	176.5238527	77.93720668	113.9805952	107.2272845	40.99694828	194.2810531
AGAP011483-RA	1016.412851	1039.880854	965.9168762	1457.392559	873.0115663	1281.567265	1142.183066	885.4806016	1197.5756	605.8185666	709.4460859	806.46881	904.7873753	824.5756467	971.5863151	791.0747622	712.7161777	1192.132954
AGAP011484-RA	3216.172585	3063.268704	4846.738642	2470.817522	5703.231286	2280.254999	2897.340996	1957.086374	3176.056635	4191.756609	4318.782907	3145.154303	3565.781825	2993.568109	2322.845923	4900.724564	5957.171946	1414.894999
AGAP011484-RB	2393.618608	4446.596445	4767.565128	2270.224025	6578.908536	4180.877468	2981.107657	4665.00961	3262.199681	6374.698659	5839.195142	4868.435222	2479.54435	3316.228144	4236.93385	3802.191976	4530.162784	5019.774854
AGAP011487-RA	325.7906093	274.930968	104.2451273	313.7244256	178.6008395	179.5670064	339.9940964	87.12242055	241.5750625	227.6354195	188.7078814	214.7621257	358.7949937	183.1524357	238.9662134	194.7597617	198.6775186	229.8822932
AGAP011488-RA	246.3623202	243.7085237	199.2533447	205.3468968	297.2237852	211.5446925	257.2129251	336.6093521	208.8032517	223.1008494	274.7013464	188.1019998	228.2494468	193.2842726	225.6029712	219.9253488	249.1353011	227.8479366
AGAP011491-RA	490.0321561	279.2674186	515.9474025	442.0662361	335.8762057	358.3140721	359.7038991	292.2561199	326.7817705	451.6431828	357.1117503	335.4732515	360.437076	502.6949831	418.9769465	392.8019912	394.2014257	380.4246799
AGAP011492-RA	996.2192184	618.3778555	1191.561392	848.0066292	1544.763978	865.8573459	718.4223081	590.0563937	889.5205788	313.7922515	359.5004577	602.8150701	464.7093053	534.6492378	514.0917881	423.4383582	425.7375398	444.5069121
AGAP011493-RA	352.715453	296.613221	352.3221393	412.5951537	347.8717844	353.3944281	358.718409	426.1078387	358.6172439	411.7389659	412.0520196	282.1529996	456.4988936	346.8205697	308.1406436	319.4935416	269.6337752	328.5485872
AGAP011494-RA	51.15720311	53.77198743	30.3498472	20.91496171	42.65094675	40.99703342	11.82588161	46.7292983	35.58082315	28.11433468	33.44190304	29.62236217	21.34707056	42.08609161	34.5872151	20.78896332	39.42014257	38.65277497
AGAP011495-RA	45.77223436	61.57759851	40.9063158	64.64624528	35.98673632	59.8556688	45.33254619	43.56121028	22.47209883	77.99460587	47.7741472	74.05590542	54.18871758	67.80536981	54.23904186	61.272734	50.45778249	102.7350071
AGAP011497-RA	628.6951013	571.544189	592.4817997	473.4386786	670.4195692	548.5403072	489.7885969	558.3755135	592.7016067	558.6590374	638.9792188	525.0563694	476.2038818	454.3739149	372.5986354	392.8019912	499.8474078	503.5032529
AGAP011499-RA	234.2461405	242.8412336	286.3442106	156.8622128	165.2724187	117.2515156	144.8670498	133.8517188	392.3253921	79.80843392	132.5732585	53.3202519	131.3665881	100.5389966	249.9712364	204.6071653	220.7527984	322.4455175
AGAP011502-RA	76.73580466	46.83366648	50.14322581	27.56972225	58.64505178	50.83632144	43.36156592	59.40165038	65.5436216	54.41484131	38.21931776	53.3202519	32.02060584	60.01164914	53.45296879	31.73052297	34.68972546	46.79020128
AGAP011503-RA	1048.722664	2562.842304	2827.814024	894.589953	1292.856823	2973.924805	1432.902656	3488.856932	1322.108481	3039.975801	3904.34218	5897.812307	2606.805732	4126.775094	3674.105531	1792.22747	3115.768069	2916.250153
AGAP011504-RA	1278.930078	1287.925828	1456.792666	1343.31095	3145.507323	1646.440862	1229.891688	1319.50866	1756.569059	1384.857711	1292.290682	873.1191249	927.7765283	1022.536152	1043.118964	1062.425441	1199.94914	860.5328321
AGAP011505-RA	499.4558514	335.6412764	378.7133107	411.6444736	647.7612538	600.1965693	293.6760601	975.7711102	292.1372848	1996.117762	699.8912565	938.2883216	668.3275168	543.2223306	544.7486378	714.4838447	566.0732473	420.0946332
AGAP011507-RA	25.57860155	36.42618504	60.69969441	55.1394445	75.9719989	107.4122276	95.59254305	147.3160929	102.9971197	483.3851736	203.0401256	471.7361175	197.0498821	63.90850948	64.45799178	84.25000925	67.80264523	70.18530191
AGAP011509-RA	64.61962498	300.9496716	245.4378948	218.6564178	315.8835744	505.9033924	290.7195897	1420.095455	539.330372	1908.147102	782.3016604	579.8577394	815.2938872	192.5049005	198.8764868	612.72734	192.3702958	131.2159992
AGAP011514-RA	519.6494842	259.3197459	779.8591173	659.7719738	565.1250445	530.5016125	412.9203664	396.8030245	685.3990144	1092.831396	414.440727	880.5247154	812.0097225	277.4564558	554.1815147	1029.600762	446.2360139	347.8749747
AGAP011515-RA	218.0912343	150.9084809	480.319321	296.6121842	631.7671488	176.2872437	170.4897933	167.1166431	280.9012354	322.8613918	369.0552871	239.2005745	340.7320878	151.198181	343.5139318	303.0812021	324.8219748	157.6626347
AGAP011516-RA	337.9067889	229.8318818	463.1650595	574.2107669	506.4799927	655.1325941	622.829765	584.5122397	533.7123473	1001.23308	469.3809963	858.3079438	913.8188283	411.5084513	694.1025212	769.1916429	469.8880995	374.3216102
AGAP011517-RA	1414.900539	1774.475585	1302.404313	1764.462224	1088.931984	1165.13569	1585.653626	1147.639885	1159.185765	1727.671211	980.5643713	1094.546282	1850.626809	1180.748681	1088.711203	1503.370295	766.3275716	1169.755032
AGAP011519-RA	137.3167031	76.32153055	106.8842445	141.6513316	153.2768399	144.3095576	183.301165	174.2448411	147.0049799	104.2951125	138.5450269	106.6405038	70.60954109	173.7999709	189.44361	55.80195418	184.4862672	89.5116894
AGAP011520-RA	96.92943746	58.10843803	58.06057726	89.36392729	83.96905142	119.7113376	134.0266583	107.7149927	99.25176985	46.25261511	114.6579533	109.60274	36.9468529	65.46725361	77.0351609	65.64935786	159.257376	63.06505389
AGAP011521-RA	1381.244484	1261.907124	1385.536503	1281.516745	1551.428188	1255.329163	1131.342674	1361.485827	1443.83235	1473.735285	1698.370933	1359.666423	1112.510793	1324.932514	1275.796593	1188.253377	1436.469995	1292.833605
AGAP011522-RA	121.1617968	128.3589377	93.68865876	92.21596753	193.2621025	138.569973	108.4039148	195.6294352	107.6788069	166.87218	174.3756373	145.8901337	141.2190822	160.5506458	128.9159836	140.0519634	77.26347944	130.1988209
AGAP011523-RA	59.23465623	43.364506	59.38013583	49.43536403	41.31810467	78.71430417	81.79568117	34.84896822	33.70814825	76.18077783	34.63625672	117.0083306	87.85140577	49.10044021	45.59223809	50.33117436	42.57375398	30.51534866
AGAP011531-RA	82.12077341	74.58695031	79.17351444	74.15304605	58.64505178	101.6726429	36.46313498	83.16231053	70.22530886	67.11163761	56.13462296	43.6929842	24.63123526	42.08609161	51.88082265	25.16558718	63.07222812	51.87609272
AGAP011532-RA	883.1348747	834.3330954	923.6910018	727.2702593	799.7052516	701.8692122	726.3062292	776.9735869	779.969097	665.674892	868.2951254	599.1122748	775.8839108	874.455459	768.7794629	721.0487805	903.5096678	735.4199027
AGAP011533-RA	327.1368514	245.4431039	333.8483192	186.3332952	306.5536798	248.4420225	248.3435139	201.1735893	341.7631698	288.3986589	336.8077378	211.7998895	247.1333938	257.192782	252.3294556	334.8117251	444.6592082	239.0368978
AGAP011534-RA	187.127664	206.4150485	182.0990832	179.6785347	146.6126295	195.9658198	203.9964579	186.1251712	222.8483134	230.3561615	191.0965888	158.4796376	137.1138763	214.3273184	177.6525139	217.7370369	200.2543243	200.3841229
AGAP011535-RA	1685.495218	1726.774629	1886.968761	1219.72254	2009.925866	1676.778667	1549.190492	2025.200267	1356.752967	1638.793637	1881.107046	1477.415313	1390.02271	1863.478612	1554.06646	1571.207965	1907.934901	1434.221387
AGAP011536-RA	41.7335078	64.17946887	63.33881155	55.1394445	146.6126295	108.2321682	133.0411682	98.21072862	69.2889714	53.50792729	69.27251344	99.23491326	67.32537639	76.37846255	52.66689572	67.83766979	93.03153647	68.15094534
AGAP011539-RA	109.0456171	174.3253141	121.3993888	139.7499714	66.6421043	256.6414292	175.4172439	175.0368631	109.5514818	158.7099538	131.3789048	312.5159209	344.8372937	312.5281988	198.0904138	183.818202	118.2604277	365.1670056
AGAP011540-RA	100.968164	199.4767276	68.61704585	71.30100582	46.64947301	131.190507	106.4329345	199.5895453	103.9334571	113.3642527	78.82734288	189.5831179	142.8611645	195.6223888	172.1500024	181.6298901	99.33875928	215.6417972
AGAP011541-RA	888.5198434	679.955454	537.0603396	788.1137843	495.817256	625.61473	818.9423018	587.6803277	735.0248994	494.2681419	609.1203768	666.5031488	669.148558	710.0079529	687.0278636	582.090973	536.113939	866.6359019
AGAP011545-RA	963.9094059	888.9723729	720.4789814	1119.901131	557.1279919	662.5120601	1030.822681	683.5149903	675.0993025	530.5447027	692.7251344	923.4771406	815.2938872	828.472507	804.1527511	739.6494319	611.8006127	830.0174835
AGAP011546-RA	2201.105976	1169.107082	1564.996469	1453.589839	1282.194087	1085.601445	1256.499922	805.4863791	1731.287948	544.1484131	1440.390538	782.7709203	1019.73314	968.759479	1367.767143	1016.470891	1343.438459	1017.178289
AGAP011546-RB	0	13.0093518	196.6142275	134.996571	117.2901036	105.7723462	84.75215157	144.9400269	36.51716061	298.3747132	100.3257091	149.5929289	334.9847996	96.64213628	115.5527414	163.0292387	115.1068163	108.8380769
AGAP011547-RA	181.7426952	144.83745	164.9448218	247.1768202	155.9425241	179.5670064	269.0388067	177.4129291	172.2860911	221.2870213	234.0933213	225.1299525	301.3221114	183.9318078	202.0207791	152.087679	127.7212619	201.4013011
AGAP011548-RA	491.3783983	404.1571959	430.1760951	629.3502114	433.1736779	491.9644011	495.7015377	428.4839047	568.356833	340.0927582	457.4374595	518.3913379	437.6149465	540.8842144	509.3753497	584.279285	454.1200424	609.2897949
AGAP011549-RA	240.9773515	198.6094375	167.5839389	101.7227683	197.2606287	155.788727	142.8960695	186.9171932	285.5829227	186.8242885	241.2594434	182.1775273	141.2190822	197.1811329	202.0207791	152.087679	222.3296041	227.8479366
AGAP011551-RA	935.63832	682.5573244	1097.872734	1065.712367	1295.522508	1039.684768	960.8528812	971.8110002	1457.877412	819.8502757	1042.670763	947.1750303	1035.332922	1068.519104	1040.760745	1126.980643	968.1587016	1123.982009
AGAP011552-RA	228.8611718	288.8076099	288.9833277	153.0594925	319.8821006	556.7397139	287.7631193	555.9994475	381.0893427	996.6985099	496.8511309	705.7527786	467.1724288	339.8062211	279.8420131	409.2143307	298.0162779	376.3559668
AGAP011554-RA	1078.339992	945.3462307	2338.257793	820.436907	1799.336816	1215.972011	1075.169737	862.5119635	2382.978814	441.6671286	843.2136981	455.4438183	818.5780519	800.4151126	1106.790883	765.909175	2242.21771	1033.453141
AGAP011555-RA	59.23465623	62.44488863	32.98896435	61.79420504	46.64947301	64.77531281	110.3748951	36.43301223	71.16164631	40.81113098	50.16285456	43.6929842	112.482641	32.73362681	62.88584564	85.34416522	25.22889125	73.23683678
AGAP011556-RA	1915.702632	2568.046045	749.5092701	1960.30232	886.3399872	1136.437766	2718.967281	702.5235185	1085.215106	1051.113351	1128.664228	1358.185305	1965.572574	1116.0608	901.6258118	1781.28591	703.2553435	1033.453141
AGAP011560-RA	94.23695309	68.51591947	38.26719865	100.7720882	45.31663092	41.81697409	16.75333229	40.39312226	14.04506177	50.78718522	13.13789048	23.69788973	42.69414112	14.80806927	7.860730704	32.82467893	14.19125133	25.42945721
AGAP011562-RA	75.38956247	52.0374072	81.81263159	78.90644644	102.6288406	90.19347353	94.60705292	173.4528191	52.43489728	118.8057369	95.5482944	139.9656612	70.60954109	180.8143195	54.23904186	152.087679	97.76195358	204.452836
AGAP011563-RA	2821.723624	2808.285408	3363.554805	3513.713567	3582.679527	3451.130274	3391.071553	2359.433553	3490.666019	1503.663448	1363.951903	2068.381438	2637.184256	1716.177291	1679.052078	2215.665828	1474.313332	2107.593414
AGAP011564-RA	52.50344529	99.73836379	138.5536503	101.7227683	74.63915681	169.7277184	163.5913623	156.820357	84.27037063	185.0104604	54.94026928	163.663551	175.7028115	96.64213628	49.52260344	65.64935786	75.68667374	69.16812362
AGAP011568-RA	558.6905076	365.1291405	501.4322581	519.0713224	579.7863074	523.9420871	461.209383	478.381291	634.8367921	369.1140069	607.9260231	472.4766766	559.1290405	608.6895842	644.5799178	518.6299271	577.1108873	374.3216102
AGAP011569-RB	8.077453122	26.0187036	25.07161291	45.63264372	101.2959985	29.51786406	58.14391794	87.91444256	80.52502082	126.061049	38.21931776	53.3202519	45.97830583	28.05739441	62.09977257	44.86039454	18.92166844	70.18530191
AGAP011570-RA	1021.79782	650.4675899	665.0575213	1114.197051	1399.48419	934.732362	861.3183776	729.4522666	1155.440415	526.0101326	1058.197361	768.7002982	667.5064756	810.5469495	784.5009243	735.272808	856.2054967	795.4334217
AGAP011571-RA	3235.019975	4593.168475	3760.741936	3264.635386	3030.882904	4772.05469	5980.939627	9905.027195	4613.334623	12522.66881	8301.95243	7744.026029	9205.513659	5612.258253	6573.929088	7740.059292	3632.96034	3502.144848
AGAP011572-RA	856.2100309	591.4918618	699.3660442	785.2617441	459.8305197	455.067071	682.9446632	455.4126529	612.3646932	371.8347489	421.6068491	554.6787316	584.5813169	576.7353294	584.8383644	658.6818905	493.540185	692.6984145
AGAP011573-RA	297.5195233	359.9253998	233.5618676	336.5407475	263.902733	359.9539535	336.0521359	315.224758	318.3547335	202.2418269	292.6166516	310.2942437	281.6171232	300.0582457	286.1305976	238.5260002	258.5961353	347.8749747
AGAP011575-RA	32.30981249	98.87107367	162.3057046	68.44896559	150.6111557	148.409261	84.75215157	115.6352127	105.806132	99.7605424	66.88380608	104.4188266	111.6615999	86.51029942	77.0351609	90.81494504	83.57070225	61.03069732
AGAP011580-RA	1110.649804	1369.451099	1438.318846	1108.49297	1519.439978	1457.854509	1130.357184	1576.12379	1191.021238	1784.806795	1525.189649	1464.825809	1181.478251	1282.846422	1180.681752	1434.438469	1534.231949	1206.37345
AGAP011581-RA	669.0823669	914.9910765	836.6001359	543.7890044	822.363567	780.5835164	604.1054525	833.9991713	604.8739936	851.5922665	856.3515886	890.8925422	729.0845638	805.091345	723.9732979	772.4741108	827.822994	853.4125841
AGAP011582-RA	858.9025153	921.0621074	1146.696401	793.8178648	1000.964407	869.9570492	802.1889695	915.5774378	964.427575	662.0472359	924.4297483	746.4835266	752.8947579	852.6330411	852.8892814	678.3766979	977.6195358	778.1413908
AGAP011583-RA	266.555953	577.6152199	80.49307302	573.2600868	189.2635762	315.6771574	559.7583964	206.7177433	207.8669142	363.6725227	255.5916875	372.5012042	448.2884818	334.3506167	143.8513719	330.4351012	214.4455756	293.9645254
AGAP011583-RB	1254.697718	1838.655054	878.8260103	1153.174934	699.7420951	979.0091581	1715.738324	615.4010979	805.2502082	903.2863657	779.9129531	996.0519279	1463.916416	826.9137629	738.1226132	1273.597542	712.7161777	772.038321
AGAP011584-RA	251.747289	225.4954312	339.1265535	318.477826	290.5595747	428.0090289	205.9674381	321.560934	383.8983551	678.3716883	439.5221543	541.3486686	462.2461818	465.2851239	396.9669006	495.6526518	359.5117003	466.8848345
AGAP011586-RA	885.827359	752.8078241	830.0023431	929.7651159	1107.591773	920.7933707	1074.184247	671.6346603	1217.238687	738.2280137	1231.378644	927.1799358	884.261346	881.4698076	1129.587002	927.8442578	996.5412042	1021.247002
AGAP011587-RA	585.6153513	627.0507567	720.4789814	705.4046176	446.5020988	500.9837484	732.21917	479.173313	497.1951867	532.3585308	489.6850088	607.9989835	668.3275168	605.5720959	526.6689572	772.4741108	531.3835219	586.9118725
AGAP011588-RA	100.968164	71.98507995	68.61704585	94.11732768	31.98821006	53.29614345	66.02783901	100.5867946	64.60728415	275.7018626	51.35720824	110.3432991	115.7668057	136.3901117	138.3488604	128.0162478	25.22889125	27.46381379
AGAP011589-RA	471.1847655	228.9645917	166.2643803	271.8945022	186.597892	132.0104476	205.9674381	98.21072862	246.2567497	89.78448816	194.6796498	118.4894487	118.2299293	169.1237385	195.7321945	130.2045598	93.03153647	205.4700143
AGAP011600-RA	2403.042304	4027.695317	3177.497046	3665.822379	1911.295551	3383.075198	4257.317381	3735.967798	2286.536056	3129.760289	2571.443473	3707.238625	5796.550699	3638.108808	2978.430864	4434.614123	2395.167863	3721.855358
AGAP011600-RB	2475.739382	3659.964306	1328.795484	3680.08258	1344.837665	2038.372502	4331.229141	1437.519939	1623.609141	2002.46616	1273.181023	1992.844415	2609.268856	1642.136945	1136.66166	2228.795699	1346.59207	2032.322221
AGAP011603-RA	982.7567965	1041.615434	1568.955145	710.158018	678.4166218	946.2115314	1034.764641	862.5119635	1015.926135	1438.365639	1293.485035	1530.735565	1064.069363	1008.507454	1440.871938	822.8052852	961.8514788	1067.020025
AGAP011603-RB	20.19363281	102.3402342	55.42146011	134.996571	51.98084135	42.63691476	119.2443063	37.22503424	56.18024708	102.4812845	68.07815976	182.1775273	141.2190822	77.15783461	126.5577643	157.5584589	91.45473077	50.85891443
AGAP011603-RC	92.8907109	51.17011708	0	170.1717339	30.65536798	30.33780473	415.8768368	426.8998607	246.2567497	2057.787915	1147.773887	1601.829234	330.0585525	572.8384691	265.6926978	333.7175691	99.33875928	35.6012401
AGAP011604-RA	876.4036637	715.5143489	983.0711377	1130.358612	839.6905142	1232.370825	459.2384027	1642.653638	599.2559689	2836.82706	876.6556011	824.2422273	1100.195175	1220.496657	1111.507322	1082.120249	944.506616	753.7291118
AGAP011609-RA	1296.431226	619.2451456	659.779287	1097.08481	606.4431491	314.037276	788.3921076	168.7006871	891.3932537	225.8215914	588.8163643	239.2005745	470.4565935	413.0671954	676.8089137	450.7922573	537.6907447	537.0701364
AGAP011613-RA	220.7837187	314.8263135	290.3028863	304.2176248	213.2547338	311.577454	216.8078296	324.7290221	262.1744864	389.9730294	247.2312118	285.1152359	371.9316525	312.5281988	386.7479507	319.4935416	339.0132261	288.878634
AGAP011618-RA	1708.381335	1669.533481	1107.109644	1474.5048	948.9835652	1237.290469	1705.883423	1053.389267	1758.441734	984.9086277	1029.532872	1441.868478	1889.215745	1537.701088	1654.683813	1410.367038	1135.300106	1691.567494
AGAP011623-RA	78.08204685	122.2879069	106.8842445	119.7856898	133.2842086	150.869083	88.69411211	93.45859659	106.7424695	87.06374609	62.10639136	72.57478731	90.3145293	98.20088042	95.90091459	71.12013768	61.49542241	115.9583249
AGAP011625-RA	507.5333045	176.0598943	234.8814262	319.4285061	201.259155	98.39288022	187.2431256	51.48143033	422.2881906	61.67015348	146.9055026	56.28248812	24.63123526	141.0663441	265.6926978	124.7337799	140.3357076	132.2331775
AGAP011626-RA	817.1690075	590.6245717	588.523124	559.9505657	407.8496783	496.8840451	529.2082023	460.9568069	754.6879858	454.3639249	500.4341919	509.5046293	648.6225286	505.8124714	513.305715	467.2045968	414.6998999	658.1143527
AGAP011627-RA	1875.315366	2047.671973	1665.28292	2089.594811	1548.762504	1994.095706	2177.933197	2098.858313	2005.634821	2233.729236	2016.069012	2383.119036	2532.090985	2171.330578	2149.909848	1804.263185	1641.454737	2234.7407
AGAP011629-RA	6074.244748	6019.860722	8400.309882	5825.767515	8082.354409	8384.713276	7296.568956	8440.578507	7642.386278	8761.696364	8485.882897	8784.511501	7377.876003	7693.181671	7756.969059	7670.03331	8224.618546	7884.148915
AGAP011630-RA	904.6747497	73.71966019	782.4982344	682.5882957	1530.102715	1.639881337	2.956470404	0	5.618024708	9.97605424	81.21605024	0.740559054	0	0	410.3301428	1.094155964	186.0630729	0
AGAP011634-RA	483.3009451	558.5348372	795.6938201	375.5186306	811.7008304	707.6087969	527.237222	677.9708363	566.4841581	856.1268366	564.9292907	711.6772511	490.9826229	529.9730054	455.1363078	599.5974685	706.4089549	512.6578574
AGAP011635-RA	375.6015702	475.2749857	422.2587437	231.9659389	510.4785189	379.6325295	310.4293924	483.9254451	287.4555976	577.7042319	501.6285456	526.5374875	285.7223291	383.4510569	336.4392742	346.8474407	446.2360139	275.6553162
AGAP011636-RA	286.7495858	393.7497144	294.261562	250.0288604	371.862942	265.6607766	226.6627309	363.5381003	237.8297127	453.4570109	375.0270555	402.8641255	233.996735	321.8806636	238.9662134	382.9545875	332.7060033	208.5215492
AGAP011637-RA	175.0114843	201.2113078	196.6142275	118.8350097	229.2488388	136.110151	170.4897933	129.8916088	160.1137042	151.4546416	174.3756373	117.0083306	122.3351351	146.5219486	160.3589064	130.2045598	201.83113	203.4356577
AGAP011638-RA	296.1732811	379.0057824	349.6830221	498.1563607	381.1928366	475.5655877	444.4560507	447.4924328	528.0943226	407.2043958	426.3842638	439.1515191	582.9392346	411.5084513	482.6488653	329.3409453	323.2451691	513.6750357
AGAP011640-RA	499.4558514	435.3796402	191.3359932	538.0849239	233.247365	258.2813106	461.209383	190.8773032	444.7602894	181.3828044	220.9554308	253.2711965	331.7006349	271.2214792	245.254798	288.8571746	200.2543243	464.8504779
AGAP011641-RA	80.77453122	23.41683324	108.2038031	173.0237741	225.2503125	104.9524056	95.59254305	102.9628607	194.7581899	70.7392937	64.49509872	77.75870069	41.87309995	33.51299887	80.17945319	72.21429365	26.80569695	31.53252695
AGAP011642-RA	80.77453122	43.364506	51.46278439	115.9829695	109.293051	108.2321682	44.34705605	101.3788166	44.94419767	123.340307	68.07815976	113.3055353	73.89370579	74.81971841	56.59726107	63.46104593	64.64903382	43.73866641
AGAP011644-RA	409.2576248	472.6731154	439.4130052	400.2363127	442.5035725	396.0313429	566.6568274	515.6063253	504.6858863	470.6883773	358.306104	499.1368025	449.9305641	429.4340088	391.4643891	448.6039454	315.3611406	430.2664161
AGAP011648-RA	25.57860155	27.75328384	35.6280815	37.07652303	50.64799927	63.13543147	74.89725023	62.5697384	36.51716061	70.7392937	45.38543984	71.83422825	27.91539997	60.79102121	53.45296879	48.14286243	12.61444562	55.94480587
AGAP011652-RA	115.7768281	95.40191319	65.9779287	103.6241285	109.293051	96.75299888	68.98430942	89.49848657	79.58868337	93.41214424	91.96523336	84.42373218	0	88.84841562	85.68196468	65.64935786	99.33875928	182.0749137
AGAP011653-RA	115.7768281	125.7570674	58.06057726	110.278889	35.98673632	66.41519415	33.50666457	105.3389267	30.8991359	175.0344062	68.07815976	22.95733068	38.58893525	171.4618547	51.09474958	100.6623487	53.6113939	32.54970523
AGAP011654-RA	2650.750866	2734.565748	1864.536265	4202.005943	2091.229233	2345.030312	1499.915985	4720.45115	1292.145683	4979.864894	1824.972423	3025.924295	3782.536695	4689.481726	2552.37926	3272.620489	1900.050872	2493.103985
AGAP011655-RA	170.9727577	241.9739435	150.4296774	160.6649331	95.96463019	102.4925836	190.199596	56.23356236	87.07938298	182.2897184	83.6047576	106.6405038	160.1030292	142.6250882	98.25913381	176.1591103	127.7212619	88.49451111
AGAP011659-RA	1074.301265	627.0507567	471.0824109	791.9165046	549.1309394	734.6668389	1079.111697	507.6861052	634.8367921	377.2762331	532.6817413	597.6311567	852.2407401	459.8295194	625.7141641	737.46112	446.2360139	649.9769264
AGAP011660-RA	969.2943746	973.0995145	410.3827165	1100.88753	633.0999908	589.5373406	1389.54109	515.6063253	677.9083148	371.8347489	551.7914002	604.2961882	464.7093053	940.7020846	734.9783209	300.8928902	580.2644987	767.9696079
AGAP011661-RA	275.9796483	156.1122216	125.3580645	223.4098182	149.2783136	194.3259384	211.8803789	205.9257213	227.5300007	188.6381165	226.9271992	215.5026848	149.4294939	242.3847128	180.0107331	147.7110552	159.257376	235.985363
AGAP011664-RA	53.84968748	91.06546259	64.65837013	150.2074523	58.64505178	46.7366181	109.3894049	41.18514426	29.96279845	107.9227686	76.43863552	107.3810629	99.34598223	76.37846255	29.87077668	54.70779822	64.64903382	61.03069732
AGAP011665-RA	140.0091874	233.3010423	133.275416	124.5390902	85.3018935	214.8244551	181.3301848	276.4156798	100.1881073	283.8640888	155.2659784	352.5061098	196.2288409	281.3533161	148.5678103	199.1363855	116.683622	248.1915024
AGAP011666-RA	864.2874841	1433.630568	979.1124619	826.1409874	1052.945248	2040.012383	1116.560322	1610.180736	861.4304553	651.1642676	554.1801075	397.6802121	573.0867405	585.3084222	614.7091411	645.552019	793.1332686	750.677577
AGAP011667-RA	56.54217185	25.15141348	55.42146011	46.5833238	51.98084135	10.65922869	14.78235202	7.92022005	84.27037063	3.627656087	39.41367144	18.51397635	0	53.77667261	36.94543431	22.97727525	34.68972546	100.7006506
AGAP011667-RB	247.7085624	392.0151342	436.773888	337.4914275	367.8644157	881.4362186	444.4560507	563.9196676	201.3125521	338.2789301	193.4852962	143.6684565	231.5336115	204.9748536	191.8018292	384.0487435	263.3265524	152.5767433
AGAP011670-RA	84.81325778	65.04675899	73.89528015	36.12584295	34.65389424	59.8556688	33.50666457	58.60962837	79.58868337	58.94941142	62.10639136	53.3202519	68.14641756	68.58474188	58.16940721	49.2370184	80.41709085	91.54604597
AGAP011673-RA	125.2005234	189.0692461	139.8732088	100.7720882	131.9513665	138.569973	105.4474444	109.2990367	104.8697946	129.6887051	144.5167953	128.8572754	127.2613822	131.7138793	118.6970336	100.6623487	173.4486273	120.0270381
AGAP011674-RA	71.35083591	88.46359223	124.038506	99.82140815	109.293051	87.73365153	116.2878359	83.16231053	111.4241567	97.03980033	125.4071364	91.82932272	67.32537639	75.59909048	114.7666683	112.6980643	53.6113939	71.2024802
AGAP011675-RA	161.5490624	115.3495859	62.01925298	42.78060349	86.63473559	105.7723462	83.76666144	106.9229707	87.07938298	97.03980033	82.41040392	112.5649762	123.1561763	98.98025248	99.04520688	113.7922203	127.7212619	86.46015453
AGAP011676-RB	33.65605468	39.89534552	6.59779287	43.73128357	29.32252589	29.51786406	27.59372377	15.8404401	0	41.718045	1.19435368	27.400685	49.26247053	28.05739441	13.3632422	17.50649543	12.61444562	20.34356577
AGAP011677-RA	355.4079374	387.6786836	405.1044822	308.0203451	411.8482046	359.9539535	200.0544973	424.5237947	470.9777381	347.3480703	383.3875313	447.2976687	302.9641937	408.390963	500.7285459	354.5065324	509.308242	412.9743852
AGAP011678-RA	300.2120077	283.6038692	237.5205433	305.1683049	318.5492585	355.0343094	326.1972345	362.7460783	324.9090956	265.7258084	330.8359694	356.9494641	482.7722112	304.7344781	279.05594	309.6461379	348.4740603	292.9473471
AGAP011679-RA	220.7837187	284.4711593	257.3139219	338.4421076	190.5964183	250.0819039	381.3846821	271.6635477	346.444857	388.1592013	219.7610771	291.7802673	574.7288228	295.3820133	321.5038858	493.4643399	228.6368269	354.9952227
AGAP011680-RA	87.50574216	99.73836379	89.72998303	168.2703737	139.948419	179.5670064	196.1125368	168.7006871	362.3625937	246.6806139	187.5135278	176.2530549	219.2179938	119.2439262	139.9210065	125.8279359	100.915565	186.1436268
AGAP011685-RA	599.0777732	568.9423187	560.812394	512.4165618	469.1604143	578.8781119	699.6979955	465.708939	662.9269156	290.212487	475.3527647	445.0759916	832.5357519	415.4053116	495.2260344	529.5714867	455.6968481	497.4001831
AGAP011686-RA	401.1801717	527.3123929	377.3937522	431.6087552	366.5315736	478.8453504	651.4089789	595.6005478	425.0972029	711.9275071	447.88263	616.8856921	766.0314167	598.5577473	558.8979531	593.0325327	334.282809	625.5646475
AGAP011687-RA	4672.806631	5741.460594	5569.856741	5043.357812	5422.001606	6188.912166	5742.451014	5956.7975	4021.569354	9058.25725	5879.803167	6738.346834	5962.401016	5100.210805	4972.698244	6413.942263	5392.675504	4813.287662
AGAP011688-RA	160.2028203	173.458024	184.7382004	243.3740999	103.9616827	186.9464724	138.954109	136.2277849	140.4506177	107.9227686	106.2974775	122.1922439	117.4088881	151.198181	143.8513719	175.0649543	119.8372334	148.5080301
AGAP011689-RA	315.0206718	333.9066962	349.6830221	307.0696651	323.8806269	368.1533601	256.227435	407.8913326	335.2088076	360.0448666	328.447262	343.6194011	307.0693996	310.1900826	391.4643891	240.7143122	244.404884	334.6516569
AGAP011690-RA	621.9638904	562.8712878	550.2559254	512.4165618	518.4755714	501.8036891	511.4693798	429.2759267	608.6193434	600.3770824	591.2050716	526.5374875	567.3394522	579.0734456	558.11188	536.1364225	581.8413044	623.5302909
AGAP011693-RA	96.92943746	27.75328384	96.32777591	46.5833238	67.97494638	78.71430417	32.52117444	64.15378241	48.68954747	86.15683207	51.35720824	91.82932272	36.9468529	70.92285808	58.95548028	77.68507347	81.99389655	69.16812362
AGAP011694-RA	1046.030179	621.847016	394.5480136	834.6971081	346.5389424	437.848317	659.2929	304.1364499	770.6057225	326.4890478	361.8891651	462.1088498	501.6561582	494.1218904	580.9079991	463.9221289	318.514752	626.5818258
AGAP011695-RA	275.9796483	218.5571102	259.9530391	192.9880557	183.9322079	130.3705663	298.6035108	151.276203	286.5192601	233.0769036	176.7643446	193.2859131	340.7320878	130.1551352	183.1550254	276.821459	211.2919642	197.332588
AGAP011697-RA	29.61732811	39.89534552	32.98896435	19.01360155	49.31515718	39.35715209	44.34705605	70.48995845	30.8991359	98.85362837	25.08142728	29.62236217	73.89370579	49.10044021	72.31872248	60.17857804	44.15055968	73.23683678
AGAP011701-RA	351.3692108	353.8543689	362.8786079	328.9353068	315.8835744	318.95692	369.5588005	365.1221443	476.5957628	277.5156907	259.1747486	328.067661	412.9837113	411.5084513	301.8520591	303.0812021	298.0162779	448.5756253
AGAP011702-RA	599.0777732	561.1367076	354.9612564	649.314493	314.5507323	457.526893	616.9168242	381.7546064	406.3704539	301.0954552	464.6035815	675.3898574	432.6886995	540.8842144	404.8276313	437.6623857	368.9725345	517.7437489
AGAP011704-RA	230.207414	168.2542833	114.8015959	140.7006515	82.63620933	180.3869471	91.65058251	182.9570832	170.4134162	77.99460587	107.4918312	139.2251022	128.0824234	148.8600648	166.6474909	102.8506606	89.87792507	126.1301078
AGAP011705-RA	394.4489608	506.49743	427.536978	481.9947993	407.8496783	393.5715209	561.7293767	442.7403008	506.5585612	488.8266577	536.2648023	550.2353772	638.7700345	524.517401	536.8879071	519.7240831	510.8850477	656.0799961
AGAP011706-RA	2836.532288	3466.558609	3480.995518	3067.84461	3116.184797	3683.173483	3280.696658	3225.113604	2371.742764	5630.122247	3783.712458	4092.329333	3839.188536	3034.874828	2957.206891	3794.532884	3098.423206	2711.797317
AGAP011708-RA	639.4650388	701.637707	577.9666554	643.6104125	603.7774649	520.6623245	648.4525085	702.5235185	613.3010307	542.334585	450.2713374	546.532582	578.8340287	564.2653764	456.7084539	539.4188904	488.8097679	524.8639969
AGAP011711-RA	95.58319528	39.89534552	23.75205433	47.53400388	54.64652552	18.85863537	32.52117444	4.75213203	77.71600847	9.069140218	25.08142728	15.55174014	19.70498821	19.48430167	30.65684975	15.3181835	18.92166844	44.7558447
AGAP011712-RA	184.4351796	61.57759851	84.45174874	118.8350097	83.96905142	45.09673677	37.44862511	15.0484181	181.6494656	25.39359261	85.99346496	17.7734173	68.96745874	42.86546367	102.1894992	54.70779822	75.68667374	49.84173614
AGAP011713-RA	79.42828903	65.04675899	79.17351444	65.59692535	58.64505178	46.7366181	55.18744753	45.93727629	35.58082315	75.27386381	64.49509872	49.61745663	71.43058226	60.79102121	43.23401887	59.08442207	85.14750796	54.92762758
AGAP011716-RA	661.0049138	692.9648058	676.9335485	706.3552976	1147.577036	643.6534247	662.2493704	704.8995845	665.735928	728.2519595	938.7619925	653.1730858	503.2982406	589.2052825	584.8383644	564.5844776	641.7599211	478.0737956
AGAP011717-RA	3317.140749	4438.790834	2352.772938	4372.177677	2131.214495	2595.932156	4417.952273	2473.484722	2686.352148	2687.186247	2656.242584	3212.545177	3756.263378	3214.130404	2513.075606	3550.536104	2298.982715	3205.128787
AGAP011720-RA	705.430906	630.5199172	486.9171138	696.8484969	361.2002053	463.2664777	882.9991606	276.4156798	527.1579851	279.3295187	426.3842638	528.7591647	538.6030111	556.4716557	552.6093685	504.4058996	405.2390657	594.0321205
AGAP011721-RA	122.508039	88.46359223	93.68865876	73.20236597	177.2679974	98.39288022	205.9674381	50.68940832	135.7689305	95.22597229	160.0433931	91.08876366	75.53578814	118.4645542	106.9059376	105.0389726	132.451679	113.9239683
AGAP011723-RA	269.2484374	220.2916905	332.5287607	263.3383815	377.1943103	382.0923515	208.9239085	374.6264084	281.8375729	480.6644315	219.7610771	258.4551099	228.2494468	239.2672245	253.9016018	347.9415967	249.1353011	271.5866031
AGAP011724-RA	652.9274607	757.1442747	273.1486248	724.4182191	371.862942	503.4435704	679.0027027	342.9455282	500.9405365	334.651274	346.3625672	520.6130151	732.3687285	505.8124714	410.3301428	541.6072023	263.3265524	676.4235619
AGAP011727-RA	1102.572351	1006.923829	1038.492598	1016.277003	968.9761965	887.9957439	1094.879539	973.3950442	988.7723487	1580.75114	1114.331983	1321.897912	1284.92944	1248.554051	1121.726272	1299.857286	1206.256363	1144.325575
AGAP011729-RA	87.50574216	118.8187464	69.93660442	60.84352497	123.954314	125.4509223	107.4184247	85.53837654	122.6602061	201.3349128	93.15958704	116.2677715	65.68329404	64.68788154	94.32876845	119.2630001	127.7212619	100.7006506
AGAP011730-RA	903.3285075	655.6713307	779.8591173	620.7940907	982.3046174	708.4287375	505.556439	668.4665722	842.7037063	655.6988377	804.9943803	654.6542039	567.3394522	709.2285808	745.1972708	591.9383767	813.6317427	664.2174224
AGAP011731-RA	74.04332029	117.9514563	73.89528015	171.122414	93.29894602	72.97471949	90.66509238	63.3617604	141.3869552	53.50792729	84.79911128	123.673362	45.15726465	68.58474188	92.75662231	87.53247715	104.0691764	83.40861966
AGAP011732-RA	704.0846638	649.6002998	476.3606452	598.9284489	585.1176757	518.2025025	631.6991762	554.4154035	740.6429241	321.0475637	524.3212655	592.4472433	781.631199	631.2913741	655.5849408	704.636441	447.8128196	646.9253915
AGAP011733-RA	569.4604451	659.1404911	679.5726656	460.1291575	742.3930419	676.4510515	469.093304	684.3070123	565.5478207	717.3689912	627.035682	631.6968732	511.5086523	569.7209808	440.2009195	605.0682483	621.261447	505.5376094
AGAP011736-RA	44.42599217	7.805611079	29.03028863	104.5748085	3.998526258	0	8.869411211	0.792022005	29.96279845	27.20742065	13.13789048	42.95242514	0	17.92555754	21.2239729	4.376623857	18.92166844	0
AGAP011740-RA	113.0843437	111.8804255	69.93660442	72.2516859	90.63326185	93.4732362	90.66509238	47.5213203	79.58868337	91.5983162	66.88380608	85.16429123	47.62038818	76.37846255	45.59223809	93.00325697	121.4140391	61.03069732
AGAP011743-RA	41.7335078	51.17011708	7.917351444	35.17516287	45.31663092	46.7366181	66.02783901	25.34470416	16.85407413	87.97066011	25.08142728	15.55174014	56.65184111	34.29237094	29.87077668	48.14286243	29.95930836	51.87609272
AGAP011744-RA	329.8293358	406.7590662	366.8372836	236.7193393	419.8452571	438.6682576	300.574491	552.8313595	307.1186841	382.7177172	419.2181417	506.5423931	397.3839289	463.7263797	354.5189548	318.3993856	359.5117003	480.1081522
AGAP011745-RA	156.1640937	180.3963449	105.5646859	252.8809006	93.29894602	156.6086677	139.9395991	228.1023374	107.6788069	177.7551483	111.0748922	208.8376533	252.880682	195.6223888	132.0602758	166.3117066	122.9908448	202.4184794
AGAP011746-RA	329.8293358	318.295474	310.0962649	395.4829123	303.8879956	322.2366827	426.7172283	241.5667115	399.8160918	327.3959619	272.312639	361.3928184	361.2581172	399.8178703	347.4442971	300.8928902	274.3641923	400.7682457
AGAP011749-RA	133.2779765	72.85237007	106.8842445	140.7006515	179.9336816	123.8110409	102.490974	156.820357	178.8404532	181.3828044	133.7676122	157.7390785	79.64099402	87.28967148	132.8463489	145.5227433	116.683622	60.01351903
AGAP011750-RA	313.6744296	261.9216162	270.5095077	275.6972225	294.558101	389.4718175	387.2976229	440.3642348	330.5271203	623.956847	627.035682	772.4030935	623.1702522	460.6088915	424.479458	443.1331656	361.088506	418.0602766
AGAP011751-RA	904.6747497	1008.658409	923.6910018	1139.865413	960.979144	878.9763966	838.6521045	1013.788166	937.2737889	777.2253167	947.1224683	940.5099988	919.5661165	977.3325718	1197.189286	966.1397165	922.4313362	716.0935152
AGAP011752-RA	70.00459372	68.51591947	175.5012903	66.54760543	133.2842086	81.17412618	38.43411525	114.8431907	104.8697946	112.4573387	127.7958438	113.3055353	91.13557048	123.9201586	107.6920107	117.0746882	135.6052905	70.18530191
AGAP011753-RA	83.46701559	127.4916476	164.9448218	96.96936791	163.9395766	159.8884303	115.3023457	152.860247	95.50642004	153.2684697	132.5732585	113.3055353	163.3871939	155.0950413	130.4881297	145.5227433	140.3357076	123.0785729
AGAP011756-RA	60.58089842	125.7570674	55.42146011	116.9336495	143.9469453	122.1711596	125.1572471	103.7548827	118.9148563	111.5504247	131.3789048	182.9180864	122.3351351	110.6708335	124.9856182	130.2045598	116.683622	122.0613946
AGAP011757-RA	298.8657655	304.4188321	279.7464177	249.0781803	274.5654697	286.1592933	361.6748794	263.7433277	264.0471613	253.9359261	322.4754936	256.2334327	285.7223291	280.5739441	266.4787709	274.633147	279.0946094	314.3080912
AGAP011758-RA	362.1391483	291.4094803	282.3855348	415.4471939	285.2282064	320.5968014	402.0799749	181.3730391	410.1158037	237.6114737	376.2214092	281.4124406	270.9435879	307.8519664	436.2705541	316.2110737	296.4394721	436.3694858
AGAP011759-RA	865.6337262	504.7628498	478.9997624	659.7719738	635.765675	566.5790019	630.7136861	332.6492421	735.9612368	349.1618984	834.8532223	611.7017787	637.1279522	564.2653764	610.7787757	477.0520005	498.2706021	512.6578574
AGAP011760-RA	166.9340312	189.0692461	142.512326	137.8486112	149.2783136	164.8080744	179.3592045	205.1336993	140.4506177	178.6620623	182.736113	202.1726218	110.0195175	170.6824826	169.0057101	125.8279359	184.4862672	215.6417972
AGAP011761-RA	399.8339295	435.3796402	443.3716809	327.9846268	514.4770452	329.6161487	260.1693955	405.5152666	333.3361327	557.7521234	509.9890214	378.4256767	260.2700526	388.9066613	330.9367627	396.0844591	512.4618534	409.9228503
AGAP011762-RA	1265.467656	957.4882924	1010.781868	1376.584752	1323.512191	927.352896	1051.517974	1189.617052	1231.283749	1154.50155	1324.538231	1201.186786	1256.192998	1166.719984	1224.701844	1135.733891	1106.917603	1254.18083
AGAP011763-RA	434.8362264	434.5123501	298.2202377	399.2856326	327.8791531	294.3587	436.5721296	312.848692	364.2352686	370.0209209	409.6633123	381.3879129	544.3502993	478.534449	405.6137044	332.6234132	357.9348946	504.5204311
AGAP011764-RA	1393.360664	1037.278983	1097.872734	1421.266716	1004.962933	954.4109381	898.7670027	822.9108632	1148.886053	870.6374609	1066.557836	953.0995027	1151.920769	1462.101997	1408.642942	1076.649469	998.1180099	1289.78207
AGAP011765-RA	959.8706793	1124.875286	2166.715179	1277.714024	1271.53135	2928.828068	1329.426192	3587.859683	1708.815849	4863.779899	2886.752845	4963.96734	2224.200544	2549.326031	2787.415108	2296.633369	2392.014251	2059.786034
AGAP011766-RA	286.7495858	274.0636779	241.479219	285.2040233	297.2237852	474.745647	289.7340996	189.2932592	132.0235806	299.2816272	242.453797	445.0759916	130.5455469	239.2672245	216.9561674	155.3701469	192.3702958	401.785424
AGAP011766-RB	280.0183749	261.9216162	442.0521223	351.7516287	287.8938906	217.2842771	315.3568431	428.4839047	630.1551048	292.026315	401.3028365	160.7013148	326.7743878	458.2707753	481.8627922	303.0812021	469.8880995	321.4283392
AGAP011767-RA	461.7610701	518.6394917	420.9391851	415.4471939	531.8039923	446.8676643	310.4293924	460.9568069	369.8532933	385.4384593	390.5536534	401.3830074	298.8589879	457.4914032	455.9223809	426.7208261	600.7629728	498.4173614
AGAP011768-RA	2180.912343	1757.997073	1483.183837	2181.810778	1723.364817	1472.613441	1825.127729	1727.399993	2073.987455	1885.474251	2051.899622	1945.448635	1828.458698	1886.080402	2004.48633	1947.597617	1575.228897	1697.670564
AGAP011770-RA	261.1709843	264.5234866	216.4076061	218.6564178	191.9292604	355.8542501	215.8223395	229.6863815	308.991359	192.2657726	169.5982226	196.9887084	390.8155995	206.5335977	176.0803678	191.4772938	233.367244	324.4798741
AGAP011771-RA	737.7407185	1126.609866	731.03545	851.8093495	778.3797782	1246.309816	1252.557961	1157.144149	805.2502082	922.3315602	1074.918312	1421.132825	1243.05634	1109.825823	1020.322845	1084.308561	783.6724344	1261.301078
AGAP011774-RA	28.27108593	44.23179612	60.69969441	30.42176248	43.98378884	76.25448217	47.30352646	96.62668461	44.00786022	36.27656087	29.858842	30.36292122	13.95769998	39.74797541	51.88082265	40.48377068	34.68972546	70.18530191
AGAP011776-RA	308.2894608	252.3814249	146.4710017	245.27546	195.9277866	294.3587	267.0678265	212.2618973	253.7474493	355.5102965	241.2594434	248.0872831	475.3828406	297.7201295	294.7774014	282.2922388	222.3296041	293.9645254
AGAP011777-RA	2734.217882	2954.857439	4184.320238	2713.240941	3833.253839	4704.819556	3659.12487	4470.172196	2901.709762	5201.151915	4763.082476	5619.362103	2704.509632	3716.046015	3310.1537	3673.081572	4386.673466	3858.157249
AGAP011778-RA	55.19592967	98.00378355	81.81263159	65.59692535	137.2827349	195.1458791	62.08587848	90.29050857	117.0421814	99.7605424	85.99346496	108.862181	119.0509704	92.74527595	113.9805952	106.1331285	88.30111936	152.5767433
AGAP011779-RA	379.6402967	430.1758995	377.3937522	384.0747513	563.7922024	806.8216178	509.4983996	712.0277825	557.1207836	410.8320519	482.5188867	516.9102198	419.5520407	437.2277295	440.2009195	411.4026426	476.1953223	503.5032529
AGAP011780-RA	1070.262539	980.0378355	1235.106825	652.1665332	990.3016699	1778.45131	934.2446475	2284.983484	1021.544159	2322.60681	1125.081167	1443.349597	1551.767822	1108.267079	1424.364404	1640.139791	1261.444562	1083.294877
AGAP011781-RA	623.3101326	457.0618932	727.0767743	485.7975196	389.1898891	743.6861863	427.7027184	1184.86492	485.0227998	1931.726866	726.1670375	836.0911722	958.9760929	908.7478299	1032.900015	950.821533	733.2146519	556.3965239
AGAP011782-RA	4.038726561	15.61122216	9.236910018	14.26020116	25.32399963	39.35715209	24.63725336	56.23356236	12.17238687	23.57976457	4.77741472	9.627267704	22.98915291	0.779372067	7.860730704	20.78896332	23.65208554	8.137426309
AGAP011784-RA	53.84968748	84.99443175	114.8015959	34.22448279	94.6317881	89.37353286	101.5054839	200.3815673	53.37123473	402.6698257	84.79911128	143.6684565	173.239688	74.81971841	100.617353	177.2532662	165.5645988	60.01351903
AGAP011785-RA	5524.977935	3642.618504	4060.281732	2954.713681	4984.829402	3964.413132	2183.846138	1069.229707	3656.397748	2477.689108	4266.231345	1548.508982	1605.956539	3174.382428	3363.606668	3330.610755	4389.827077	2748.415736
AGAP011787-RA	359.4466639	29.48786408	95.00821733	657.8706137	110.6258931	176.2872437	75.88274036	387.2987605	147.0049799	959.515035	103.9087702	86.64540934	478.6670053	169.1237385	129.7020566	326.0584774	143.489319	42.72148812
AGAP011788-RA	1836.274343	1975.686893	3005.954432	1842.41799	2868.276169	4417.020381	2009.414384	4706.194754	2431.668361	7270.729713	2560.69429	3228.837476	2862.149538	2412.156547	3427.278587	3026.435397	2906.05291	2582.615675
AGAP011789-RA	2117.63896	2588.861008	4052.364381	1677.950337	3802.598471	5323.87476	2612.534347	5411.094338	3049.651079	7083.905424	3405.102342	4588.5039	3289.91199	3173.603056	3581.348909	3397.354269	3746.49035	2891.837874
AGAP011790-RA	741.779445	559.4021273	1455.473107	593.2243684	1027.621248	1883.403715	545.9615345	1665.622277	837.0856816	2623.702265	676.0041829	974.5757153	884.261346	1097.35587	973.9445343	1235.302084	838.860634	716.0935152
AGAP011791-RA	2133.793866	2646.969446	3627.46652	1365.176591	2624.366067	4986.059205	1797.534005	4794.109196	1896.083339	6181.525972	2097.285062	2900.769815	4001.754689	2929.659599	3514.532698	4056.03616	3030.620561	2919.301688
AGAP011792-RA	2724.794186	2464.838521	4828.264822	2567.78689	4612.96646	7384.38566	2884.529624	6298.158984	4156.401947	5905.82411	3083.821202	3565.791846	2868.717867	3044.227293	4901.165594	3771.555609	3773.296047	3855.105714
AGAP011795-RA	165.587789	129.2262279	211.1293718	109.3282089	126.6199982	97.57293955	143.8815596	65.73782642	146.0686424	74.36694979	95.5482944	91.08876366	114.9457646	139.5076	113.9805952	96.28572486	137.1820962	96.63193742
AGAP011796-RA	1480.866406	666.9461022	1326.156367	802.3739855	1195.559351	733.8468983	864.274848	563.1276456	1341.771568	311.9784235	911.2918579	660.5786763	822.6832578	985.9056645	1374.8418	537.2305785	1464.852498	1127.033544
AGAP011797-RA	1992.438437	1963.544831	1923.916401	2116.213853	3460.058055	2053.951374	1798.519496	2477.444832	2184.475274	2251.867516	2462.757288	2100.966037	1828.458698	2448.007662	2413.244326	1951.97424	2515.005096	1852.281664
AGAP011799-RA	45.77223436	71.11778983	25.07161291	32.32312264	38.65242049	23.77827939	22.66627309	15.0484181	18.72674903	29.92816272	20.30401256	21.47621257	21.34707056	28.05739441	23.58219211	28.44805507	29.95930836	43.73866641
AGAP011800-RA	810.4377966	1079.776199	1802.517012	777.6563035	1508.777241	2336.830905	1505.828926	2305.576057	1535.59342	3357.395709	1652.985493	2567.518241	1134.678904	1232.96661	1592.584041	1142.298827	1507.426252	1358.950194
AGAP011801-RA	364.8316327	375.5366219	254.6748048	379.321351	379.8599945	381.2724108	448.3980112	445.1163668	327.718108	438.0394725	346.3625672	391.0151806	306.2483584	371.7604759	298.7077668	410.3084866	365.8189231	366.1841839
AGAP011802-RA	7568.573575	10223.61593	8900.422582	6610.078579	9468.510179	8263.362057	7663.171286	7284.22638	6526.272036	14806.27832	10427.90198	9093.324626	8250.642772	7575.496489	7029.065396	10090.3063	8439.064122	7098.887276
AGAP011803-RA	624.6563748	696.4339663	653.1814942	675.9335352	795.7067253	689.5701022	761.783874	958.3466261	609.5556809	895.1241395	845.6024055	772.4030935	645.3383639	879.9110634	797.0780934	787.7922943	827.822994	866.6359019
AGAP011804-RA	131.9317343	110.1458452	112.1624788	117.8843296	169.2709449	101.6726429	110.3748951	90.29050857	129.2145683	87.97066011	121.8240754	112.5649762	75.53578814	103.6564849	141.4931527	120.3571561	127.7212619	96.63193742
AGAP011805-RA	6425.613959	5415.359509	8140.356843	10544.94342	10037.63375	6674.317041	5280.256141	8520.57273	7295.005084	4488.317494	8223.125087	4514.447994	3483.677707	11813.72179	7826.929562	4570.289463	9290.539202	4899.747816
AGAP011806-RA	52.50344529	41.62992576	46.18455009	76.05440621	21.32547338	62.3154908	48.28901659	99.79477263	45.88053512	38.99730294	44.19108616	32.58459838	64.86225286	90.40715975	52.66689572	70.02598172	17.34486273	24.41227893
AGAP011809-RA	413.2963514	165.6524129	250.7161291	313.7244256	239.9115755	88.55359219	193.1560664	22.17661614	329.5907829	31.74199076	246.0368581	38.50907082	243.8492291	91.18653182	242.1105057	75.49676154	261.7497467	202.4184794
AGAP011810-RA	160.2028203	123.155197	299.5397963	77.00508628	290.5595747	146.7693797	204.981948	223.3502054	241.5750625	405.3905677	154.0716247	137.003425	200.3340468	77.15783461	116.3388144	240.7143122	208.1383528	110.8724335
AGAP011811-RA	79.42828903	40.76263564	30.3498472	48.48468396	54.64652552	39.35715209	63.07136861	24.55268216	40.26251041	233.9838176	32.24754936	25.17900784	160.9240704	20.26367374	37.73150738	154.275991	37.84333687	28.48099208
AGAP011812-RA	88.85198434	153.5103512	179.4599661	281.401303	501.1486243	464.0864183	238.4886126	318.392846	326.7817705	331.023618	64.49509872	143.6684565	225.7863232	109.8914614	74.67694169	183.818202	69.37945093	79.33990651
AGAP011814-RA	1400.091874	1281.854797	1225.869915	905.0474339	1303.51956	1324.20418	1089.952089	1412.967257	1318.363132	1152.687722	1562.214613	1507.037675	1145.35244	1349.093048	1240.423305	1087.591029	1354.476099	1191.115776
AGAP011815-RA	79.42828903	58.97572815	100.2864516	123.5884101	115.9572615	45.09673677	95.59254305	32.47290221	121.7238687	76.18077783	136.1563195	126.6355983	89.49348812	111.4502056	167.433564	79.8733854	86.72431366	61.03069732
AGAP011816-RA	134.6242187	133.5626785	215.0880476	80.80780659	143.9469453	122.1711596	81.79568117	105.3389267	105.806132	108.8296826	144.5167953	104.4188266	84.56724107	93.52464802	83.32374547	106.1331285	162.4109874	123.0785729
AGAP011817-RA	204.6288124	146.5720303	252.0356876	234.8179792	241.2444176	153.328905	208.9239085	175.8288851	252.8111119	169.5929221	218.5667234	166.6257872	210.1865409	190.1667843	193.3739753	207.8896332	282.2482208	187.1608051
AGAP011818-RA	1194.11682	1109.264063	1042.451273	1001.066122	1267.532824	1061.003225	1058.416405	907.6572178	1114.241567	979.4671435	1352.008366	1025.67429	1108.405587	905.6303416	981.805265	957.3864688	1132.146495	954.1132347
AGAP011819-RA	286.7495858	423.2375785	341.7656707	416.397874	319.8821006	327.9762674	299.5890009	220.1821174	331.4634578	224.9146774	326.0585547	261.4173461	369.468529	344.4824535	345.872151	393.8961472	312.2075292	335.6688352
AGAP011820-RA	220.7837187	193.4056967	211.1293718	155.9115327	334.5433636	164.8080744	177.3882242	255.8231076	173.2224285	231.2630756	240.0650897	176.2530549	190.4815527	191.7255284	165.0753448	190.3831378	234.9440497	163.7657045
AGAP011821-RA	99.62192184	90.19817247	62.01925298	52.28740427	33.32105215	86.91371086	51.245487	80.78624451	126.4055559	118.8057369	103.9087702	81.46149596	101.8091058	78.71657875	97.47306074	105.0389726	143.489319	82.39144138
AGAP011822-RA	156.1640937	257.5851656	281.0659763	289.9574237	265.2355751	253.3616666	209.9093987	304.1364499	262.1744864	181.3828044	273.5069927	317.6998342	260.2700526	263.4277586	446.489504	195.8539176	414.6998999	325.4970523
AGAP011823-RA	446.9524061	522.9759423	460.5259423	399.2856326	298.5566273	400.1310462	731.2336798	281.9598338	365.1716061	317.4199076	378.6101166	330.2893382	519.7190641	416.1846837	389.8922429	489.0877161	455.6968481	508.5891443
AGAP011824-RA	2018.017038	2787.470445	1892.246995	1725.484341	2087.230707	3808.624405	3695.588005	4653.129279	3422.313385	10550.13082	5183.494971	7256.738172	5911.496463	4790.020723	2483.20483	5131.591473	2347.863692	3473.663856
AGAP011825-RA	352.715453	545.5254854	471.0824109	327.0339467	519.8084135	289.439056	327.1827247	425.3158167	325.8454331	384.5315452	425.1899101	337.6949287	256.9858879	392.0241496	315.2153012	270.2565232	447.8128196	313.2909129
AGAP011826-RA	343.2917577	390.280554	370.7959593	416.397874	430.5079938	298.4584033	362.6603695	295.4242079	225.6573258	339.1858441	382.1931776	264.3795823	239.7440232	316.4250591	284.5584515	248.3734039	515.6154649	287.8614557
AGAP011827-RA	1140.267132	1503.881068	1675.839389	990.6086408	1788.674079	2041.652264	2068.543792	3305.107827	1970.053998	6191.502027	3242.670241	4874.359695	2159.338291	1599.271481	1705.778563	2152.204782	1983.621574	1275.541574
AGAP011828-RA	4710.501412	6199.389777	6773.294161	5415.073722	8058.363252	8285.500455	5646.858471	10638.43957	6184.508867	9498.11055	7301.084046	6665.772047	4766.965065	5452.486979	5973.369262	4592.172582	6471.210605	4552.89002
AGAP011829-RA	1631.645531	2042.468232	1842.103769	1522.038804	2225.846284	1643.1611	1739.390087	1712.351575	1418.551239	3290.284071	2092.507647	1863.24658	1689.702739	1388.061651	1348.901389	2235.360635	1819.633781	1339.623806
AGAP011830-RA	1565.679663	1933.189677	3668.372836	1377.535432	3356.096372	2071.170129	1137.255615	1649.781836	1508.439634	1495.501222	2008.90289	1854.359872	2463.944568	2496.32873	2183.71099	2740.860691	4082.349965	2905.061192
AGAP011831-RA	126.5467656	66.78133923	138.5536503	67.49828551	93.29894602	104.1324649	134.0266583	130.6836308	92.69740769	110.6435107	115.852307	122.932803	62.39912933	123.9201586	101.4034261	78.77922943	93.03153647	97.6491157
AGAP011832-RA	2240.146999	2807.418118	3907.212938	2122.868613	3216.147953	4023.44886	2862.848841	3581.523507	2848.338527	4565.405186	3010.965627	3298.450027	2640.46842	2546.208542	2424.249349	2807.604204	3224.567662	2330.355459
AGAP011833-RA	1649.146679	2026.85701	2901.709304	1527.742885	2924.255537	3988.191411	2489.34808	2435.467665	2285.599719	2543.893831	1378.284147	2260.926792	1396.591039	1232.96661	1459.737692	1928.996965	1900.050872	2010.961477
AGAP011834-RA	240.9773515	272.3290977	304.8180306	190.1360155	283.8953643	272.2203019	279.8791982	287.5039878	281.8375729	228.5423335	209.011894	190.3236769	177.3448939	193.2842726	213.8118752	221.0195048	252.2889125	210.5559057
AGAP011835-RA	165.587789	117.0841662	271.8290663	188.2346554	166.6052607	136.9300916	182.3156749	96.62668461	203.185227	101.5743704	128.9901974	128.8572754	175.7028115	190.1667843	167.433564	216.6428809	217.599187	205.4700143
AGAP011836-RA	64.61962498	172.5907339	64.65837013	99.82140815	81.30336724	158.248549	118.2588161	214.6379634	82.39769572	78.9015199	63.30074504	162.1824329	96.8828587	173.7999709	80.96552626	117.0746882	83.57070225	151.559565
AGAP011837-RA	231.5536562	310.4898629	397.1871308	235.7686592	489.1530456	399.3111055	290.7195897	438.7801908	253.7474493	257.5635822	316.5037252	264.3795823	208.5444586	261.8690144	248.3990903	289.9513305	383.1637858	249.2086807
AGAP011838-RA	1794.540835	1309.608081	1480.54472	1464.998	1344.837665	1317.644654	1333.368152	1420.095455	1902.637701	1295.073223	1496.525161	1107.876345	1326.80254	1246.215935	1679.052078	1199.194937	1275.635814	1234.854442
AGAP011839-RA	1254.697718	1715.499857	1322.197691	1271.059264	1171.568194	1776.811429	1660.550877	1915.90123	1157.31309	1473.735285	1553.854138	1980.99547	2092.012915	1846.332426	1638.962352	1670.776158	1119.532049	1896.02033
AGAP011842-RA	539.843117	527.3123929	688.8095756	518.1206423	1107.591773	624.7947894	482.8901659	582.9281957	597.383294	673.8371182	627.035682	322.1431886	373.5737348	402.1559865	418.9769465	493.4643399	575.5340816	407.8884937
AGAP011843-RA	359.4466639	474.4076956	575.3275383	383.1240713	499.8157822	418.1697409	480.9191857	532.2387874	327.718108	415.366622	585.2333032	413.2319522	247.954435	402.1559865	362.3796855	424.5325142	449.3896253	431.2835944
AGAP011844-RA	122.508039	115.3495859	67.29748728	91.26528745	109.293051	103.3125242	112.3458753	129.0995868	87.07938298	77.08769185	109.8805386	65.16919677	165.8503174	91.96590388	95.90091459	88.62663311	91.45473077	105.786542
AGAP011845-RA	64.61962498	53.77198743	22.43249576	41.82992341	31.98821006	33.61756741	37.44862511	18.21650612	18.72674903	17.23136641	23.8870736	16.29229919	60.75704698	33.51299887	27.51255747	65.64935786	42.57375398	38.65277497
AGAP011846-RA	243.6698358	292.2767704	195.294669	295.6615041	291.8924168	309.9375727	236.5176323	407.0993106	192.885515	374.555491	284.2561758	279.1907634	224.1442409	229.9147597	244.4687249	181.6298901	359.5117003	255.3117504
AGAP011847-RA	75.38956247	87.59630211	42.22587437	99.82140815	61.31073595	56.57590612	86.72313184	77.61815649	68.35263395	34.46273283	68.07815976	53.3202519	27.09435879	52.21792848	58.16940721	42.67208261	47.30417109	26.4466355
AGAP011847-RB	339.2530311	256.7178755	238.8401019	277.5985827	294.558101	227.9435058	188.2286157	337.4013741	293.0736223	264.8188944	265.146517	270.3040548	296.3958643	256.41341	260.1901863	203.5130094	288.5554436	248.1915024
AGAP011849-RA	3762.746913	4290.484223	3356.957012	3325.478911	2896.265853	3037.880177	3924.221716	2500.41347	3393.286924	2509.431098	3118.457459	3851.647641	3752.158172	3466.646953	3201.675616	3112.873719	2824.059014	3663.876196
AGAP011850-RA	75.38956247	93.66733295	75.21483872	81.75848667	79.97052516	71.33483816	87.70862197	65.73782642	63.6709467	73.46003576	103.9087702	95.53211799	96.06181753	83.39281115	67.60228406	73.30844961	69.37945093	97.6491157
AGAP011858-RA	84.81325778	124.8897773	113.4820374	69.39964566	71.97347264	75.4345415	81.79568117	134.6437409	51.49855983	102.4812845	106.2974775	101.4565904	77.99891167	115.3470659	76.24908783	78.77922943	107.2227878	72.21965849
AGAP011859-RA	220.7837187	194.2729869	281.0659763	181.5798948	229.2488388	196.7857604	346.8925274	314.432736	802.4411959	262.0981523	292.6166516	183.6586454	148.6084528	254.0752938	319.1456666	188.1948259	299.5930836	176.9890222
AGAP011870-RA	250.4010468	67.64862935	183.4186418	199.6428163	133.2842086	153.328905	127.1282274	78.4101785	240.638725	107.9227686	120.6297217	70.35311015	74.71474697	137.9488558	146.2095911	107.2272845	129.2980676	153.5939216
AGAP011871-RA	343.2917577	339.977727	386.6306622	542.8383243	350.5374686	679.7308142	535.1211431	523.5265453	339.8904949	710.1136791	341.5851525	499.8773616	342.3741702	540.1048423	466.9274038	373.1071838	365.8189231	363.132649
AGAP011872-RA	3069.432186	3544.61472	4941.74686	4056.551891	4226.442255	3510.985942	3607.879383	3758.144414	4175.128696	3278.494189	4780.997781	4038.268522	3421.278578	4574.914032	4729.801665	3779.214701	5369.023418	4610.869182
AGAP011874-RA	82.12077341	101.472944	47.50410867	280.4506229	97.29747228	120.5312783	209.9093987	122.7634108	84.27037063	62.5770675	101.5200628	161.4418738	123.1561763	151.977553	100.617353	84.25000925	72.53306233	135.2847124
AGAP011875-RA	643.5037654	871.6265705	435.4543294	867.0202308	506.4799927	670.7114668	913.5493547	639.9537801	653.5635411	494.2681419	532.6817413	834.6100541	665.0433521	671.0393495	584.0522913	611.6331841	454.1200424	813.7426309
AGAP011876-RA	274.6334061	256.7178755	241.479219	178.7278546	319.8821006	259.9211919	235.5321422	272.4555697	314.6093837	309.2576814	320.0867863	253.2711965	155.1767822	252.5165496	323.076032	253.8441837	227.0600212	229.8822932
AGAP011877-RA	67.31210935	74.58695031	32.98896435	39.92856326	43.98378884	45.91667743	36.46313498	53.06547434	35.58082315	20.8590225	39.41367144	51.83913379	37.76789407	49.10044021	47.9504573	43.76623857	72.53306233	33.56688352
AGAP011878-RA	39.04102342	56.37385779	21.11293718	25.66836209	47.9823151	14.75893203	18.72431256	22.17661614	19.66308648	33.55581881	23.8870736	11.84894487	29.55748232	17.92555754	25.94041132	35.01299086	47.30417109	35.6012401
AGAP011879-RA	28.27108593	38.16076528	52.78234296	34.22448279	33.32105215	27.05804206	12.81137175	32.47290221	27.15378609	34.46273283	38.21931776	19.25453541	14.77874116	25.7192782	31.44292282	24.07143122	58.34181101	30.51534866
AGAP011880-RA	220.7837187	124.0224871	118.7602717	117.8843296	102.6288406	141.8497356	125.1572471	196.4214572	167.6044038	229.4492475	131.3789048	119.2300077	151.0715763	156.6537854	172.1500024	169.5941745	124.5676505	210.5559057
AGAP011881-RA	414.6425936	331.3048258	262.5921562	374.5679506	254.5728384	203.3452858	373.500761	262.9513057	410.1158037	251.215184	278.2844074	371.7606452	418.7309995	377.2160803	418.1908735	392.8019912	230.2136326	434.3351292
AGAP011883-RA	469.8385233	362.5272701	411.7022751	412.5951537	438.5050463	311.577454	354.7764484	286.7119658	305.2460092	355.5102965	347.5569209	328.067661	313.637729	339.8062211	317.5735205	340.2825049	402.0854542	339.7375484
AGAP011884-RA	231.5536562	228.0973015	207.1706961	203.4455366	206.5905233	142.6696763	170.4897933	176.6209071	115.1695065	272.0742065	173.1812836	152.5551652	144.5032469	170.6824826	148.5678103	157.5584589	160.8341817	207.5043709
AGAP011885-RA	29.61732811	40.76263564	69.93660442	36.12584295	54.64652552	48.37649944	47.30352646	48.31334231	29.96279845	23.57976457	39.41367144	34.80627555	21.34707056	34.29237094	33.01506896	54.70779822	44.15055968	55.94480587
AGAP011886-RA	109.0456171	156.1122216	259.9530391	97.92004799	191.9292604	188.5863537	123.1862668	157.612379	150.7503297	180.4758903	145.711149	142.9278975	128.9034645	166.7856223	149.3538834	132.3928717	171.8718216	101.7178289
AGAP011887-RA	56.54217185	88.46359223	93.68865876	49.43536403	106.6273669	99.21282088	51.245487	142.5639609	30.8991359	50.78718522	50.16285456	47.39577947	42.69414112	50.65918434	54.23904186	51.42533032	116.683622	64.08223218
AGAP011888-RA	160.2028203	147.4393204	176.8208489	263.3383815	151.9439978	188.5863537	170.4897933	268.4954597	204.1215644	160.5237819	175.569991	193.2859131	259.4490114	176.1380871	264.9066247	190.3831378	211.2919642	277.6896728
AGAP011889-RA	83.46701559	115.3495859	81.81263159	143.5526917	119.9557877	128.7306849	140.9250892	105.3389267	64.60728415	148.7338996	109.8805386	103.6782676	130.5455469	95.08339215	104.5477184	101.7565047	113.5300106	115.9583249
AGAP011892-RA	275.9796483	453.5927327	460.5259423	390.7295119	405.1839941	480.4852317	389.2686031	329.4811541	521.5399604	382.7177172	415.6350807	373.9823224	491.8036641	367.0842435	437.8427002	478.1461564	425.7375398	379.4075016
AGAP011893-RA	83.46701559	87.59630211	58.06057726	89.36392729	67.97494638	119.7113376	49.27450673	120.3873448	27.15378609	107.0158546	66.88380608	61.4664015	101.8091058	71.70223015	80.96552626	50.33117436	64.64903382	45.77302299
AGAP011895-RA	577.5378982	593.226442	632.068557	553.2958052	689.0793584	655.9525348	622.829765	737.3724867	600.1923064	737.3210997	699.8912565	595.4094796	545.1713405	646.8788154	667.3760368	553.642918	799.4404914	678.4579185
AGAP011896-RA	2819.03114	3370.289406	3597.116673	2516.450165	3994.527732	3569.20173	3123.018236	3667.061883	2593.65474	6479.900686	4110.965367	4179.715302	3202.881625	2976.421923	2741.036797	4144.662793	3648.728397	2927.439115
AGAP011897-RA	64.61962498	54.63927755	54.10190154	35.17516287	41.31810467	42.63691476	76.86823049	55.44154035	44.94419767	67.11163761	54.94026928	79.2398188	44.33622347	58.45290501	34.5872151	60.17857804	42.57375398	78.32272822
AGAP011898-RA	30.9635703	35.55889492	58.06057726	45.63264372	31.98821006	52.47620278	34.49215471	54.64951835	48.68954747	65.29780957	56.13462296	70.35311015	12.31561763	58.45290501	82.5376724	26.25974314	74.10986804	34.58406181
AGAP011899-RA	64.61962498	112.7477156	63.33881155	49.43536403	54.64652552	100.0327616	102.490974	83.95433253	70.22530886	57.13558337	87.18781864	134.7817479	78.81995284	132.4932514	51.09474958	88.62663311	74.10986804	110.8724335
AGAP011900-RA	57.88841404	117.9514563	76.53439729	83.65984683	98.63031436	145.949439	100.5199937	99.00275063	53.37123473	107.0158546	94.35394072	107.3810629	96.8828587	108.3327173	81.75159933	100.6623487	116.683622	105.786542
AGAP011901-RA	2672.290741	3659.964306	3181.455722	2007.836324	1719.366291	1706.296531	2087.268105	2105.986511	1850.202804	2176.593652	1575.352504	1389.288786	5436.934664	1699.031106	1575.290433	1922.432029	2169.684647	3553.003762
AGAP011902-RA	48.46471873	65.04675899	6.59779287	47.53400388	27.98968381	40.17709275	69.96979955	61.77771639	25.28111119	63.48398152	23.8870736	48.13633852	66.50433521	45.98295194	32.22899589	56.89611015	31.53611406	39.66995326
AGAP011904-RA	728.3170232	766.684466	559.4928354	865.1188706	605.110307	554.2798919	759.8128937	684.3070123	852.0670808	604.9116525	727.3613911	754.6296762	805.4413931	764.5639975	809.6552626	634.6104593	641.7599211	927.6665992
AGAP011905-RA	281.3646171	103.2075243	323.2918506	261.4370213	191.9292604	134.4702696	151.7654807	61.77771639	303.3733343	95.22597229	209.011894	72.57478731	84.56724107	159.7712737	253.1155287	131.2987157	241.2512725	126.1301078
AGAP011906-RA	154.8178515	132.6953883	127.9971817	75.10372613	134.6170507	80.35418551	125.1572471	216.2220074	77.71600847	111.5504247	107.4918312	122.1922439	81.28307637	117.6851821	107.6920107	103.9448166	115.1068163	113.9239683
AGAP011907-RA	219.4374765	319.1627641	259.9530391	117.8843296	338.5418898	216.4643365	203.9964579	271.6635477	197.5672022	233.9838176	291.4222979	194.0264722	133.8297116	212.7685742	146.2095911	243.99678	255.4425239	187.1608051
AGAP011910-RA	55.19592967	89.33088235	35.6280815	57.04080465	7.997052516	18.85863537	54.2019574	65.73782642	24.34477374	72.55312174	23.8870736	90.34820461	40.2310176	83.39281115	55.811188	51.42533032	22.07527984	71.2024802
AGAP011916-RA	459.0685858	249.7795545	228.2836333	327.0339467	263.902733	192.6860571	334.0811556	115.6352127	456.9326763	155.9892117	332.0303231	104.4188266	188.0184292	191.7255284	290.8470361	168.5000185	197.1007129	328.5485872
AGAP011921-RA	90.19822653	128.3589377	38.26719865	134.996571	71.97347264	157.4286083	216.8078296	185.3331492	73.97065866	208.590225	107.4918312	313.2564799	237.2808997	134.0519955	89.61233003	182.724046	39.42014257	164.7828828
AGAP011922-RA	2106.869023	1252.366933	2938.656944	949.7293975	1999.263129	1072.482394	1166.820319	1410.591191	1982.226385	377.2762331	788.2734288	559.862645	500.835117	927.4527595	1157.09956	845.7825604	1873.245175	1578.660704
AGAP011923-RA	160.2028203	221.1589806	182.0990832	124.5390902	266.5684172	149.2292017	159.6494018	165.532599	112.3604942	208.590225	201.8457719	117.0083306	155.1767822	182.3730636	99.83127995	253.8441837	253.8657182	122.0613946
AGAP011924-RA	895.2510544	653.9367504	563.4515111	733.9250199	619.77157	502.6236298	545.9615345	422.9397507	678.8446523	444.3878707	766.7750626	508.0235112	415.4468348	529.1936334	617.8534334	460.639661	521.9226877	569.6198416
AGAP011925-RA	266.555953	300.9496716	229.6031919	343.195508	410.5153625	249.2619632	261.1548857	612.2330099	379.2166678	1814.734958	2793.593258	1719.578124	1166.69951	1533.024855	1447.946596	1195.912469	1302.441511	990.7316531
AGAP011925-RB	67.31210935	203.8131782	83.13219016	275.6972225	29.32252589	63.13543147	276.9227278	250.2789536	135.7689305	122.4333929	334.4190304	225.8705115	315.2798114	154.3156692	191.0157561	157.5584589	105.6459821	182.0749137
AGAP011931-RA	363.4853905	395.4842947	543.6581325	318.477826	555.7951499	521.4822651	354.7764484	515.6063253	378.2803304	584.05263	529.0986803	616.1451331	376.8578995	482.4313094	494.4399613	427.8149821	540.8443561	523.8468186
AGAP011932-RA	351.3692108	318.295474	356.280815	238.6206995	321.2149427	363.2337161	356.7474287	419.7716627	551.5027589	311.0715095	396.5254218	423.599779	428.5834936	569.7209808	499.9424728	320.5876976	425.7375398	626.5818258
AGAP011933-RA	504.8408201	542.0563249	410.3827165	603.6818493	367.8644157	573.9584679	580.4536892	350.0737262	425.0972029	493.3612278	349.9456283	673.1681802	660.9381462	567.3828646	529.8132495	437.6623857	409.9694828	637.7707869
AGAP011935-RA	191.1663906	105.8093946	75.21483872	154.0101726	71.97347264	97.57293955	181.3301848	54.64951835	185.3948154	39.90421696	91.96523336	90.34820461	115.7668057	96.64213628	100.617353	73.30844961	78.84028515	81.37426309
AGAP011936-RA	87.50574216	82.39256139	164.9448218	256.6836209	397.1869416	416.5298596	120.2297964	133.8517188	251.8747744	57.13558337	58.52333032	85.16429123	93.598694	45.98295194	62.88584564	67.83766979	96.18514788	99.68347228
AGAP011937-RA	0	32.08973444	133.275416	59.89284489	129.2856823	236.1429125	38.43411525	155.236313	68.35263395	38.99730294	0	35.5468346	105.0932705	33.51299887	27.51255747	0	36.26653117	50.85891443
AGAP011937-RB	88.85198434	90.19817247	97.64733448	189.1853354	250.5743122	288.6191153	114.3168556	90.29050857	154.4956795	20.8590225	25.08142728	40.73074798	75.53578814	19.48430167	62.09977257	76.5909175	0	127.1472861
AGAP011938-RA	753.8956247	690.3629355	547.6168082	812.8314663	559.7936761	620.695086	663.2348605	606.6888558	515.9219357	679.2786023	514.7664361	505.0612749	793.1257755	562.7066322	511.7335689	756.0617714	577.1108873	579.7916245
AGAP011940-RA	75.38956247	201.2113078	182.0990832	121.6870499	163.9395766	162.3482524	131.0701879	224.1422274	165.7317289	212.2178811	133.7676122	152.5551652	125.6192998	146.5219486	118.6970336	165.2175506	190.7934901	135.2847124
AGAP011940-RB	28.27108593	127.4916476	65.9779287	75.10372613	17.32694712	56.57590612	59.12940807	38.01705624	31.83547335	35.36964685	34.63625672	44.43354325	110.8405587	53.77667261	39.30365352	63.46104593	40.99694828	80.3570848
AGAP011944-RA	269.2484374	302.6842519	208.4902547	216.7550577	218.5861021	239.4226752	285.792139	262.1592837	303.3733343	274.7949486	278.2844074	272.5257319	145.3242881	257.192782	276.6977208	277.9156149	220.7527984	197.332588
AGAP011945-RA	698.6996951	785.7648486	1031.894805	539.035604	894.3370397	697.7695089	656.3364296	845.8795014	662.9269156	1259.703576	850.3798202	844.9778808	698.7060403	726.3747663	713.754348	819.5228173	1103.763992	770.0039645
AGAP011946-RA	709.4696326	804.8452313	678.2531071	614.1393301	738.3945156	646.1132467	572.5697682	894.1928437	531.8396724	849.7784384	838.4362834	754.6296762	601.8231816	784.0482992	699.6050327	746.2143677	701.6785378	658.1143527
AGAP011948-RA	9861.22402	10409.21602	12584.63012	8958.258371	10602.75879	10542.79712	8999.495909	9566.833799	9447.644885	19486.86159	13108.03164	12408.06695	13576.73688	12044.41592	10718.89239	16362.00829	11483.87593	10900.08254
AGAP011954-RA	177.7039687	0	0	220.557778	162.6067345	273.8601833	0	1.58404401	414.797491	15.41753837	182.736113	5.183913379	97.70389988	37.40985921	117.9109606	39.38961472	50.45778249	0
AGAP011954-RB	444.2599217	323.4992147	1018.699219	771.0015429	1442.135137	441.1280796	679.0027027	357.9939463	1446.641362	439.8533006	1255.265718	550.9759363	258.6279703	385.7891731	977.8748996	211.1721011	873.5503594	486.2112219
AGAP011956-RA	911.4059606	1326.953883	783.817793	1180.744656	703.7406214	933.9124214	1222.007767	1003.49188	1041.207246	983.0947996	873.0725401	1335.227975	1143.710357	1240.76033	1183.039971	1035.071542	837.2838283	1320.297419
AGAP011957-RA	323.0981249	493.4880782	255.9943634	406.8910732	245.2429438	318.95692	407.0074256	348.4896822	420.4155157	369.1140069	326.0585547	502.8395978	432.6886995	473.0788446	431.5541157	502.2175876	298.0162779	446.5412687
AGAP011958-RA	9.423695309	47.7009566	56.74101868	288.0560635	70.64063056	60.67560947	46.31803632	372.2503424	61.79827179	74.36694979	146.9055026	68.13143298	8.210411755	56.89416088	85.68196468	26.25974314	59.91861671	75.27119336
AGAP011959-RA	656.9661873	679.955454	482.9584381	972.5457194	497.1500981	868.3171679	820.9132821	635.201648	505.6222238	395.4145135	342.7795062	662.0597944	865.3773989	854.9711573	712.1822018	821.7111292	334.282809	956.1475913
AGAP011960-RA	119.8155546	102.3402342	93.68865876	115.9829695	145.2797874	130.3705663	94.60705292	79.99422251	87.07938298	63.48398152	113.4635996	80.7209369	93.598694	52.99730054	70.74657634	72.21429365	135.6052905	54.92762758
AGAP011961-RA	55.19592967	81.52527127	65.9779287	99.82140815	73.30631473	66.41519415	114.3168556	60.19367238	73.03432121	74.36694979	27.47013464	74.79646447	11.49457646	68.58474188	69.1744302	67.83766979	52.0345882	62.0478756
AGAP011962-RA	410.603867	294.0113507	614.9142955	233.8672991	637.0985171	555.0998325	423.7607579	547.2872055	634.8367921	457.991581	526.7099729	327.3271019	376.8578995	502.6949831	527.4550303	553.642918	673.2960351	551.3106324
AGAP011962-RB	90.19822653	53.77198743	100.2864516	98.87072807	147.9454715	125.4509223	70.95528969	122.7634108	132.0235806	114.2711667	74.04992816	145.8901337	164.2082351	149.6394368	159.5728333	159.7467708	138.7589019	154.6110999
AGAP011963-RA	321.7518827	326.9683752	318.0136163	387.8774717	242.5772596	273.0402426	370.5442906	341.3614842	334.2724702	195.8934287	254.3973338	244.3844879	379.3210231	220.5622949	304.9963513	282.2922388	219.1759927	474.0050825
AGAP011964-RA	1011.027882	856.0153484	1080.718472	788.1137843	1171.568194	855.1981172	697.7270153	838.7513033	1267.800909	670.2094621	1071.335251	755.3702353	781.631199	822.2375305	914.989054	671.8117621	1313.479151	864.6015453
AGAP011965-RA	293.4807968	475.2749857	288.9833277	500.0577208	433.1736779	437.0283763	475.991735	480.757357	634.8367921	300.1885412	490.8793625	417.6753066	570.6236169	533.0904937	554.1815147	431.0974499	394.2014257	576.7400896
AGAP011967-RA	21.53987499	71.11778983	35.6280815	62.74488512	33.32105215	65.59525348	94.60705292	75.24209048	55.24390963	25.39359261	54.94026928	130.3383935	33.66268819	82.61343908	58.95548028	74.40260558	42.57375398	105.786542
AGAP011968-RA	161.5490624	339.977727	174.1817318	397.3842724	110.6258931	383.7322328	194.1415565	246.3188436	138.5779428	211.3109671	144.5167953	441.3731963	293.1116996	485.5487976	279.8420131	211.1721011	179.7558501	461.798943
AGAP011969-RA	1062.185086	2082.363578	766.6635315	1410.809235	854.3517771	1688.257836	1875.387726	2495.661338	776.2237472	1612.493131	1280.347145	2863.001303	2037.824197	2047.410419	1294.662347	1598.561864	753.713126	2174.727181
AGAP011971-RA	45.77223436	0	149.1101189	339.3927877	113.2915773	5.739584679	6.898430942	0	211.612264	0	2.38870736	3.702795271	0	0	46.37831116	0	7.884028515	8.137426309
AGAP011972-RA	68.65835154	70.25049971	58.06057726	117.8843296	170.603787	128.7306849	153.736461	91.08253058	100.1881073	233.9838176	118.2410143	200.6915037	106.7353528	99.75962455	72.31872248	74.40260558	58.34181101	80.3570848
AGAP011973-RA	249.0548046	274.0636779	205.8511376	250.0288604	210.5890496	232.8631498	155.7074413	321.560934	187.2674903	364.5794368	254.3973338	259.936228	347.3004172	237.7084804	189.44361	301.9870462	219.1759927	270.5694248
AGAP011974-RA	125.2005234	180.3963449	226.9640747	115.9829695	98.63031436	160.708371	137.9686188	328.6891321	183.5221405	428.9703323	169.5982226	158.4796376	147.7874116	153.5362972	153.2842487	199.1363855	187.6398786	166.8172393
AGAP011975-RA	640.811281	469.2039549	430.1760951	497.2056806	582.4519916	537.8810785	445.4415408	523.5265453	506.5585612	399.0421696	450.2713374	393.2368578	438.4359877	450.4770546	511.7335689	396.0844591	577.1108873	437.3866641
AGAP011983-RA	188.4739062	253.248715	344.4047878	204.3962167	262.5698909	192.6860571	226.6627309	196.4214572	207.8669142	201.3349128	232.8989676	236.2383383	243.8492291	203.4161094	177.6525139	263.6915874	324.8219748	249.2086807
AGAP011984-RA	8.077453122	17.3458024	71.256163	29.4710824	34.65389424	36.07738941	18.72431256	20.59257213	26.21744864	140.5716734	33.44190304	23.69788973	83.7461999	48.32106814	42.4479458	75.49676154	45.72736538	66.11658876
AGAP011987-RA	631.3875857	1269.712736	493.5149067	666.4267344	353.2031528	1083.961564	1276.209724	1571.371658	708.8074507	1544.474579	1004.451445	2483.835068	1523.852422	2033.381722	1150.810975	1177.311818	715.8697891	1460.668022
AGAP011991-RA	10.7699375	21.682253	3.958675722	17.1122414	13.32842086	11.47916936	31.53568431	43.56121028	16.85407413	26.30050663	23.8870736	60.72584244	97.70389988	56.89416088	25.15433825	18.60065139	9.460834218	53.9104493
AGAP011992-RA	20.19363281	0.86729012	6.59779287	98.87072807	1.332842086	1.639881337	4.927450673	0	6.55436216	42.62495902	3.58306104	0	0	83.39281115	19.65182676	5.470779822	4.730417109	6.103069732
AGAP011996-RA	915.4446872	678.2208738	1215.313447	801.4233054	1254.204403	967.5299888	768.6823049	824.4949072	1170.421814	616.7015348	1028.338519	653.9136448	522.1821876	971.0975952	1147.666683	701.3539731	1289.827065	752.7119336
AGAP011997-RA	372.9090858	367.7310108	537.0603396	389.7788318	534.4696765	365.6935381	418.8333072	429.2759267	419.4791782	509.6856802	557.7631686	511.7263064	365.3633231	389.6860334	466.9274038	415.7792664	592.8789443	418.0602766
AGAP012000-RA	39.04102342	28.62057396	48.82366724	37.07652303	65.30926221	72.15477882	33.50666457	155.236313	39.32617296	291.119401	50.16285456	54.80137001	74.71474697	30.39551061	40.87579966	61.272734	53.6113939	41.70430983
AGAP012002-RA	245.016078	319.1627641	134.5949746	277.5985827	137.2827349	459.986715	479.9336955	509.2701492	306.1823466	238.5183877	272.312639	417.6753066	577.1919463	314.866315	282.2002323	389.5195233	81.99389655	531.9842449
AGAP012003-RA	26.92484374	21.682253	31.66940578	39.92856326	81.30336724	68.05507548	40.40509552	44.35323228	25.28111119	83.43609	29.858842	37.02795271	54.18871758	42.86546367	29.87077668	51.42533032	48.88097679	40.68713154
AGAP012004-RA	84.81325778	36.42618504	67.29748728	87.46256714	81.30336724	77.8943635	74.89725023	75.24209048	76.77967102	43.53187305	63.30074504	82.20205501	50.0835117	83.39281115	98.25913381	37.20130279	78.84028515	79.33990651
AGAP012005-RA	292.1345546	459.6637636	390.5893379	400.2363127	613.1073595	572.3185866	430.6591888	662.1303962	441.0149396	533.2654448	588.8163643	560.603204	496.7299111	512.0474479	422.1212388	463.9221289	558.1892188	573.6885548
AGAP012006-RA	1737.998663	1986.094375	1336.712836	2706.586181	995.6330382	2196.621051	3219.59627	2383.194213	2105.822928	2398.787588	1778.39263	3411.015004	3739.842554	2261.737738	2407.741815	2435.591177	1080.111906	3297.692012
AGAP012007-RA	319.0593983	184.7327955	344.4047878	231.0152589	197.2606287	274.6801239	258.1984153	304.9284719	240.638725	607.6323946	351.1399819	468.7738813	536.1398876	311.7488267	434.698408	356.6948444	296.4394721	249.2086807
AGAP012008-RA	363.4853905	721.5853798	468.4432938	765.2974625	382.5256787	687.1102802	2140.484572	2050.544971	1277.164284	2435.971063	1654.179847	3052.584421	2147.843715	1331.16749	1288.373762	1154.334542	499.8474078	982.5942268
AGAP012009-RA	713.5083591	542.9236151	444.6912395	609.3859297	469.1604143	612.4956793	647.4670184	519.5664353	569.2931705	428.9703323	447.88263	528.7591647	454.8568112	533.0904937	532.1714687	568.9611015	479.3489337	752.7119336
AGAP012010-RA	402.5264139	503.0282696	622.8316469	499.1070407	678.4166218	819.1207278	775.5807359	1134.967533	398.8797543	876.078945	611.5090842	696.86607	890.8296754	542.4429585	558.8979531	730.8961842	835.7070225	500.451718
AGAP012010-RB	257.1322577	357.3235294	505.3909339	371.7159103	213.2547338	413.2500969	345.9070372	529.8627214	660.1179032	863.3821487	708.2517323	747.2240857	499.1930347	977.3325718	1032.900015	648.8344869	616.5310298	685.5781665
AGAP012012-RB	220.7837187	182.1309252	139.8732088	201.5441764	142.6141032	165.628015	0	189.2932592	146.0686424	152.3615557	186.3191741	203.6537399	222.5021585	171.4618547	194.1600484	146.6168992	129.2980676	123.0785729
AGAP012013-RA	877.7499059	787.4994289	628.1098812	799.5219452	554.4623078	886.3558626	655.3509395	647.0819781	842.7037063	411.7389659	564.9292907	818.3177549	717.5899873	582.1909339	775.0680475	498.9351197	487.2329622	850.3610493
AGAP012014-RA	1116.034773	429.3086094	1422.484143	1329.050748	2112.554706	1665.299498	1180.617181	1245.058592	1703.197824	1298.700879	1250.488303	944.2127941	957.3340106	1207.247331	1422.006184	945.3507532	1483.774166	1076.174629
AGAP012014-RB	2720.75546	2027.7243	2191.786791	2579.19505	2004.594497	1985.076358	2494.275531	1748.784587	2049.642681	2156.641544	1632.681481	1639.597746	2211.063885	1881.404169	1904.65505	1969.480736	2351.017303	1795.319679
AGAP012015-RA	22.88611718	19.94767276	26.39117148	29.4710824	15.99410503	31.1577454	35.47764484	26.92874817	21.53576138	10.88296826	19.10965888	41.47130703	72.25162344	25.7192782	27.51255747	50.33117436	9.460834218	58.99634074
AGAP012017-RA	22.88611718	54.63927755	23.75205433	37.07652303	35.98673632	45.09673677	75.88274036	37.22503424	29.02646099	55.32175533	27.47013464	57.76360623	44.33622347	52.99730054	33.01506896	48.14286243	23.65208554	51.87609272
AGAP012018-RA	339.2530311	412.8300971	288.9833277	477.2413989	199.9263129	366.5134788	479.9336955	533.0308094	325.8454331	593.1217702	259.1747486	612.4423378	550.9186287	396.700382	313.6431551	470.4870647	260.172941	562.4995936
AGAP012019-RA	14.80866406	11.27477156	39.58675722	78.90644644	10.66273669	59.8556688	60.11489821	76.03411248	0	68.01855163	57.32897664	78.49925974	41.87309995	36.63048714	65.24406485	99.56819275	12.61444562	37.63559668
AGAP012019-RB	138.6629453	85.86172187	100.2864516	101.7227683	91.96610393	7.379466016	135.9976386	28.51279218	191.9491775	16.32445239	29.858842	60.72584244	110.0195175	67.02599775	84.10981854	39.38961472	42.57375398	90.52886768
AGAP012023-RA	885.827359	951.4172615	469.7628524	945.9266772	343.8732582	539.5209598	964.7948417	430.0679487	453.1873265	529.6377887	413.2463733	533.202519	690.4956286	538.5460982	455.1363078	750.5909915	340.5900318	514.692214
AGAP012023-RB	35.00229686	135.2972587	0	0	0	68.05507548	57.1584278	0	12.17238687	43.53187305	17.9153052	0	54.18871758	24.93990614	11.79109606	30.636367	25.22889125	37.63559668
AGAP012026-RA	100.968164	0	13.19558574	62.74488512	0	24.59822005	24.63725336	0	33.70814825	25.39359261	0	33.32515744	0	34.29237094	0	0	0	0
AGAP012026-RB	1385.28321	940.14249	803.6111716	1421.266716	646.4284117	532.9614345	1086.010128	467.292983	1091.769468	410.8320519	809.7717951	727.9695503	824.3253402	671.8187216	936.9991	641.1753951	676.4496466	929.7009558
AGAP012027-RA	68.65835154	100.6056539	55.42146011	60.84352497	74.63915681	78.71430417	80.81019103	78.4101785	58.05292199	96.13288631	101.5200628	90.34820461	62.39912933	77.15783461	53.45296879	79.8733854	85.14750796	45.77302299
AGAP012028-RA	630.0413435	464.8675043	740.27236	537.1342438	697.076411	446.8676643	485.8466363	440.3642348	539.330372	431.6910744	518.3494971	297.7047398	366.1843643	292.2645251	374.1707815	400.4610829	635.4526983	348.892153
AGAP012030-RA	341.9455155	311.3571531	331.2092021	124.5390902	294.558101	257.4613699	200.0544973	151.276203	262.1744864	146.9200715	246.0368581	121.4516849	60.75704698	353.0555463	216.1700944	0	357.9348946	169.8687742
AGAP012030-RB	49.81096092	91.93275271	54.10190154	136.8979312	107.960209	113.9717529	121.2152865	111.6751027	0	308.3507674	131.3789048	156.2579604	211.8286233	84.17218322	86.46803775	303.0812021	67.80264523	175.9718439
AGAP012031-RA	14.80866406	63.31217875	50.14322581	119.7856898	10.66273669	52.47620278	23.65176323	22.17661614	25.28111119	22.67285054	16.72095152	54.80137001	9.03145293	39.74797541	50.30867651	7.65909175	15.76805703	45.77302299
AGAP012032-RA	114.4305859	111.8804255	131.9558574	248.1275002	158.6082082	170.547659	161.6203821	371.4583204	113.2968316	105.2020265	236.4820286	302.8886532	112.482641	279.0151999	358.4493201	68.93182575	170.2950159	173.9374873
AGAP012034-RA	137.3167031	138.7664192	157.0274703	127.3911304	97.29747228	154.9687863	139.9395991	285.1279218	90.82473279	496.9888839	168.4038689	208.0970942	361.2581172	169.1237385	239.7522865	330.4351012	167.1414045	185.1264485
AGAP012037-RA	545.2280857	408.4936465	543.6581325	462.0305177	355.868837	535.4212565	397.1525242	845.0874794	321.1637458	689.2546566	267.5352243	290.2991492	310.3535643	659.3487685	653.2267215	404.8377068	359.5117003	287.8614557
AGAP012041-RA	172.3189999	248.9122644	163.6252632	110.278889	171.9366291	162.3482524	133.0411682	100.5867946	132.0235806	127.8748771	134.9619658	114.0460943	115.7668057	162.1093899	153.2842487	118.1688441	192.3702958	183.0920919
AGAP012042-RA	380.9865389	290.5421902	365.517725	231.9659389	350.5374686	250.9018445	246.3725336	216.2220074	291.2009474	242.1460438	330.8359694	217.7243619	183.9132233	236.1497362	246.8269441	155.3701469	397.3550371	257.346107
AGAP012044-RA	64.61962498	137.8991291	126.6776231	113.1309292	154.609682	109.8720496	48.28901659	109.2990367	83.33403318	88.87757413	117.0466606	100.7160314	68.14641756	103.6564849	107.6920107	93.00325697	107.2227878	71.2024802
AGAP012045-RA	6451.19256	7758.777413	6753.500782	7905.855525	5394.011922	5216.462533	8066.236751	4352.95294	5318.396724	4590.798778	5651.681614	5701.564158	7743.239326	6093.130818	4848.498699	6273.8903	6311.953229	5888.445113
AGAP012046-RA	420.0275623	326.9683752	431.4956537	360.3077494	337.2090478	336.9956147	405.0364453	397.5950465	408.2431288	243.0529578	284.2561758	348.0627555	443.3622347	332.7918725	396.9669006	369.8247159	307.4771121	401.785424
AGAP012048-RA	2919.999304	2203.784195	3880.821766	3508.009486	3460.058055	4370.283763	2904.239427	3479.352668	3240.663919	4690.559321	2315.851786	3157.743807	4473.032324	2794.048859	3636.374024	3515.523113	2130.264505	2693.488108
AGAP012049-RA	65.96586716	36.42618504	27.71073005	51.33672419	37.31957841	23.77827939	26.60823363	28.51279218	35.58082315	30.83507674	39.41367144	30.36292122	47.62038818	46.76232401	36.15936124	35.01299086	47.30417109	32.54970523
AGAP012050-RA	403.8726561	398.086165	319.3331749	369.8145502	401.1854679	422.2694443	382.3701722	312.848692	396.0707419	344.6273283	394.1367144	389.5340625	438.4359877	416.1846837	422.1212388	470.4870647	540.8443561	394.665176
AGAP012051-RA	22.88611718	37.29347516	34.30852293	81.75848667	34.65389424	39.35715209	36.46313498	34.05694622	54.30757218	44.43878707	53.7459156	26.66012595	22.98915291	35.07174301	22.01004597	39.38961472	39.42014257	67.13376705
AGAP012053-RA	619.271406	358.1908195	439.4130052	931.666476	837.02483	730.5671356	622.829765	824.4949072	1133.904654	696.5099687	536.2648023	376.2039995	930.2396518	427.0958926	558.8979531	486.8994041	618.1078355	389.5792845
AGAP012053-RB	106.3531328	184.7327955	325.9309678	97.92004799	66.6421043	260.7411326	545.9615345	788.853917	438.2059273	1595.261764	913.6805652	1681.809612	322.669182	816.0025539	632.7888217	591.9383767	391.0478143	616.4100429
AGAP012053-RC	491.3783983	351.2524986	383.991545	439.2141958	325.213469	274.6801239	389.2686031	433.2360367	351.1265443	287.4917449	255.5916875	276.9690863	206.081335	312.5281988	317.5735205	269.1623672	223.9064098	273.6209596
AGAP012056-RA	2298.035413	1601.884851	2420.070425	3368.259515	2059.241023	1441.455695	1497.945005	1874.716086	1201.32095	1357.650291	1053.419946	820.539432	1596.925086	1509.643693	1474.67308	1966.198268	1636.72432	1269.438504
AGAP012056-RB	1619.529351	1396.337093	1732.580408	2034.455366	1588.747766	1339.783052	938.1866081	942.506186	1454.132062	1039.323469	887.4047843	872.3785658	1039.438128	1201.012355	1101.288372	754.9676154	1953.662266	1108.724335
AGAP012057-RA	1050.068906	1023.402342	654.5010527	1004.868842	671.7524113	826.5001938	937.201118	668.4665722	814.6135827	857.0337506	847.9911128	836.8317312	787.3784873	971.0975952	928.3522962	889.548799	807.3245199	882.9107545
AGAP012058-RA	1171.230703	803.9779412	844.5174874	1060.958967	829.0277775	894.5552693	1035.750131	718.3639586	1167.612802	974.9325734	898.1539674	887.930306	1104.300381	1079.430313	1143.736318	897.2078908	1081.688712	924.6150643
AGAP012059-RA	666.3898826	957.4882924	926.330119	609.3859297	956.9806177	821.5805498	552.8599655	592.4324598	887.6479039	875.172031	972.2038956	710.196133	743.863305	890.8222724	873.3271813	916.9026981	870.396748	875.7905065
AGAP012066-RA	277.3258905	386.8113935	348.3634635	215.8043776	249.2414701	532.9614345	224.6917507	436.4041248	235.9570378	315.6060796	280.6731148	288.0774721	233.996735	429.4340088	341.1557126	274.633147	408.3926771	373.3044319
AGAP012067-RA	68.65835154	70.25049971	96.32777591	63.6955652	78.63768307	45.09673677	108.4039148	26.13672617	102.0607822	74.36694979	42.99673248	52.57969285	167.4923998	70.92285808	103.7616453	26.25974314	23.65208554	77.30554993
AGAP012068-RA	375.6015702	308.7552827	341.7656707	405.9403931	257.2385226	316.497098	514.4258502	305.7204939	510.303911	393.6006855	314.1150178	373.2417633	283.2592055	411.5084513	470.0716961	295.4221104	286.9786379	388.5621062
AGAP012068-RB	744.4719294	693.8320959	728.3963329	929.7651159	702.4077793	968.3499294	700.6834857	971.8110002	1100.196505	896.9379675	791.8564899	932.3638492	697.8849991	1136.324473	1087.92513	887.3604871	760.0203488	869.6874367
AGAP012069-RA	5.384968748	11.27477156	34.30852293	30.42176248	79.97052516	40.17709275	20.69529283	10.29628607	78.65234592	0	25.08142728	0	9.852494105	10.91120894	8.646803775	1.094155964	23.65208554	7.12024802
AGAP012070-RA	2549.782702	1241.959452	877.5064517	1785.377186	1236.877456	509.1831551	1329.426192	61.77771639	1533.720745	208.590225	769.1637699	154.0362833	601.0021404	598.5577473	784.5009243	376.3896517	676.4496466	638.7879652
AGAP012070-RB	450.9911326	821.3237436	461.8455009	481.9947993	629.1014646	411.6102156	514.4258502	464.1248949	410.1158037	409.0182238	318.8924326	276.9690863	578.0129875	349.1586859	359.2353932	738.5552759	537.6907447	342.7890833
AGAP012071-RA	176.3577265	178.6617647	221.6858404	155.9115327	186.597892	201.7054044	108.4039148	138.6038509	156.3683544	414.459708	112.2692459	142.9278975	332.5216761	180.8143195	131.2742028	427.8149821	209.7151585	114.9411466
AGAP012072-RA	420.0275623	597.5628926	488.2366724	352.7023088	739.7273577	477.205469	441.4995803	605.1048118	359.5535813	247.5875279	538.6535097	399.9018893	207.7234174	418.5227999	334.867128	204.6071653	498.2706021	336.6860135
AGAP012076-RA	37.69478124	24.28412336	25.07161291	15.21088124	19.99263129	30.33780473	24.63725336	26.92874817	52.43489728	11.78988228	17.9153052	15.55174014	26.27331761	9.352464802	42.4479458	29.54221104	17.34486273	30.51534866
AGAP012077-RA	258.4784999	254.9832953	279.7464177	218.6564178	327.8791531	214.0045145	165.5623426	210.6778533	308.0550215	219.4731933	269.9239317	194.0264722	96.06181753	242.3847128	260.9762594	153.181835	253.8657182	161.7313479
AGAP012078-RA	44.42599217	114.4822958	121.3993888	43.73128357	79.97052516	73.79466016	66.02783901	72.07400246	85.20670808	36.27656087	76.43863552	60.72584244	64.86225286	64.68788154	75.46301476	42.67208261	59.91861671	62.0478756
AGAP012080-RA	218.0912343	313.9590234	270.5095077	123.5884101	290.5595747	255.8214886	229.6192013	250.2789536	202.2488895	151.4546416	305.7545421	225.8705115	171.5976057	214.3273184	201.234706	88.62663311	321.6683634	206.4871926
AGAP012081-RA	2579.40003	1780.546616	4065.559967	1934.633958	4069.166888	4189.896816	2330.684168	3628.252805	4482.24738	2417.832782	3507.816758	4137.503436	2451.62895	2829.899975	4007.400513	2473.886635	4247.914564	3677.099513
AGAP012082-RA	72.6970781	66.78133923	65.9779287	27.56972225	67.97494638	89.37353286	61.10038834	68.11389243	62.73460924	68.92546566	82.41040392	57.76360623	88.67244695	86.51029942	78.60730704	54.70779822	94.60834218	55.94480587
AGAP012083-RA	59.23465623	34.6916048	30.3498472	17.1122414	25.32399963	10.65922869	27.59372377	19.80055013	16.85407413	165.965266	27.47013464	5.183913379	98.52494105	30.39551061	28.29863054	217.7370369	29.95930836	34.58406181
AGAP012084-RA	253.0935312	243.7085237	127.9971817	250.9795405	213.2547338	199.2455824	226.6627309	262.1592837	134.832593	290.212487	382.1931776	322.8837476	206.9023762	243.1640848	191.0157561	282.2922388	189.2166844	215.6417972
AGAP012087-RA	148.0866406	232.4337521	110.8429202	173.0237741	123.954314	197.6057011	305.5019417	121.1793668	173.2224285	214.0317091	155.2659784	176.9936139	174.8817704	158.2125296	123.4134721	176.1591103	96.18514788	100.7006506
AGAP012088-RA	306.9432186	288.8076099	402.4653651	384.0747513	421.1780992	357.4941314	267.0678265	297.0082519	447.5693018	295.6539711	354.723043	359.1711413	255.3438056	303.9551061	358.4493201	276.821459	367.3957288	351.9436879
AGAP012089-RA	286.7495858	396.3515848	311.4158235	262.3877014	386.5242049	340.2753774	359.7038991	385.7147164	356.744569	165.058352	478.9358257	421.3781018	129.7245057	345.2618256	408.7579966	82.06169733	529.8067162	256.3289287
AGAP012089-RB	266.555953	117.9514563	178.1404075	230.0645788	195.9277866	200.8854638	168.518813	218.5980734	251.8747744	428.9703323	117.0466606	192.5453541	316.9218937	221.341667	180.0107331	412.4967986	152.9501532	314.3080912
AGAP012090-RA	457.7223436	529.9142633	794.3742616	694.9471367	695.7435689	702.6891529	817.9568117	628.865472	843.6400437	643.9089555	652.1171093	707.2338967	905.6084165	730.2716266	815.1577741	800.9221659	603.9165842	906.3058551
AGAP012091-RA	142.7016718	137.8991291	114.8015959	137.8486112	91.96610393	121.3512189	133.0411682	108.5070147	119.8511938	146.9200715	127.7958438	129.5978345	177.3448939	138.7282279	147.7817372	165.2175506	159.257376	134.2675341
AGAP012092-RA	1068.916296	772.7554968	778.5395587	928.8144358	593.1147283	916.6936673	1149.081497	891.0247556	897.0112785	900.5656236	819.3266245	1098.249077	1362.928351	933.687736	905.5561772	1088.685185	890.8952221	1016.16111
AGAP012093-RA	755.2418669	669.5479726	570.049304	716.8127785	733.0631473	667.4317041	814.0148511	818.1587312	786.5234592	682.9062584	695.1138418	707.9744558	768.4945402	741.9622076	732.6201017	726.5195603	894.0488336	722.1965849
AGAP012096-RA	188.4739062	281.869289	288.9833277	235.7686592	343.8732582	295.9985813	188.2286157	348.4896822	308.0550215	430.7841603	335.6133841	328.067661	243.0281879	250.1784334	307.3545705	305.2695141	387.8942029	303.11913
AGAP012097-RA	914.098445	1260.172544	1133.500815	1115.147731	998.2987224	1388.979492	922.4187659	1340.893254	914.80169	1081.041514	746.47105	987.9057783	802.9782696	933.687736	832.4513816	762.6267071	919.2777248	857.4812973
AGAP012100-RA	18311.58623	19201.80325	19835.60448	17887.99634	19795.37066	20905.20728	19317.57762	19257.22303	15667.73457	31307.57895	21675.13059	21879.0767	21403.7224	17871.78086	17126.17399	22935.69732	19404.17098	16002.24884
AGAP012101-RA	236.9386249	123.155197	182.0990832	226.2618585	209.2562075	207.4449891	195.1270466	144.1480049	251.8747744	300.1885412	181.5417594	209.5782123	331.7006349	215.8860625	220.1004597	339.1883489	231.7904383	288.878634
AGAP012103-RA	212.7062655	176.0598943	89.72998303	225.3111784	61.31073595	163.168193	196.1125368	85.53837654	86.14304553	71.64620772	142.1280879	137.7439841	145.3242881	112.2295776	111.622376	122.545468	110.3763992	226.8307584
AGAP012103-RB	109.0456171	195.140277	142.512326	208.198937	101.2959985	321.416742	279.8791982	346.9056382	190.0765026	174.1274922	168.4038689	298.4452988	425.2993289	363.9667552	381.2454392	210.0779452	179.7558501	529.9498884
AGAP012104-RA	173.6652421	157.8468018	163.6252632	76.05440621	139.948419	141.029795	180.3446946	185.3331492	147.0049799	123.340307	143.3224416	175.5124958	100.1670234	163.668134	158.7867602	95.1915689	173.4486273	158.679813
AGAP012105-RA	162.8953046	164.7851228	122.7189474	120.7363699	146.6126295	119.7113376	110.3748951	216.2220074	127.3418934	147.8269856	155.2659784	145.1495746	151.8926175	158.2125296	117.9109606	176.1591103	171.8718216	151.559565
AGAP012106-RA	3680.626139	4607.912407	4795.275858	3401.533318	4353.062253	4836.830003	4067.117785	4198.508649	3559.95499	4550.894561	4306.83937	5412.005568	4402.422783	4142.362535	3751.140692	4186.24072	4613.733487	4192.808906
AGAP012107-RA	18.84739062	38.16076528	55.42146011	10.45748085	49.31515718	23.77827939	18.72431256	22.17661614	7.490699611	4.534570109	20.30401256	4.443354325	6.568329404	16.3668134	21.2239729	36.10714682	50.45778249	6.103069732
AGAP012108-RA	1315.278617	788.366719	1246.982852	991.5593209	1150.24272	930.6326587	745.0305417	902.1130637	1181.657864	715.5551632	1134.635996	688.7199204	792.3047343	1132.427613	1365.408923	901.5845146	1294.557482	827.9831269
AGAP012109-RA	113.0843437	125.7570674	142.512326	174.9251343	115.9572615	146.7693797	178.3737144	106.9229707	152.6230046	156.8961258	136.1563195	154.7768423	125.6192998	169.1237385	143.0652988	172.8766424	163.9877931	140.3706038
AGAP012111-RA	351.3692108	307.8879926	534.4212225	346.9982283	722.4004106	419.8096223	261.1548857	273.2475917	252.8111119	259.3774102	275.8957001	217.7243619	392.4576819	241.6053407	362.3796855	430.003294	644.9135325	425.1805246
AGAP012112-RA	185.7814218	104.0748144	200.5729033	82.70916675	253.2399963	153.328905	112.3458753	112.4671247	128.2782308	59.85632544	72.85557448	75.53702353	105.9143116	88.06904355	117.1248875	119.2630001	149.7965418	97.6491157
AGAP012113-RA	7522.801341	6213.266419	17416.85362	4797.131671	13504.35602	5893.733525	4212.970325	2822.766426	7386.766154	1480.990598	4376.111884	1544.806187	2376.093162	4624.793844	6121.937073	4852.581702	18713.53008	5789.778819
AGAP012114-RA	166.9340312	181.2636351	197.9337861	194.8894159	191.9292604	165.628015	188.2286157	177.4129291	219.1029636	153.2684697	232.8989676	184.3992045	155.1767822	169.9031106	205.9511445	131.2987157	234.9440497	180.0405571
AGAP012115-RA	1182.00064	794.4377498	931.6083533	1072.367128	550.4637815	611.6757387	825.8407327	448.2844548	1289.336671	418.087364	750.0541111	540.6081095	573.9077816	768.4608579	1096.571933	725.4254044	859.3591081	1114.827404
AGAP012118-RA	228.8611718	349.5179183	318.0136163	327.0339467	286.5610485	295.9985813	298.6035108	247.9028876	335.2088076	348.2549844	367.8609335	342.138283	361.2581172	303.175734	327.7924704	296.5162663	435.198374	326.5142306
AGAP012119-RA	12.11617968	40.76263564	55.42146011	44.68196365	30.65536798	47.55655877	29.56470404	37.22503424	32.7718108	37.18347489	38.21931776	22.21677163	23.81019409	32.73362681	31.44292282	48.14286243	66.22583952	21.36074406
AGAP012120-RA	68.65835154	58.97572815	30.3498472	51.33672419	94.6317881	43.45685543	67.01332915	41.97716627	41.19884786	55.32175533	68.07815976	65.16919677	30.37852349	75.59909048	50.30867651	22.97727525	56.76500531	78.32272822
AGAP012121-RA	172.3189999	247.1776842	146.4710017	216.7550577	177.2679974	174.6473624	191.1850861	170.2847311	220.0393011	258.4704962	309.3376031	285.1152359	188.8394704	224.4591552	161.9310525	148.8052112	163.9877931	229.8822932
AGAP012122-RA	133.2779765	189.0692461	131.9558574	100.7720882	158.6082082	109.0521089	130.0846978	172.6607971	92.69740769	145.1062435	173.1812836	134.7817479	81.28307637	115.3470659	102.9755722	123.639624	162.4109874	125.1129295
AGAP012123-RA	1284.315046	1469.189463	1198.159185	1228.27866	906.3326185	919.1534893	1336.324622	715.9878925	1591.773667	819.8502757	1009.22886	927.9204949	1182.299293	1164.381868	1236.49294	1095.25012	1072.227878	1327.417667
AGAP012124-RA	214.0525077	306.1534123	398.5066894	230.0645788	405.1839941	295.1786406	251.2999843	304.1364499	257.4927991	339.1858441	284.2561758	309.5536846	293.1116996	257.192782	274.3395016	337.000037	368.9725345	280.7412077
AGAP012126-RA	2716.716733	1761.466234	3652.538133	1983.118642	2445.765228	2045.751968	1855.677923	1442.272071	2993.470832	1791.155193	1950.37956	1649.225014	1619.093198	1878.286681	2490.279487	1944.315149	2718.413032	2395.45487
AGAP012129-RA	2156.679984	2827.365791	2870.039899	2226.492742	3280.124374	2793.537857	2466.681807	3696.366697	2404.514575	3423.600432	3192.507387	3151.819335	2194.643062	2606.220191	2767.763281	2664.269773	2661.648027	2695.522465
AGAP012130-RA	1033.914	510.8338806	505.3909339	762.4454222	569.1235707	273.8601833	397.1525242	11.08830807	838.9583565	96.13288631	598.3711937	89.60764555	172.4186468	174.579343	572.2611953	227.5844406	428.8911512	386.5277497
AGAP012134-RA	687.9297576	756.2769846	757.4266215	951.6307577	590.4490441	887.9957439	822.8842623	863.3039855	751.8789735	847.9646104	873.0725401	1003.457518	745.5053873	1006.169338	868.6107428	826.0877531	756.8667374	896.1340722
AGAP012135-RA	565.4217185	565.4731582	587.2035654	563.753286	794.3738832	678.9108735	514.4258502	797.5661591	580.5292199	576.7973179	641.3679262	569.4899127	471.2776347	649.9963037	608.4205565	507.6883675	778.9420172	533.0014232
AGAP012136-RA	96.92943746	148.3066105	195.294669	100.7720882	153.2768399	160.708371	111.3603852	184.5411272	114.2331691	186.8242885	163.6264542	126.6355983	79.64099402	109.1120894	99.83127995	115.9805322	197.1007129	137.319069
AGAP012137-RA	200.5900859	231.566462	168.9034975	189.1853354	223.9174704	185.3065911	249.329004	262.9513057	186.3311528	241.2391298	346.3625672	225.8705115	170.7765645	233.81162	163.5031987	177.2532662	192.3702958	195.2982314
AGAP012138-RA	3835.443991	4265.33281	4233.143906	3827.437992	4459.68962	4444.898364	4405.140901	4614.320201	3114.258363	6911.59176	5081.974909	5414.227245	4890.942282	3560.171601	3429.636806	5166.604464	4826.602257	3521.471235
AGAP012139-RA	402.5264139	222.0262707	244.1183362	269.042462	329.2119952	313.2173354	344.9215471	213.8459414	251.8747744	241.2391298	217.3723698	236.9788973	369.468529	296.1613854	286.1305976	245.090936	261.7497467	307.1878432
AGAP012140-RA	1241.235296	1442.303469	1537.285739	1189.300777	1428.806716	1505.411067	1091.923069	1559.491328	1214.429674	1837.407808	1507.274344	1543.325069	1422.864357	1441.058952	1339.468512	1352.376772	1748.677525	1262.318256
AGAP012141-RA	64.61962498	41.62992576	179.4599661	87.46256714	143.9469453	109.0521089	37.44862511	180.5810171	156.3683544	66.20472359	138.5450269	131.8195116	30.37852349	213.5479463	158.7867602	20.78896332	223.9064098	263.4491767
AGAP012141-RB	35.00229686	0	0	20.91496171	159.9410503	18.03869471	20.69529283	69.69793644	96.4427575	162.3376099	154.0716247	165.8852281	41.87309995	42.86546367	84.10981854	35.01299086	0	21.36074406
AGAP012141-RC	123.8542812	80.65798115	48.82366724	125.4897702	0	122.9911003	127.1282274	11.08830807	154.4956795	177.7551483	62.10639136	121.4516849	177.3448939	82.61343908	95.11484152	129.1104038	0	102.7350071
AGAP012142-RA	413.2963514	500.4263992	449.9694737	340.3434678	350.5374686	402.5908682	290.7195897	247.1108656	289.3282725	352.7895545	377.4157629	290.2991492	268.4804644	358.5111507	354.5189548	303.0812021	432.0447626	462.8161213
AGAP012143-RA	118.4693125	129.2262279	109.5233616	82.70916675	151.9439978	126.2708629	96.57803319	122.7634108	95.50642004	221.2870213	156.4603321	141.4467793	87.85140577	115.3470659	89.61233003	181.6298901	100.915565	150.5423867
AGAP012144-RA	327.1368514	252.3814249	288.9833277	212.0016573	367.8644157	300.9182253	233.5611619	354.8258582	242.5113999	228.5423335	278.2844074	242.1628107	238.1019409	219.7829228	270.4091362	204.6071653	337.4364204	316.3424478
AGAP012145-RA	717.5470857	869.0247002	915.7736504	528.5781231	1090.264826	685.4703988	488.8031067	795.190093	607.683006	819.8502757	959.0660051	779.808684	546.8134229	768.4608579	702.749325	666.3409823	886.164805	619.4615778
AGAP012146-RA	574.8454139	421.5029983	575.3275383	391.680192	421.1780992	446.8676643	354.7764484	288.2960098	340.8268323	368.2070928	382.1931776	425.8214561	469.6355524	425.5371485	484.2210114	507.6883675	556.6124131	315.3252695
AGAP012148-RA	312.3281874	686.0264849	327.2505264	442.0662361	417.1795729	561.6593579	418.8333072	373.0423644	306.1823466	545.0553271	401.3028365	419.8969837	701.990205	502.6949831	459.8527462	636.7987712	597.6093614	526.8983535
AGAP012148-RB	83.46701559	0	95.00821733	49.43536403	35.98673632	54.11608412	53.21646727	55.44154035	134.832593	161.4306959	56.13462296	35.5468346	21.34707056	35.85111507	64.45799178	157.5584589	0	23.39510064
AGAP012152-RA	61.9271406	79.79069103	97.64733448	88.41324721	142.6141032	134.4702696	81.79568117	60.19367238	70.22530886	114.2711667	101.5200628	48.87689758	197.0498821	109.1120894	116.3388144	134.5811836	99.33875928	71.2024802
AGAP012154-RA	180.3964531	135.2972587	385.3111036	239.5713795	270.5669435	293.5387593	372.5152709	240.7746895	660.1179032	216.7524512	349.9456283	177.734173	232.3546527	180.0349474	397.7529736	266.9740553	184.4862672	128.1644644
AGAP012159-RA	40.38726561	93.66733295	58.06057726	48.48468396	90.63326185	83.63394818	79.8247009	38.80907825	46.81687257	60.76323946	45.38543984	77.75870069	68.96745874	49.87981228	54.23904186	79.8733854	69.37945093	84.42579795
AGAP012160-RA	18.84739062	30.3551542	10.55646859	29.4710824	26.65684172	36.89733008	24.63725336	35.64099023	14.98139922	12.6967963	29.858842	17.03285825	41.05205877	16.3668134	24.36826518	12.03571561	18.92166844	3.051534866
AGAP012161-RA	86.15949997	77.18882067	76.53439729	106.4761687	55.97936761	41.81697409	61.10038834	28.51279218	105.806132	39.90421696	96.74264808	39.24962987	91.13557048	75.59909048	44.80616502	47.04870647	55.1881996	93.58040255
AGAP012163-RA	665.0436404	862.9536693	493.5149067	551.394445	337.2090478	532.1414938	697.7270153	575.0079756	490.6408245	921.4246461	603.1486084	741.2996132	1100.195175	579.8528177	470.0716961	726.5195603	449.3896253	562.4995936
AGAP012166-RA	28.27108593	6.938320959	62.01925298	19.01360155	29.32252589	8.199406685	4.927450673	0	0.936337451	10.88296826	26.27578096	3.702795271	18.06290586	31.95425474	29.08470361	15.3181835	42.57375398	21.36074406
AGAP012167-RA	840.0551247	697.3012564	1190.241834	752.9386214	1382.157243	1193.013673	1057.430914	1679.086651	1569.301569	1568.961258	1240.933474	1283.388841	951.5867223	717.0223015	1184.612117	900.4903587	1207.833168	822.8972355
AGAP012168-RA	616.5789216	483.9478869	638.6663498	615.0900102	582.4519916	395.2114022	486.8321265	480.757357	561.8024708	426.2495902	558.9575223	371.7606452	285.7223291	480.8725652	474.7881346	404.8377068	540.8443561	442.4725555
AGAP012174-RA	196.5513593	209.884209	249.3965705	229.1138987	211.9218917	280.4197086	202.0254776	201.9656113	176.9677783	265.7258084	198.2627109	179.9558502	184.7342645	275.8977116	209.0954367	329.3409453	339.0132261	246.1571458
AGAP012175-RA	1155.075796	965.2939035	909.1758575	1164.583095	719.7347264	792.8826264	1037.721112	607.4808778	1100.196505	551.4037252	855.1572349	846.4589989	967.1865047	1011.624943	1041.546818	911.4319183	862.5127195	998.8690794
AGAP012176-RA	391.7564764	342.5795974	332.5287607	418.2992341	447.8349409	379.6325295	351.819978	207.5097653	426.0335404	243.9598719	480.1301794	354.7277869	166.6713586	389.6860334	504.6589112	295.4221104	454.1200424	367.2013622
AGAP012177-RA	448.2986483	521.2413621	444.6912395	314.6751057	458.4976776	368.9733008	375.4717413	380.9625844	340.8268323	401.7629116	422.8012027	322.8837476	404.7732995	365.5254993	264.1205517	379.6721196	362.6653117	325.4970523
AGAP012178-RA	429.4512577	363.3945602	257.3139219	429.7073951	354.5359949	386.1920548	389.2686031	283.5438778	434.4605775	279.3295187	429.9673248	309.5536846	222.5021585	378.7748245	259.4041132	237.4318443	286.9786379	384.4933931
AGAP012179-RA	2110.907749	1231.55197	1472.627369	1696.013258	1300.853876	1075.762157	1068.271306	527.4866553	2184.475274	757.2732082	1227.795583	722.0450778	871.9457283	1070.85722	1705.778563	1056.954662	1108.494409	1072.105916
AGAP012180-RA	78.08204685	72.85237007	76.53439729	57.04080465	111.9587352	50.83632144	65.04234888	59.40165038	59.92559689	41.718045	65.6894524	62.9475196	74.71474697	52.99730054	60.52762642	82.06169733	132.451679	45.77302299
AGAP012181-RA	110.3918593	212.4860794	351.0025807	665.4760543	465.161888	702.6891529	412.9203664	403.1392006	541.2030469	746.3902399	529.0986803	1155.272125	1133.857863	715.4635573	511.7335689	451.8864133	409.9694828	764.918073
AGAP012181-RB	205.9750546	489.1516276	240.1596605	245.27546	85.3018935	317.3170387	708.5674067	593.2244818	293.0736223	547.7760692	376.2214092	484.3256214	550.0975876	501.136239	558.8979531	600.6916244	244.404884	569.6198416
AGAP012182-RA	169.6265156	93.66733295	56.74101868	103.6241285	77.30484099	91.83335487	144.8670498	68.11389243	62.73460924	77.99460587	78.82734288	62.20696055	105.9143116	91.96590388	70.74657634	107.2272845	85.14750796	72.21965849
AGAP012183-RA	1661.262859	1022.535051	1617.778812	1353.76843	1843.320605	1288.12679	1062.358365	1038.340849	1811.812968	1029.347415	2073.397989	1170.823865	1013.164811	1324.153142	1704.206417	1217.795588	1573.652092	1217.562411
AGAP012184-RA	3605.236577	3248.868789	4183.00068	2739.859984	4524.998882	3747.128855	3173.278233	3870.611539	4251.908367	3643.98054	4939.846821	3516.914948	2519.775367	3553.157253	3455.577218	2937.808764	4033.468988	3168.510369
AGAP012185-RA	216.7449921	381.6076528	318.0136163	413.5458337	319.8821006	368.9733008	365.6168399	331.8572201	357.6809064	217.6593652	289.0335906	402.8641255	422.0151642	385.7891731	349.8025163	327.1526333	252.2889125	416.02592
AGAP012186-RA	3773.51685	4574.088092	8181.263159	3738.074065	3330.772373	8902.095837	4165.666799	3930.805211	3802.46639	5682.72326	3414.657171	5945.948646	6780.158027	5393.254702	6074.772688	5736.659721	5086.775198	5821.311346
AGAP012188-RA	4395.480741	6376.316962	7868.527777	3791.312149	7883.760939	5601.834647	4799.336955	5685.133952	5442.929605	8623.845433	6658.521766	6027.410142	4899.152694	5323.890588	5365.734779	6481.779933	6833.875916	4999.431288
AGAP012189-RA	29.61732811	13.0093518	27.71073005	27.56972225	25.32399963	13.1190507	37.44862511	0	46.81687257	33.55581881	16.72095152	57.02304717	27.09435879	7.014348601	20.43789983	48.14286243	33.11291976	10.17178289
AGAP012189-RB	1466.057742	925.398558	1092.594499	1455.491199	1008.961459	1271.727977	1256.499922	964.6828021	1215.366012	1052.927179	1078.501373	1114.541377	1108.405587	899.3953651	1035.258234	1067.896221	890.8952221	1179.926815
AGAP012190-RA	472.5310076	321.7646345	467.1237352	613.18865	558.460834	535.4212565	562.7148668	649.4580441	726.5978623	502.4303681	590.0107179	543.5703458	457.3199347	526.0761451	646.1520639	396.0844591	603.9165842	540.1216712
AGAP012191-RA	611.1939529	767.5517561	760.0657386	462.0305177	1010.294301	486.2248164	500.6289883	655.7942202	526.2216477	745.4833259	751.2484647	605.7773063	620.7071286	651.5550478	537.6739802	746.2143677	900.3560564	600.1351903
AGAP012192-RA	109.0456171	138.7664192	109.5233616	67.49828551	90.63326185	81.99406685	146.83803	103.7548827	93.63374514	116.0849948	88.38217232	110.3432991	128.0824234	147.3013206	100.617353	122.545468	167.1414045	122.0613946
AGAP012193-RA	398.4876874	418.0338378	362.8786079	314.6751057	237.2458913	328.7962081	329.1537049	283.5438778	412.9248161	300.1885412	308.1432494	296.9641807	445.8253583	394.3622658	389.1061699	349.0357526	323.2451691	374.3216102
AGAP012194-RA	28.27108593	22.54954312	29.03028863	31.37244256	29.32252589	40.17709275	34.49215471	62.5697384	18.72674903	6.348398152	23.8870736	15.55174014	35.30477054	33.51299887	36.15936124	15.3181835	58.34181101	15.25767433
AGAP012194-RB	1056.800117	897.6452741	989.6689305	1031.487884	490.4858876	690.3900428	810.0728906	753.2129268	760.3060105	600.3770824	585.2333032	645.7674952	834.1778343	741.1828355	894.5511542	760.4383952	810.4781313	860.5328321
AGAP012195-RA	363.4853905	419.768418	372.1155179	248.1275002	518.4755714	359.1340128	359.7038991	511.6462152	318.3547335	467.0607212	548.2083391	455.4438183	284.9012879	437.2277295	329.3646165	416.8734224	421.0071227	330.5829438
AGAP012197-RA	30.9635703	39.89534552	23.75205433	34.22448279	26.65684172	22.95833872	23.65176323	38.01705624	27.15378609	28.11433468	47.7741472	31.10348028	13.13665881	80.27532288	25.15433825	21.88311929	20.49847414	23.39510064
AGAP012199-RA	634.0800701	618.3778555	533.1016639	456.3264372	1122.253036	573.9584679	366.6023301	655.7942202	671.3539527	448.9224408	459.8261668	460.6277317	370.2895701	356.1730345	491.295669	442.0390096	531.3835219	540.1216712
AGAP012200-RA	133.2779765	150.0411907	154.3883532	146.4047319	141.2812611	116.4315749	115.3023457	110.8830807	102.0607822	103.3881985	126.6014901	110.3432991	66.50433521	124.6995307	95.90091459	117.0746882	115.1068163	155.6282782
AGAP012201-RA	298.8657655	185.6000857	236.2009848	158.763573	179.9336816	229.5833872	209.9093987	147.3160929	126.4055559	124.247221	170.7925762	125.8950392	137.9349175	92.74527595	120.2691798	105.0389726	197.1007129	154.6110999
AGAP012202-RA	834.6701559	705.9741576	702.0051614	588.470968	730.3974631	753.5254743	667.1768211	514.8143033	520.603623	648.4435256	435.9390932	394.7179759	353.0477054	319.5425474	408.7579966	657.5877346	903.5096678	418.0602766
AGAP012203-RA	362.1391483	459.6637636	409.063158	382.1733912	465.161888	416.5298596	492.7450673	479.965335	547.7574091	233.0769036	402.4971902	428.0431333	339.0900055	469.1819842	496.0121075	420.1558903	479.3489337	468.919191
AGAP012204-RA	201.9363281	307.8879926	274.4681834	271.8945022	310.552206	282.0595899	210.8948888	253.4470416	184.4584779	458.898495	343.9738599	368.798409	259.4490114	348.3793139	203.5929252	256.0324957	351.6276718	211.573084
AGAP012207-RA	192.5126327	188.201956	188.6968761	133.0952109	169.2709449	117.2515156	180.3446946	127.5155428	155.4320169	162.3376099	156.4603321	103.6782676	139.5769998	165.2268782	114.7666683	154.275991	182.9094615	114.9411466
AGAP012208-RA	288.095828	199.4767276	188.6968761	365.0611498	166.6052607	227.9435058	278.8937081	256.6151296	220.0393011	151.4546416	241.2594434	185.8803226	245.4913115	203.4161094	227.9611904	161.9350827	151.3733475	180.0405571
AGAP012216-RA	473.8772498	410.2282267	934.2474704	194.8894159	597.1132545	490.3245197	141.9105794	295.4242079	186.3311528	169.5929221	199.4570646	82.20205501	268.4804644	339.0268491	498.3703267	410.3084866	931.8921704	363.132649
AGAP012217-RA	328.4830936	285.3384495	892.0215961	169.2210538	529.1383081	323.0566234	93.62156278	184.5411272	100.1881073	72.55312174	105.1031238	65.16919677	116.5878469	288.3676647	431.5541157	279.0097709	662.2583952	272.6037813
AGAP012218-RA	321.7518827	201.2113078	393.2284551	98.87072807	187.9307341	248.4420225	98.54901345	134.6437409	220.9756385	129.6887051	162.4321005	85.16429123	311.1746055	249.3990614	462.2109654	202.4188534	318.514752	203.4356577
AGAP012219-RA	239.6311093	314.8263135	216.4076061	273.7958623	187.9307341	259.1012512	314.3713529	277.9997238	261.2381489	214.0317091	224.5384918	313.2564799	289.0064938	239.2672245	254.6876748	217.7370369	135.6052905	213.6074406
AGAP012220-RA	1120.0735	381.6076528	860.3521903	511.4658817	614.4402016	63.13543147	125.1572471	3.960110025	1446.641362	134.2232752	466.9922889	231.0544249	50.90455288	378.7748245	942.5016115	358.8831563	454.1200424	352.9608661
AGAP012220-RB	87.50574216	89.33088235	89.72998303	150.2074523	183.9322079	13.93899136	127.1282274	22.96863815	285.5829227	89.78448816	144.5167953	11.10838581	55.00975876	10.13183687	152.4981757	74.40260558	96.18514788	35.6012401
AGAP012225-RA	59.23465623	66.78133923	51.46278439	135.9472511	69.30778847	105.7723462	98.54901345	77.61815649	58.05292199	59.85632544	75.24428184	105.8999447	41.87309995	103.6564849	59.74155335	63.46104593	70.95625663	103.7521854
AGAP012226-RA	1592.604507	1744.987721	831.3219016	1594.29049	790.375357	1325.844061	2194.68653	1061.309487	1184.466876	911.4485919	906.5144431	1313.751762	2134.707056	1186.983658	1019.536772	1414.743662	654.3743667	1737.340517
AGAP012227-RA	53.84968748	29.48786408	43.54543294	42.78060349	106.6273669	71.33483816	46.31803632	66.52984842	64.60728415	46.25261511	51.35720824	44.43354325	72.25162344	37.40985921	50.30867651	53.61364225	72.53306233	49.84173614
AGAP012228-RA	75.38956247	90.19817247	91.04954161	72.2516859	139.948419	100.8527022	54.2019574	51.48143033	88.95205788	91.5983162	51.35720824	67.39087393	144.5032469	81.05469495	79.39338012	95.1915689	89.87792507	100.7006506
AGAP012229-RA	367.5241171	369.4655911	345.7243464	285.2040233	487.8202035	368.9733008	293.6760601	477.589269	389.5163798	329.2097899	379.8044703	445.8165506	511.5086523	403.7147306	488.1513767	353.4123765	403.6622599	479.0909739
AGAP012230-RA	14.80866406	29.48786408	10.55646859	42.78060349	47.9823151	38.53721142	28.5792139	48.31334231	19.66308648	25.39359261	22.69271992	34.06571649	36.12581172	14.0286972	22.79611904	22.97727525	6.307222812	57.97916245
AGAP012235-RA	748.510656	943.6116505	812.8480816	517.1699622	904.9997764	751.885593	737.1466206	998.7397483	647.0091789	1292.352481	953.0942367	927.1799358	926.1344459	848.7361808	609.2066296	970.5163404	827.822994	608.2726166
AGAP012236-RA	669.0823669	872.4938606	362.8786079	734.8757	338.5418898	486.2248164	861.3183776	438.7801908	432.5879026	376.369319	359.5004577	445.8165506	900.6821695	515.1649362	414.2605081	706.824753	339.0132261	399.7510674
AGAP012239-RA	127.8930078	195.140277	167.5839389	178.7278546	111.9587352	170.547659	196.1125368	134.6437409	136.7052679	154.1753837	142.1280879	154.7768423	220.8600762	142.6250882	107.6920107	168.5000185	122.9908448	189.1951617
AGAP012240-RA	541.1893592	330.4375357	358.9199321	355.554349	333.2105215	395.2114022	446.4270309	279.5837678	479.4047751	392.6937714	413.2463733	305.8508894	425.2993289	355.3936625	531.3853956	330.4351012	351.6276718	459.7645864
AGAP012241-RA	215.3987499	576.7479297	225.6445162	385.0254314	217.25326	510.8230364	546.9470247	715.1958705	248.1294246	322.8613918	316.5037252	609.4801016	616.6019228	559.589144	404.0415582	397.1786151	162.4109874	585.8946942
AGAP012244-RA	175.0114843	70.25049971	296.9006792	188.2346554	266.5684172	208.2649298	143.8815596	125.9314988	343.6358447	121.5264789	212.594955	114.7866534	72.25162344	237.7084804	279.05594	128.0162478	255.4425239	334.6516569
AGAP012245-RA	36.34853905	46.83366648	22.43249576	38.0272031	23.99115755	21.31845738	46.31803632	33.26492421	25.28111119	18.13828044	22.69271992	17.7734173	21.34707056	31.17488267	23.58219211	32.82467893	26.80569695	12.20613946
AGAP012246-RA	421.3738045	312.2244432	406.4240408	442.0662361	386.5242049	499.3438671	343.936057	550.4552935	364.2352686	331.023618	389.3592997	473.2172356	416.267876	409.1703351	464.5691846	367.636404	409.9694828	472.9879042
AGAP012247-RA	263.8634687	222.8935608	319.3331749	222.4591382	359.8673632	341.0953181	160.6348919	365.9141663	247.1930872	281.1433468	361.8891651	140.7062203	214.2917468	185.4905519	188.6575369	164.1233947	290.1322493	156.6454564
AGAP012248-RA	316.3669139	229.8318818	271.8290663	265.2397416	294.558101	228.7634465	246.3725336	243.9427775	338.9541574	246.6806139	364.2778724	210.3187714	201.155088	349.1586859	310.4988628	284.4805507	362.6653117	298.0332386
AGAP012249-RA	395.795203	365.1291405	343.0852293	415.4471939	317.2164165	289.439056	344.9215471	388.8828045	321.1637458	392.6937714	349.9456283	459.8871726	268.4804644	354.6142904	331.7228357	283.3863948	310.6307235	326.5142306
AGAP012250-RA	156.1640937	197.7421473	166.2643803	138.7992913	219.9189442	206.6250485	135.9976386	167.9086651	108.6151444	131.5025332	189.9022351	237.7194564	80.46203519	186.269924	122.627399	112.6980643	217.599187	142.4049604
AGAP012251-RA	2400.349819	4369.407624	3165.621019	2798.802148	2220.514915	4554.770413	3023.483733	5781.760637	2809.948692	12051.98044	6388.597835	13970.64656	9585.655723	7684.608579	6221.768353	7620.796292	4126.500525	6099.001018
AGAP012251-RB	168.2802734	146.5720303	285.024652	134.996571	255.9056805	392.7515802	350.8344879	282.7518558	538.3940346	608.5393086	502.8228993	579.1171804	324.3112643	219.7829228	394.6086814	252.7500278	283.8250265	181.0577354
AGAP012252-RA	5055.139412	3821.280268	7741.850154	5478.769287	7208.010001	3902.917582	4685.0201	2639.017321	8296.886157	1130.921785	4354.613517	2298.695304	2118.286233	3235.952821	4216.49595	2088.743736	6316.683646	3683.202583
AGAP012255-RA	2164.757437	753.6751142	1140.098608	1374.683392	1040.949669	442.767961	874.1297493	143.3559829	1596.455355	345.5342423	1019.978043	257.7145509	582.9392346	693.6411395	1052.551841	482.5227803	924.0081419	806.6223829
AGAP012256-RA	1134.882164	1361.645488	1279.971817	1328.100068	1483.453242	1251.22946	1297.890507	1290.203846	1290.273008	1854.639175	1515.63482	1281.907723	1411.369781	1276.611445	1313.528101	1564.643029	1485.350972	1317.245884
AGAP012257-RA	1865.891671	964.4266133	613.5947369	1490.666362	754.3886207	603.476332	1078.126207	405.5152666	1151.695065	327.3959619	677.1985366	591.7066843	679.8220933	713.9048132	790.0034358	542.7013583	681.1800637	729.3168329
AGAP012258-RA	675.8135779	474.4076956	831.3219016	695.8978168	1027.621248	689.5701022	736.1611305	646.2899561	971.9182746	373.648577	691.5307807	572.4521489	581.2971522	483.9900535	703.5353981	551.454606	864.0895252	716.0935152
AGAP012258-RB	557.3442654	297.4805111	632.068557	412.5951537	649.0940959	423.0893849	325.2117444	392.0508925	749.0699611	318.3268216	490.8793625	402.8641255	343.1952113	342.9237094	456.7084539	339.1883489	391.0478143	408.905672
AGAP012261-RA	666.3898826	650.4675899	674.2944313	518.1206423	743.725884	780.5835164	493.7305574	1070.021729	711.6164631	1002.139994	661.6719387	788.6953927	536.1398876	581.4115618	630.4306025	541.6072023	564.4964416	535.0357798
AGAP012268-RA	134.6242187	124.8897773	159.6665875	154.9608526	77.30484099	138.569973	167.5333229	122.7634108	175.0951034	110.6435107	195.8740035	202.1726218	193.7657174	208.8717139	198.8764868	150.9935231	129.2980676	213.6074406
AGAP012271-RA	184.4351796	163.9178327	150.4296774	126.4404503	211.9218917	157.4286083	173.4462637	145.7320489	193.8218524	152.3615557	176.7643446	136.262866	97.70389988	130.9345072	151.7121026	99.56819275	178.1790444	117.9926815
AGAP012272-RA	280.0183749	247.1776842	257.3139219	185.3826151	511.811361	182.8467691	183.301165	206.7177433	178.8404532	297.4677991	269.9239317	185.8803226	140.398041	233.81162	170.5778563	213.360413	198.6775186	191.2295183
AGAP012273-RA	422.7200467	529.0469731	365.517725	496.2550005	281.2296801	447.687605	495.7015377	350.0737262	379.2166678	295.6539711	392.9423607	413.2319522	493.4457464	437.2277295	382.8175853	466.1104408	222.3296041	477.0566173
AGAP012274-RA	335.2143046	149.1739006	240.1596605	251.9302206	257.2385226	248.4420225	271.009787	100.5867946	74.90699611	178.6620623	119.435368	137.003425	197.0498821	279.0151999	187.0853908	179.4415782	70.95625663	277.6896728
AGAP012274-RB	110.3918593	321.7646345	104.2451273	318.477826	79.97052516	300.0982847	371.5297807	315.224758	279.964898	225.8215914	263.9521633	368.798409	337.4479231	253.2959217	209.8815098	315.1169177	160.8341817	333.6344787
AGAP012275-RA	498.1096092	1346.901556	452.6085909	475.3400388	513.1442031	773.2040504	516.3968305	1580.0839	421.3518531	549.5898972	796.6339046	1081.216219	979.5021223	1529.127995	931.4965885	880.7955513	566.0732473	1387.431186
AGAP012280-RB	2044.941882	832.5985151	1154.613752	1320.494628	1008.961459	596.9168066	922.4187659	582.1361737	1621.736466	331.023618	888.5991379	566.5276764	531.2136405	784.8276713	1231.776501	661.9643584	960.2746731	1030.401606
AGAP012280-RC	1175.269429	704.2395774	616.2338541	812.8314663	555.7951499	417.3498002	679.0027027	359.5779903	794.0141588	260.2843243	426.3842638	402.8641255	475.3828406	564.2653764	552.6093685	502.2175876	596.0325557	437.3866641
AGAP012281-RA	792.9366481	938.4079098	1270.734907	852.7600296	1092.93051	1038.864827	779.5226964	1087.446213	783.7144468	1798.410505	1151.356948	1187.116164	906.4294577	1067.739732	1048.621476	1070.084533	1345.015265	906.3058551
AGAP012282-RA	805.0528278	401.5553255	769.3026487	558.9998856	597.1132545	495.2441637	619.8732946	578.9680857	923.2287271	642.0951274	781.1073067	547.273141	706.9164521	756.7702769	1046.263257	686.0357896	690.6408979	903.2543203
AGAP012283-RA	328.4830936	365.9964306	420.9391851	327.0339467	506.4799927	531.3215532	281.8501785	379.3785404	364.2352686	396.3214275	398.9141291	416.9347475	215.9338291	455.153287	386.7479507	377.4838077	373.7029516	351.9436879
AGAP012284-RA	5075.333045	6178.574814	6740.305196	5125.116298	5808.525811	6925.218886	6426.381167	6535.765585	4535.618615	10618.14937	6863.950599	8066.909777	6817.10488	6033.119169	5362.590487	7091.224805	6261.495446	5405.285426
AGAP012287-RA	242.3235937	216.82253	147.7905603	223.4098182	142.6141032	232.8631498	274.9517475	208.3017873	238.7660501	274.7949486	217.3723698	215.5026848	215.9338291	186.269924	186.2993177	213.360413	135.6052905	133.2503558
AGAP012288-RA	53.84968748	75.45424043	65.9779287	60.84352497	26.65684172	83.63394818	88.69411211	49.89738632	70.22530886	10.88296826	51.35720824	71.83422825	71.43058226	76.37846255	74.67694169	51.42533032	26.80569695	100.7006506
AGAP012289-RA	578.8841404	451.8581525	518.5865196	625.547491	539.8010448	575.5983493	623.8152552	586.8883057	455.9963388	264.8188944	425.1899101	431.7459286	589.507564	527.6348892	657.1570869	503.3117436	684.3336751	690.664058
AGAP012290-RA	358.1004217	499.5591091	186.0577589	401.1869927	146.6126295	439.4881983	511.4693798	490.2616211	325.8454331	436.2256445	250.8142728	593.9283614	698.7060403	617.2626769	389.8922429	512.0649913	228.6368269	589.9634074
AGAP012291-RA	119.8155546	211.6187893	129.3167403	300.4149045	322.5477848	151.6890237	97.56352332	177.4129291	142.3232926	204.9625689	145.711149	114.7866534	224.9652821	200.2986212	187.0853908	186.0065139	173.4486273	155.6282782
AGAP012292-RA	331.175578	326.1010851	496.1540238	446.8196365	466.4947301	357.4941314	348.8635076	422.9397507	301.5006594	549.5898972	419.2181417	361.3928184	424.4782877	406.0528468	402.4694121	439.8506977	373.7029516	397.7167108
AGAP012293-RA	47.11847655	34.6916048	51.46278439	56.09012458	21.32547338	35.25744874	41.39058565	46.7292983	29.96279845	38.99730294	17.9153052	38.50907082	44.33622347	49.87981228	21.2239729	56.89611015	29.95930836	25.42945721
AGAP012294-RA	407.9113827	433.64506	683.5313414	522.8740427	389.1898891	623.154908	488.8031067	495.0137531	501.876874	776.3184026	455.0487521	590.2255662	707.7374932	680.3918143	569.9029761	784.5098264	566.0732473	495.3658265
AGAP012295-RA	468.4922811	548.9946459	501.4322581	358.4063892	423.8437833	416.5298596	401.0944848	582.1361737	473.7867504	790.829027	655.7001703	548.0137001	809.546599	535.4286099	566.7586838	584.279285	567.6500531	500.451718
AGAP012296-RA	420.0275623	219.4244003	141.1927674	259.5356612	201.259155	131.190507	89.67960224	126.7235208	120.7875312	254.8428401	355.9173967	95.53211799	178.9869762	183.1524357	267.264844	74.40260558	167.1414045	72.21965849
AGAP012301-RA	100.968164	124.8897773	234.8814262	82.70916675	230.5816809	233.6830905	163.5913623	270.8715257	141.3869552	362.7656087	259.1747486	317.6998342	247.1333938	158.2125296	191.8018292	177.2532662	189.2166844	107.8208986
AGAP012302-RA	86.15949997	66.78133923	67.29748728	132.1445308	177.2679974	49.19644011	97.56352332	72.86602446	114.2331691	211.3109671	124.2127827	128.1167164	290.6485761	76.37846255	98.25913381	121.451312	88.30111936	46.79020128
AGAP012304-RA	333.8680624	432.7777698	720.4789814	490.55092	891.6713555	412.4301562	465.1513435	1225.258042	408.2431288	511.4995083	618.6752063	517.6507789	795.588899	498.7981228	652.4406485	852.3474962	668.565618	382.4590365
AGAP012305-RA	1627.606804	2071.088806	2354.092496	2267.371985	3759.947525	1902.262351	2297.177504	2323.000541	2270.61832	4666.072642	2355.265457	2702.299989	3182.355596	1900.888471	2103.531537	4405.071912	3971.973566	1827.869385
AGAP012305-RB	4.038726561	6.071030839	17.15426146	13.30952109	22.65831546	13.93899136	40.40509552	20.59257213	25.28111119	34.46273283	15.52659784	17.7734173	20.52602939	18.7049296	24.36826518	30.636367	18.92166844	21.36074406
AGAP012305-RC	5822.497459	6809.962022	9717.229339	10201.74791	12259.48151	10885.53231	12378.74158	15134.74849	10571.24983	24119.37841	10742.017	14127.64508	17410.17813	10181.71668	10425.68713	19017.52482	12292.77726	9956.141089
AGAP012306-RA	165.587789	181.2636351	147.7905603	234.8179792	153.2768399	141.8497356	192.1705762	144.9400269	144.1959675	186.8242885	185.1248204	192.5453541	169.9555233	199.5192491	191.8018292	144.4285873	173.4486273	210.5559057
AGAP012307-RA	2778.643874	1677.339092	2397.637929	2189.416219	2293.82123	2532.796725	2206.512411	2486.157074	3478.493632	3573.241246	2484.255654	2784.502044	2832.592055	2082.482163	2968.211914	2479.357415	2429.857588	2146.246189
AGAP012309-RA	296.1732811	238.504783	232.242309	255.7329409	263.902733	243.5223785	222.7207704	218.5980734	242.5113999	299.2816272	292.6166516	305.1103303	245.4913115	279.0151999	244.4687249	234.1493764	263.3265524	251.2430373
AGAP012310-RA	129.23925	108.411265	79.17351444	156.8622128	149.2783136	115.6116343	83.76666144	104.5469047	114.2331691	116.9919088	151.6829174	113.3055353	88.67244695	121.5820424	152.4981757	152.087679	122.9908448	114.9411466
AGAP012313-RA	464.4535545	501.2936893	413.0218337	607.4845696	266.5684172	511.6429771	758.8274036	423.7317727	525.2853102	393.6006855	385.7762387	537.6458733	951.5867223	519.8411686	569.116903	586.4675969	282.2482208	736.4370809
AGAP012316-RA	47.11847655	40.76263564	81.81263159	71.30100582	47.9823151	9.019347353	20.69529283	8.712242055	44.00786022	46.25261511	35.8306104	15.55174014	20.52602939	31.95425474	35.37328817	19.69480736	31.53611406	10.17178289
AGAP012320-RA	551.9592967	440.5833809	315.3744992	515.268602	621.1044121	670.7114668	352.8054682	469.669049	324.9090956	654.7919237	375.0270555	784.9925974	799.6941049	631.2913741	507.0171304	365.4480921	372.1261459	560.465237
AGAP012321-RA	440.2211951	834.3330954	370.7959593	385.9761115	493.1515718	784.6832197	1032.793661	1347.229431	501.876874	2721.648979	1876.329631	3030.36765	2332.577979	1923.490261	973.9445343	1212.324808	832.5534111	1241.97469
AGAP012326-RA	479.2622186	443.1852513	195.294669	375.5186306	206.5905233	301.738166	489.7885969	250.2789536	256.5564617	181.3828044	262.7578096	286.596354	333.3427172	235.3703642	230.3194096	339.1883489	197.1007129	279.7240294
AGAP012328-RA	9.423695309	27.75328384	35.6280815	3.80272031	21.32547338	94.29317687	14.78235202	52.27345233	35.58082315	44.43878707	27.47013464	33.32515744	2.463123526	15.58744134	3.930365352	15.3181835	52.0345882	0
AGAP012330-RA	375.6015702	377.2712022	385.3111036	268.0917819	527.805466	482.1251131	335.0666457	571.0478656	449.4419767	526.9170467	428.7729711	532.4619599	325.9533467	417.7434278	451.9920155	428.909138	504.5778249	408.905672
AGAP012331-RA	2684.406921	1521.22687	1340.671511	4479.604526	5711.228338	171.3675997	1498.930495	1157.144149	6503.799938	483.3851736	1859.60868	356.9494641	1106.763505	931.3496198	2043.00391	1980.422295	2794.099706	249.2086807
AGAP012332-RA	98.27567965	77.18882067	134.5949746	337.4914275	110.6258931	78.71430417	122.2007767	140.9799169	154.4956795	174.1274922	168.4038689	95.53211799	99.34598223	178.4762033	108.4780837	64.5552019	100.915565	48.82455785
AGAP012333-RA	857.5562731	524.7105226	620.1925298	682.5882957	421.1780992	523.9420871	482.8901659	361.9540563	702.2530886	514.2202504	446.6882763	446.5571097	431.8676583	640.6438389	666.5899637	452.9805692	607.0701956	653.0284613
AGAP012334-RA	2684.406921	3947.904626	2682.662581	2626.729054	4971.500981	3680.713661	2951.542953	2855.239328	3317.44359	1441.086381	1957.545682	1107.135786	1298.88714	2180.683043	1332.393854	1748.461231	2866.632768	1303.005388
AGAP012335-RA	415.9888358	407.6263564	366.8372836	316.5764658	411.8482046	373.0730041	248.3435139	215.4299854	281.8375729	274.7949486	336.8077378	302.1480941	249.5965173	303.175734	356.877174	339.1883489	269.6337752	258.3632853
AGAP012336-RA	572.1529295	583.6862507	624.1512055	589.4216481	543.7995711	623.9748487	503.5854588	599.5606578	567.4204956	419.9011921	701.0856102	722.7856369	660.1171051	554.1335395	583.2662183	528.4773308	566.0732473	644.891035
AGAP012339-RA	2792.106296	2899.350871	2455.698506	2508.844725	2395.117228	2912.429254	2890.442565	2540.01457	2476.612559	3086.228416	2497.393545	3049.622185	3080.54649	2685.716142	2601.901863	2795.568489	2346.286886	2941.679611
AGAP012340-RA	94.23695309	101.472944	67.29748728	113.1309292	103.9616827	100.8527022	149.7945005	161.572489	157.3046918	97.94671435	115.852307	119.9705668	90.3145293	98.20088042	118.6970336	207.8896332	122.9908448	148.5080301
AGAP012342-RA	37.69478124	41.62992576	15.83470289	39.92856326	35.98673632	65.59525348	126.1427372	152.860247	122.6602061	159.6168678	85.99346496	117.7488896	54.18871758	80.27532288	62.88584564	108.3214405	42.57375398	31.53252695
AGAP012343-RA	720.23957	734.5947316	1158.572428	768.1495027	1050.279564	596.096866	918.4768054	479.965335	1495.33091	544.1484131	898.1539674	584.3010937	562.4132052	614.9245607	1016.39248	589.7500648	1065.920655	901.2199637
AGAP012343-RB	197.8976015	198.6094375	560.812394	361.2584295	419.8452571	605.1162133	439.5286	415.8115526	432.5879026	858.8475786	317.6980789	587.26333	557.4869581	296.9407575	434.698408	529.5714867	405.2390657	188.1779834
AGAP012345-RA	488.6859139	362.5272701	428.8565366	478.192079	313.2178902	262.3810139	400.1089946	250.2789536	506.5585612	379.0900611	456.2431058	368.798409	414.6257936	529.9730054	437.8427002	404.8377068	433.6215683	492.3142917
AGAP012352-RA	658.3124294	1240.224871	1884.329644	554.2464852	1728.696186	2542.636013	1562.001863	3470.640426	1558.065519	4146.410908	2498.587899	2485.316186	1775.912063	1250.112795	1370.125362	1817.393057	1841.709061	1303.005388
AGAP012354-RA	560.0367498	444.9198315	453.9281495	500.0577208	310.552206	313.2173354	561.7293767	301.7603839	505.6222238	286.5848309	600.7599011	399.9018893	399.0260113	422.4196602	686.2417905	331.5292572	471.4649052	572.6713765
AGAP012357-RA	121.1617968	135.2972587	129.3167403	112.1802492	139.948419	231.2232685	103.4764641	209.8858313	96.4427575	488.8266577	223.3441382	374.7228814	192.1236351	268.883363	243.6826518	188.1948259	152.9501532	220.7276886
AGAP012358-RA	487.3396717	410.2282267	414.3413922	593.2243684	529.1383081	464.0864183	446.4270309	527.4866553	531.8396724	480.6644315	544.6252781	510.2451883	417.0889171	459.8295194	396.9669006	428.909138	370.5493402	596.0664771
AGAP012361-RA	220.7837187	264.5234866	224.3249576	180.6292147	243.9101017	199.2455824	194.1415565	209.0938093	205.0579019	251.215184	210.2062477	188.1019998	213.4707056	252.5165496	189.44361	173.9707983	214.4455756	206.4871926
AGAP012362-RA	160.2028203	157.8468018	112.1624788	96.96936791	157.2753661	110.6919902	58.14391794	135.4357629	102.0607822	138.7578453	118.2410143	122.1922439	130.5455469	143.4044603	126.5577643	156.4643029	140.3357076	163.7657045
AGAP012363-RA	1655.87789	1082.37807	968.5559933	1377.535432	986.3031436	1157.756224	1231.862668	1114.374961	1418.551239	862.4752347	850.3798202	1068.626715	1074.742899	1257.906516	1187.756409	984.7403679	979.1963415	1401.671682
AGAP012364-RA	582.922867	529.9142633	794.3742616	622.6954508	871.6787242	667.4317041	690.8285843	660.5463522	726.5978623	696.5099687	702.2799639	561.3437631	216.7548703	628.1738858	551.0372224	632.4221474	665.4120066	538.0873147
AGAP012365-RA	18.84739062	80.65798115	44.86499152	114.0816093	39.98526258	50.01638078	85.73764171	99.79477263	14.04506177	43.53187305	63.30074504	106.6405038	105.9143116	84.95155528	49.52260344	54.70779822	53.6113939	92.56322426
AGAP012366-RA	420.0275623	243.7085237	328.5700849	407.8417533	414.5138887	518.2025025	371.5297807	293.0481419	557.1207836	353.6964685	390.5536534	385.8312672	333.3427172	351.4968021	451.9920155	436.5682298	457.2736538	484.1768654
AGAP012367-RA	284.0571015	261.9216162	273.1486248	177.7771745	202.5919971	232.0432092	291.7050798	300.9683619	295.8826346	217.6593652	318.8924326	300.666976	321.0270996	313.3075709	229.5333366	268.0682113	231.7904383	284.8099208
AGAP012368-RA	156.1640937	183.8655054	241.479219	223.4098182	250.5743122	263.2009546	229.6192013	506.1020612	299.6279845	321.0475637	269.9239317	390.2746215	348.9424996	291.485153	341.1557126	386.2370554	301.1698893	341.771905
AGAP012369-RA	333.8680624	351.2524986	337.806995	404.989713	381.1928366	344.3750808	267.0678265	300.9683619	277.1558856	342.8135002	265.146517	285.8557949	206.081335	349.938058	353.7328817	382.9545875	299.5930836	449.5928036
AGAP012372-RA	616.5789216	741.5330525	727.0767743	561.8519258	606.4431491	612.4956793	785.4356372	523.5265453	787.4597966	370.0209209	441.9108616	742.0401723	673.2537639	586.8671663	631.2166756	642.2695511	561.3428302	665.2346007
AGAP012373-RA	331.175578	387.6786836	332.5287607	248.1275002	391.8555733	386.1920548	274.9517475	335.0253081	269.665186	351.8826405	398.9141291	341.397724	229.8915291	394.3622658	360.8075393	329.3409453	389.4710086	306.1706649
AGAP012374-RA	2086.67539	2697.272273	2710.373311	1627.564293	2725.662066	2550.015479	2066.572812	2593.080044	2132.976714	3195.058099	2514.114496	2659.347564	1946.688627	2080.144046	2037.501399	2489.204819	2571.770101	2278.479366
AGAP012376-RA	109.0456171	117.0841662	95.00821733	71.30100582	98.63031436	111.5119309	77.85372063	99.00275063	75.84333356	123.340307	126.6014901	71.0936692	50.90455288	84.95155528	77.82123397	99.56819275	91.45473077	53.9104493
AGAP012377-RA	327.1368514	161.3159623	200.5729033	131.1938507	197.2606287	191.0461758	204.981948	182.1650612	265.9198362	208.590225	166.0151615	159.2201966	314.4587702	202.6367374	275.1255747	194.7597617	220.7527984	190.21234
AGAP012378-RA	298.8657655	176.9271845	186.0577589	216.7550577	219.9189442	112.3318716	158.6639117	97.41870662	272.4741984	253.0290121	164.8208078	123.673362	79.64099402	190.9461564	119.4831067	134.5811836	157.6805703	184.1092702
AGAP012379-RA	166.9340312	141.3682895	187.3773175	122.63773	195.9277866	221.3839805	152.7509709	203.5496553	143.2596301	224.0077634	138.5450269	134.7817479	96.06181753	188.6080402	152.4981757	195.8539176	227.0600212	131.2159992
AGAP012380-RA	269.2484374	322.6319246	298.2202377	273.7958623	339.8747319	283.6994713	164.5768525	234.4385135	220.9756385	219.4731933	211.4006014	165.1446691	155.9978233	240.8259686	230.3194096	275.727303	370.5493402	258.3632853
AGAP012381-RA	33.65605468	86.72901199	87.09086589	86.51188706	99.96315645	116.4315749	153.736461	121.1793668	79.58868337	107.9227686	45.38543984	118.4894487	87.0303646	49.10044021	64.45799178	91.909101	85.14750796	122.0613946
AGAP012382-RA	76.73580466	153.5103512	211.1293718	84.6105269	229.2488388	325.5164454	198.083517	474.421181	240.638725	438.0394725	262.7578096	323.6243067	148.6084528	120.8026704	124.9856182	181.6298901	159.257376	138.3362472
AGAP012383-RA	55.19592967	109.2785551	108.2038031	77.00508628	107.960209	122.1711596	109.3894049	175.0368631	119.8511938	160.5237819	94.35394072	156.9985195	66.50433521	70.14348601	40.08972659	120.3571561	69.37945093	75.27119336
AGAP012385-RA	28.27108593	59.84301827	51.46278439	33.27380272	43.98378884	40.17709275	4.927450673	86.33039855	68.35263395	91.5983162	28.66448832	56.28248812	55.00975876	10.91120894	55.811188	56.89611015	42.57375398	64.08223218
AGAP012386-RA	184.4351796	86.72901199	151.749236	242.4234198	138.6155769	170.547659	139.9395991	162.364511	104.8697946	494.2681419	143.3224416	195.5075903	150.2505351	165.2268782	143.8513719	149.8993671	186.0630729	57.97916245
AGAP012387-RA	1855.121734	2235.006639	870.9086589	1690.309178	1067.606511	1558.707211	2500.188471	1372.574135	1468.177124	923.2384742	1152.551301	1704.026384	1873.615962	1662.400618	1545.419657	1559.172249	897.202445	2354.767738
AGAP012388-RA	106.3531328	116.2168761	102.9255688	115.9829695	89.30041976	124.6309816	117.273326	357.2019243	88.01572043	355.5102965	84.79911128	77.01814163	96.8828587	94.30402008	102.9755722	156.4643029	110.3763992	65.09941047
AGAP012389-RA	290.7883124	281.869289	223.005399	335.5900674	145.2797874	237.7827939	200.0544973	297.0082519	161.9863791	178.6620623	201.8457719	237.7194564	239.7440232	191.7255284	169.0057101	135.6753396	298.0162779	242.0884327
AGAP012390-RA	749.8568982	568.9423187	439.4130052	415.4471939	590.4490441	410.7902749	486.8321265	334.2332861	577.7202075	682.9062584	685.5590123	545.7920229	469.6355524	508.1505876	509.3753497	456.2630371	523.4994934	385.5105714
AGAP012391-RA	4835.701936	3031.178969	11973.6745	3514.664247	7188.01737	5150.867279	3311.246852	2788.70948	7787.518583	513.3133363	1902.605412	432.4864876	1213.498857	1198.674239	3340.810549	2078.896332	7392.065135	2279.496545
AGAP012392-RA	1440.47914	1438.834309	1984.616095	1441.230998	1491.450294	1778.45131	1693.072051	1280.699582	1339.898893	2185.662792	1391.422037	1437.425124	1800.543298	1069.298476	1166.532437	1948.691772	1775.483221	1259.266721
AGAP012393-RA	160.2028203	166.519703	259.9530391	186.3332952	242.5772596	168.087837	116.2878359	129.8916088	118.9148563	155.9892117	158.8490394	102.9377085	61.57808816	145.7425765	128.9159836	165.2175506	195.5239072	145.4564953
AGAP012394-RA	496.763367	1382.460451	443.3716809	939.2719166	1813.998079	1047.064234	3035.309614	4275.334783	1871.738565	5710.837595	8151.463866	4926.939387	2631.436967	2191.594252	1201.905725	2218.948296	1346.59207	664.2174224
AGAP012395-RA	757.9343513	860.351799	411.7022751	848.0066292	1670.051134	1104.46008	1791.621065	4401.266282	2054.324368	5211.127969	6647.772583	3443.599602	2341.609432	1796.452614	1205.83609	2096.402828	1099.033575	680.4922751
AGAP012396-RA	1494.328828	1672.135351	2463.615858	1359.472511	2945.58101	1595.604541	1814.287338	1757.496829	2059.942393	2617.353867	2788.815843	1473.712518	1714.333974	1674.091199	1576.862579	2238.643103	2738.911506	1166.703497
AGAP012397-RA	102.3144062	264.5234866	224.3249576	103.6241285	203.9248392	152.5089643	141.9105794	175.8288851	113.2968316	240.3322158	150.4885637	162.1824329	133.0086704	173.0205988	119.4831067	193.6656057	227.0600212	123.0785729
AGAP012398-RA	354.0616952	383.342233	547.6168082	269.042462	429.1751517	407.5105122	338.0231161	340.5694622	394.198067	361.8586947	371.4439945	289.5585902	265.1962997	346.8205697	346.6582241	369.8247159	332.7060033	339.7375484
AGAP012399-RA	205.9750546	163.0505425	365.517725	140.7006515	289.2267327	293.5387593	288.7486094	273.2475917	429.7788902	287.4917449	261.5634559	248.8278422	306.2483584	95.86276422	213.8118752	211.1721011	293.2858607	67.13376705
AGAP012400-RA	192.5126327	51.17011708	188.6968761	92.21596753	118.6229457	48.37649944	30.55019417	19.80055013	35.58082315	32.64890478	45.38543984	17.7734173	45.97830583	17.14618547	58.16940721	19.69480736	91.45473077	41.70430983
AGAP012401-RA	286.7495858	68.51591947	89.72998303	125.4897702	126.6199982	8.199406685	9.854901345	12.67235208	20.59942393	45.34570109	63.30074504	2.221677163	18.06290586	5.455604468	77.82123397	12.03571561	99.33875928	23.39510064
AGAP012402-RA	88.85198434	203.8131782	145.1514431	130.2431706	163.9395766	175.4673031	135.9976386	187.7092152	105.806132	198.6141708	175.569991	138.4845431	89.49348812	162.888762	110.8363029	148.8052112	187.6398786	123.0785729
AGAP012403-RA	294.827039	182.9982153	196.6142275	269.993142	162.6067345	204.1652264	394.1960538	180.5810171	274.3468733	108.8296826	169.5982226	142.1873384	280.796082	151.198181	186.2993177	192.5714497	97.76195358	253.2773939
AGAP012403-RB	0	119.6860365	63.33881155	27.56972225	10.66273669	63.13543147	23.65176323	76.82613449	33.70814825	74.36694979	54.94026928	82.94261407	0	59.23227708	47.16438423	18.60065139	53.6113939	42.72148812
AGAP012404-RA	53.84968748	112.7477156	192.6555518	96.96936791	238.5787334	217.2842771	170.4897933	302.5524059	125.4692185	235.7976457	414.440727	276.9690863	202.7971703	190.1667843	197.3043407	130.2045598	124.5676505	159.6969913
AGAP012404-RB	627.3488591	699.0358367	778.5395587	671.1801348	786.3768307	961.7904041	969.7222924	1671.958453	881.0935418	1768.482342	1049.836885	1378.920959	1183.941375	1095.017754	885.1182773	1116.039084	1006.002038	678.4579185
AGAP012405-RA	49.81096092	47.7009566	47.50410867	104.5748085	31.98821006	58.21578746	80.81019103	89.49848657	91.76107024	89.78448816	117.0466606	115.5272125	116.5878469	85.73092735	106.1198645	78.77922943	78.84028515	70.18530191
AGAP012406-RA	372.9090858	222.8935608	377.3937522	213.9030175	293.2252589	211.5446925	329.1537049	254.2390636	428.8425527	460.7123231	475.3527647	391.0151806	277.5119173	270.4421072	499.9424728	416.8734224	266.4801638	282.7755642
AGAP012406-RB	574.8454139	699.0358367	601.7187098	734.8757	489.1530456	733.0269576	690.8285843	711.2357605	649.8181913	570.4489197	767.9694163	731.6723455	701.1691638	819.1200422	618.6395064	690.4124135	818.3621598	663.2002442
AGAP012407-RA	5300.15549	4613.116148	7539.957692	5187.861183	7136.036528	6637.419711	3826.658192	5970.261874	5527.199976	5270.984295	3739.521372	3187.366169	3307.974896	3716.046015	4444.45714	4513.393353	6111.698905	3899.861558
AGAP012408-RA	146.7403984	124.8897773	307.4571478	162.5662933	165.2724187	200.0655231	134.0266583	205.9257213	135.7689305	283.8640888	209.011894	344.3599602	97.70389988	226.7972714	180.7968062	187.1006699	236.5208554	223.7792235
AGAP012409-RA	12.11617968	35.55889492	38.26719865	27.56972225	42.65094675	54.11608412	50.25999686	62.5697384	12.17238687	33.55581881	38.21931776	48.87689758	27.91539997	55.33541674	29.08470361	19.69480736	23.65208554	36.61841839
AGAP012410-RA	367.5241171	485.6824672	307.4571478	443.0169162	275.8983118	359.1340128	560.7438866	274.0396137	372.6623057	271.1672925	306.9488958	337.6949287	482.7722112	356.1730345	312.071009	489.0877161	343.7436432	424.1633463
AGAP012411-RA	896.5972965	770.1536265	676.9335485	860.3654702	583.7848337	551.8200699	896.7960224	414.2275086	700.3804137	480.6644315	464.6035815	366.5767318	699.5270815	445.8008222	459.0666731	514.2533032	482.5025451	527.9155318
AGAP012412-RA	659.6586716	557.6675471	614.9142955	454.4250771	386.5242049	477.205469	509.4983996	517.1903693	590.8289318	405.3905677	567.317998	550.2353772	582.9392346	664.804373	554.9675877	622.5747437	600.7629728	540.1216712
AGAP012413-RA	395.795203	495.2226585	514.6278439	399.2856326	534.4696765	575.5983493	399.1235045	604.3127898	520.603623	755.4593801	466.9922889	508.0235112	291.4696173	562.7066322	393.8226083	613.821496	681.1800637	395.6823543
AGAP012414-RA	175.0114843	119.6860365	168.9034975	186.3332952	145.2797874	99.21282088	112.3458753	106.9229707	173.2224285	97.03980033	137.3506732	85.16429123	111.6615999	84.95155528	98.25913381	89.72078908	122.9908448	82.39144138
AGAP012415-RA	212.7062655	251.5141348	278.4268591	319.4285061	289.2267327	191.0461758	206.9529283	225.7262714	224.7209883	204.9625689	189.9022351	233.2761021	275.0487938	244.722829	194.1600484	248.3734039	327.9755862	157.6626347
AGAP012416-RA	333.8680624	460.5310537	420.9391851	339.3927877	525.1397819	318.1369794	339.9940964	460.1647849	309.9276964	400.8559976	434.7447395	221.4271572	241.3861056	355.3936625	335.6532011	375.2954958	573.9572759	233.9510064
AGAP012417-RA	479.2622186	333.9066962	406.4240408	303.2669447	347.8717844	450.9673677	494.7160475	342.9455282	516.8582732	405.3905677	296.1997126	495.4340072	430.2255759	425.5371485	503.0867651	437.6623857	553.4588017	442.4725555
AGAP012418-RA	8812.501356	10451.71324	12451.3547	7096.826779	12995.21034	9030.826522	8481.128098	9417.14164	8260.368996	14599.50192	11203.03752	9859.803247	9469.888918	8919.913305	8030.522488	11949.27729	12101.98377	7764.121877
AGAP012420-RA	285.4033436	413.6973872	387.9502208	300.4149045	342.5404161	313.2173354	229.6192013	269.2874817	231.2753505	245.7736999	327.2529083	278.4502044	248.7754762	349.938058	240.5383596	370.9188719	457.2736538	190.21234
AGAP012424-RA	360.7929061	395.4842947	428.8565366	414.4965138	331.8776794	479.665291	643.5250579	477.589269	378.2803304	453.4570109	323.6698473	404.3452436	501.6561582	398.2591261	395.3947544	597.4091565	397.3550371	393.6479977
AGAP012425-RA	219.4374765	167.3869931	101.6060102	151.1581323	99.96315645	145.1294983	153.736461	115.6352127	195.6945273	125.154135	138.5450269	65.16919677	125.6192998	108.3327173	95.90091459	98.47403679	108.7995935	107.8208986
AGAP027982-RA	0	53.77198743	84.45174874	39.92856326	33.32105215	31.97768607	14.78235202	44.35323228	29.96279845	0	85.99346496	82.94261407	59.93600581	55.33541674	22.79611904	54.70779822	0	44.7558447
AGAP027982-RB	63.27338279	18.21309252	0	66.54760543	33.32105215	53.29614345	73.91176009	59.40165038	29.96279845	83.43609	0	41.47130703	40.2310176	37.40985921	44.80616502	41.57792664	39.42014257	0
AGAP027985-RA	68.65835154	90.19817247	42.22587437	29.4710824	69.30778847	43.45685543	55.18744753	38.01705624	58.05292199	32.64890478	54.94026928	57.02304717	28.73644114	57.67353294	49.52260344	41.57792664	50.45778249	64.08223218
AGAP027995-RA	399.8339295	579.3498001	452.6085909	646.4624528	427.8423096	446.0477236	548.9180049	577.3840417	444.7602894	638.4674713	508.7946677	458.4060545	527.1084346	669.4806054	506.2310574	726.5195603	523.4994934	733.3855461
AGAP027998-RA	6.731210935	48.56824672	0	5.704080465	17.32694712	29.51786406	13.79686188	59.40165038	8.427037063	12.6967963	33.44190304	17.7734173	29.55748232	19.48430167	3.144292282	28.44805507	12.61444562	28.48099208
AGAP028007-RA	9.423695309	6.071030839	15.83470289	19.01360155	1.332842086	11.47916936	11.82588161	13.46437409	13.10872432	117.8988228	15.52659784	4.443354325	115.7668057	10.13183687	7.860730704	136.7694955	14.19125133	8.137426309
AGAP028012-RA	83.46701559	58.97572815	100.2864516	90.31460737	90.63326185	72.15477882	65.04234888	84.74635454	57.11658454	122.4333929	89.576526	147.3712518	90.3145293	61.57039328	55.811188	71.12013768	113.5300106	120.0270381
AGAP028030-RA	732.3557497	504.7628498	787.7764687	611.2872899	399.8526258	305.8378693	437.5576197	292.2561199	546.8210716	194.0796007	295.005359	299.1858579	537.7819699	532.3111216	603.7041181	612.72734	810.4781313	386.5277497
AGAP028034-RA	1103.918593	2356.427256	1345.949746	1574.326208	2188.526705	2659.067588	1800.490476	1843.827228	1417.614901	879.7066011	898.1539674	1226.365794	935.1658988	1024.094896	1290.731982	807.4871017	1026.500513	1166.703497
AGAP028038-RA	90.19822653	201.2113078	118.7602717	134.0458909	143.9469453	137.7500323	146.83803	149.6921589	181.6494656	109.7365966	168.4038689	125.1544802	59.11496463	123.9201586	142.2792258	41.57792664	119.8372334	153.5939216
AGAP028040-RA	91.54446872	75.45424043	48.82366724	55.1394445	82.63620933	95.11311754	64.05685875	65.73782642	57.11658454	29.92816272	85.99346496	90.34820461	32.02060584	136.3901117	74.67694169	74.40260558	70.95625663	91.54604597
AGAP028105-RA	33.65605468	21.682253	46.18455009	39.92856326	134.6170507	59.03572813	42.37607579	57.02558436	54.30757218	40.81113098	70.46686712	31.10348028	4.926247053	22.60178994	36.94543431	26.25974314	50.45778249	17.29203091
AGAP028107-RA	48.46471873	35.55889492	32.98896435	21.86564178	39.98526258	34.43750808	28.5792139	18.21650612	36.51716061	32.64890478	19.10965888	26.66012595	18.88394704	31.95425474	14.14931527	31.73052297	25.22889125	53.9104493
AGAP028108-RA	251.747289	128.3589377	187.3773175	125.4897702	227.9159967	116.4315749	149.7945005	155.236313	269.665186	357.3241246	409.6633123	202.1726218	296.3958643	201.8573653	235.0358481	491.276028	305.9003064	163.7657045
AGAP028121-RA	565.4217185	739.7984723	736.3136843	607.4845696	775.714094	601.8364506	470.0787942	517.1903693	461.6143635	769.9700045	557.7631686	513.9479836	764.3893343	551.0160512	577.7637068	677.2825419	635.4526983	571.6541982
AGAP028130-RA	2545.743976	803.110651	1281.291375	1289.122185	1008.961459	506.7233331	1005.199937	182.9570832	1922.300788	438.9463865	993.7022618	362.8739365	461.4251406	717.0223015	1172.821021	427.8149821	780.5188229	746.6088638
AGAP028133-RA	356.7541796	314.8263135	255.9943634	299.4642244	387.857047	296.818522	314.3713529	334.2332861	334.2724702	302.0023693	246.0368581	317.6998342	344.8372937	349.938058	319.1456666	342.4708168	280.6714151	294.9817037
AGAP028136-RA	13.46242187	16.47851228	2.639117148	19.01360155	11.99557877	27.87798273	29.56470404	31.6808802	16.85407413	3.627656087	25.08142728	20.73565352	18.06290586	21.82241787	18.86575369	14.22402754	12.61444562	25.42945721
AGAP028138-RA	262.5172265	359.9253998	323.2918506	345.0968682	333.2105215	445.227783	372.5152709	512.4382372	343.6358447	364.5794368	222.1497845	349.5438736	417.9099583	388.1272893	285.3445246	341.3766609	216.0223813	413.9915635
AGAP028143-RA	1405.476843	1620.965234	1681.117623	1362.324551	2754.984592	1688.257836	1471.336771	1568.20357	1718.179223	1207.102563	1772.420861	1029.377085	1022.196263	1203.350471	1147.666683	1292.198194	1773.906416	1092.449482
AGAP028146-RA	0	13.87664192	32.98896435	19.96428163	86.63473559	0	23.65176323	30.09683619	14.04506177	43.53187305	23.8870736	0	0	22.60178994	16.50753448	0	52.0345882	56.96198416
AGAP028146-RB	506.1870623	480.4787264	554.2146011	420.2005943	323.8806269	441.1280796	422.7752677	530.6547434	305.2460092	360.0448666	336.8077378	493.9528891	561.592164	377.9954524	412.688362	506.5942115	577.1108873	446.5412687
AGAP028146-RC	537.1506326	701.637707	814.1676402	468.6852782	510.4785189	610.0358573	515.4113404	611.4409879	582.4018948	686.5339145	501.6285456	607.2584244	818.5780519	731.8303707	514.8778611	665.2468263	525.0762991	608.2726166
AGAP028148-RA	368.8703592	534.2507139	410.3827165	404.039033	571.7892549	527.2218498	560.7438866	571.0478656	415.7338284	568.6350917	513.5720824	580.5982985	543.5292581	511.2680758	427.6237503	613.821496	536.113939	453.6615167
AGAP028149-RA	3944.489608	6252.294474	3714.557386	5518.69785	9511.161126	7410.623762	4936.320084	6948.40905	4614.270961	3889.754239	3559.173967	3428.788421	3014.042155	4087.80649	2783.484742	3616.185462	3878.942029	3134.943485
AGAP028154-RA	17327.48319	11861.92697	13563.74258	15454.25534	10837.339	10978.18561	15558.91824	9997.693769	17608.76211	12471.88163	13582.19005	12468.05224	13388.71845	12515.93602	13929.21481	11648.3844	12428.38255	11641.60551
AGAP028157-RA	3127.3206	3062.401413	4811.110561	2331.06755	4756.913405	2699.244681	3061.917848	2697.626949	4733.185817	2659.978826	7440.823427	3030.36765	3068.230873	3998.958075	5827.159671	3065.825012	7511.902369	3823.573187
AGAP028159-RA	25.57860155	33.82431468	9.236910018	27.56972225	42.65094675	39.35715209	49.27450673	36.43301223	32.7718108	18.13828044	32.24754936	45.91466136	16.42082351	45.98295194	17.29360755	36.10714682	40.99694828	25.42945721
AGAP028166-RA	22.88611718	1.73458024	29.03028863	40.87924334	35.98673632	33.61756741	28.5792139	15.8404401	41.19884786	11.78988228	10.74918312	18.51397635	4.105205877	28.05739441	24.36826518	22.97727525	31.53611406	42.72148812
AGAP028167-RA	92.8907109	57.24114791	80.49307302	67.49828551	31.98821006	68.05507548	79.8247009	124.3474548	38.38983551	181.3828044	87.18781864	68.87199204	132.1876292	105.9946011	98.25913381	221.0195048	83.57070225	56.96198416
AGAP028174-RA	253.0935312	213.3533695	197.9337861	151.1581323	185.26505	229.5833872	170.4897933	174.2448411	205.9942393	188.6381165	163.6264542	282.8935587	178.9869762	240.0465966	165.8614179	199.1363855	119.8372334	311.2565563
AGAP028185-RA	162.8953046	110.1458452	129.3167403	162.5662933	162.6067345	121.3512189	158.6639117	125.9314988	198.5035397	131.5025332	171.9869299	163.663551	73.89370579	127.0376469	171.3639294	153.181835	130.8748733	130.1988209
AGAP028194-RA	531.7656639	718.1162193	771.9417658	585.6189278	711.7376739	709.2486782	509.4983996	742.1246187	598.3196315	778.1322307	751.2484647	697.606629	587.0444404	677.2743261	641.4356255	695.8831933	715.8697891	776.1070342
AGAP028205-RA	68.65835154	111.8804255	55.42146011	124.5390902	61.31073595	102.4925836	57.1584278	98.21072862	72.09798376	126.061049	77.6329892	109.60274	135.4717939	85.73092735	44.80616502	114.8863763	48.88097679	81.37426309
AGAP028235-RA	464.4535545	359.0581096	215.0880476	422.1019544	298.5566273	236.1429125	469.093304	368.2902323	205.0579019	652.9780957	453.8543984	285.8557949	388.352476	265.7658748	220.1004597	550.3604501	269.6337752	159.6969913
AGAP028408-RA	90.19822653	76.32153055	36.94764007	128.3418105	59.97789387	194.3259384	113.3313655	126.7235208	72.09798376	78.9015199	102.7144165	135.5223069	129.7245057	127.817019	102.9755722	98.47403679	64.64903382	189.1951617
AGAP028409-RA	133.2779765	194.2729869	241.479219	104.5748085	343.8732582	156.6086677	99.53450359	164.740577	187.2674903	93.41214424	342.7795062	228.0921887	70.60954109	264.2071306	196.5182676	210.0779452	447.8128196	199.3669446
AGAP028410-RA	140.0091874	138.7664192	113.4820374	129.2924906	145.2797874	103.3125242	127.1282274	123.5554328	91.76107024	101.5743704	115.852307	112.5649762	63.22017051	148.0806927	109.2641568	134.5811836	107.2227878	157.6626347
AGAP028411-RA	471.1847655	501.2936893	261.2725977	597.9777688	323.8806269	327.1563267	608.047413	301.7603839	470.0414006	227.6354195	323.6698473	337.6949287	427.7624524	243.1640848	343.5139318	364.3539361	198.6775186	383.4762148
AGAP028412-RA	161.5490624	163.9178327	149.1101189	130.2431706	182.5993658	221.3839805	143.8815596	198.0055013	132.0235806	161.4306959	125.4071364	199.2103856	128.9034645	171.4618547	145.423518	208.9837892	141.9125133	214.6246189
AGAP028415-RA	88.85198434	77.18882067	39.58675722	81.75848667	70.64063056	70.51489749	65.04234888	83.95433253	70.22530886	77.08769185	60.91203768	50.35801568	19.70498821	65.46725361	48.73653037	51.42533032	78.84028515	103.7521854
AGAP028416-RA	161.5490624	109.2785551	72.57572157	185.3826151	89.30041976	52.47620278	96.57803319	34.84896822	156.3683544	28.11433468	69.27251344	62.20696055	82.10411755	95.86276422	82.5376724	51.42533032	34.68972546	208.5215492
AGAP028417-RA	118.4693125	31.22244432	25.07161291	92.21596753	38.65242049	40.17709275	40.40509552	26.92874817	45.88053512	36.27656087	90.77087968	88.8670865	47.62038818	77.93720668	99.04520688	49.2370184	52.0345882	93.58040255
AGAP028418-RA	446.9524061	360.7926899	242.7987776	440.1648759	183.9322079	255.8214886	428.6882085	197.2134792	252.8111119	349.1618984	418.023788	462.1088498	380.9631054	364.7461273	404.8276313	370.9188719	208.1383528	432.3007727
AGAP028430-RA	269.2484374	257.5851656	137.2340917	293.760144	230.5816809	300.9182253	272.9807673	310.472626	223.7846509	154.1753837	284.2561758	320.6620705	189.6605115	277.4564558	205.9511445	170.6883304	134.0284847	220.7276886
AGAP028491-RA	421.3738045	750.2059537	1258.85888	371.7159103	1140.912826	1671.039082	918.4768054	2006.191739	879.2208669	2432.343406	1162.106131	1521.108297	1142.889316	735.7272311	862.3221583	1413.649506	1381.281796	663.2002442
AGAP028493-RA	475.223492	579.3498001	508.030051	469.6359583	694.4107268	488.6846384	563.700357	663.7144402	410.1158037	586.7733721	579.2615348	785.7331565	586.2233993	606.351468	459.8527462	605.0682483	588.1485272	685.5781665
AGAP028494-RA	838.7088825	437.1142204	592.4817997	461.0798376	682.415148	873.2368119	589.3231005	1131.007423	521.5399604	3771.855417	656.894524	786.4737155	704.4533285	476.1963328	424.479458	858.912432	495.1169907	278.7068511
AGAP028496-RA	782.1667106	1320.882853	906.5367404	1390.844953	920.9938814	1279.107443	1313.658349	1170.608523	1172.294489	1185.336626	619.8695599	1039.744912	1538.631163	1019.418663	874.8993274	1466.168992	849.8982739	1166.703497
AGAP028496-RB	270.5946796	352.9870788	523.8647539	371.7159103	238.5787334	379.6325295	386.3121327	618.5691859	358.6172439	589.4941142	297.3940663	412.4913932	348.9424996	483.2106814	467.7134769	404.8377068	375.2797573	378.3903234
AGAP028497-RA	59.23465623	75.45424043	56.74101868	76.05440621	74.63915681	69.69495682	58.14391794	77.61815649	62.73460924	39.90421696	31.05319568	49.61745663	43.5151823	58.45290501	39.30365352	51.42533032	110.3763992	36.61841839
AGAP028498-RA	780.8204685	437.1142204	332.5287607	668.3280945	374.5286262	158.248549	486.8321265	123.5554328	426.0335404	94.31905827	347.5569209	52.57969285	169.1344821	282.9120603	307.3545705	238.5260002	304.3235007	211.573084
AGAP028499-RA	821.2077341	799.6414906	1006.823192	618.8927305	1560.758083	739.5864829	638.5976072	773.0134769	829.594982	1119.131903	979.3700176	832.3883769	683.106258	660.1281406	578.5497799	911.4319183	1006.002038	560.465237
AGAP028501-RA	1455.287804	1262.774415	1071.481562	1554.361927	1002.297249	1128.23836	1448.670498	732.6203546	1698.516137	714.6482492	984.1474324	1347.817479	858.8090695	1286.743282	1361.478558	837.0293127	1007.578844	1420.998069
AGAP028502-RA	591.0003201	640.9273986	459.2063838	505.7618013	513.1442031	463.2664777	776.566226	472.045115	467.2323883	531.4516168	574.4841201	556.1598497	593.6127699	505.8124714	526.6689572	657.5877346	438.3519854	489.2627568
AGAP028508-RA	82.12077341	34.6916048	81.81263159	44.68196365	61.31073595	65.59525348	64.05685875	62.5697384	52.43489728	76.18077783	68.07815976	57.76360623	28.73644114	45.98295194	87.25411082	79.8733854	91.45473077	43.73866641
AGAP028510-RA	332.5218202	331.3048258	394.5480136	321.3298662	365.1987316	350.9346061	309.4439022	327.8971101	381.0893427	225.8215914	357.1117503	371.0200861	275.0487938	356.1730345	378.88722	326.0584774	342.1668375	346.8577964
AGAP028511-RA	809.0915544	770.1536265	723.1180986	674.9828551	794.3738832	728.9272543	827.811713	681.9309463	735.0248994	767.2492624	770.3581236	653.9136448	756.9999638	801.9738567	672.8785483	764.8150191	714.2929834	678.4579185
AGAP028512-RA	26.92484374	62.44488863	58.06057726	44.68196365	70.64063056	37.71727075	53.21646727	35.64099023	48.68954747	48.06644315	28.66448832	45.91466136	30.37852349	49.87981228	29.08470361	31.73052297	48.88097679	37.63559668
AGAP028513-RA	861.5949997	323.4992147	255.9943634	578.0134872	285.2282064	86.91371086	537.0921233	23.76066015	581.4655573	141.4785874	286.6448832	48.87689758	292.2906585	209.651086	316.0013743	264.7857434	197.1007129	155.6282782
AGAP028516-RA	160.2028203	171.7234437	97.64733448	169.2210538	141.2812611	153.328905	191.1850861	191.6693252	141.3869552	166.87218	154.0716247	184.3992045	111.6615999	116.126438	171.3639294	147.7110552	138.7589019	185.1264485
AGAP028518-RA	949.1007418	993.0471873	372.1155179	1193.103497	429.1751517	578.0581713	1125.429734	558.3755135	492.5134994	543.241499	543.4309244	722.0450778	919.5661165	570.5003529	517.2360804	640.0812391	362.6653117	551.3106324
AGAP028519-RA	74.04332029	64.17946887	110.8429202	74.15304605	70.64063056	100.8527022	91.65058251	101.3788166	83.33403318	19.04519446	71.6612208	53.3202519	98.52494105	62.34976534	81.75159933	67.83766979	74.10986804	83.40861966
AGAP028520-RA	56.54217185	60.71030839	64.65837013	45.63264372	49.31515718	50.01638078	33.50666457	64.15378241	30.8991359	38.99730294	89.576526	50.35801568	47.62038818	51.43855641	55.02511493	47.04870647	45.72736538	24.41227893
AGAP028522-RA	842.7476091	577.6152199	467.1237352	876.5270315	503.8143085	588.7174	592.2795709	384.1306724	776.2237472	386.3453733	625.8413283	595.4094796	581.2971522	657.0106523	847.3867699	586.4675969	597.6093614	824.931592
AGAP028523-RA	1467.403984	616.6432753	471.0824109	993.4606811	763.7185153	379.6325295	765.7258345	191.6693252	962.5549001	266.6327224	717.8065617	272.5257319	495.90887	405.2734747	606.0623373	437.6623857	469.8880995	495.3658265
AGAP028524-RA	133.2779765	123.155197	145.1514431	110.278889	137.2827349	196.7857604	175.4172439	196.4214572	118.9148563	125.154135	174.3756373	193.2859131	161.7451116	127.817019	167.433564	166.3117066	138.7589019	240.0540761
AGAP028525-RA	250.4010468	143.9701599	183.4186418	250.9795405	237.2458913	154.1488457	175.4172439	75.24209048	161.0500416	61.67015348	133.7676122	78.49925974	136.2928351	116.90581	101.4034261	101.7565047	148.2197361	116.9755032
AGAP028526-RA	57.88841404	24.28412336	64.65837013	43.73128357	121.2886298	25.41816072	97.56352332	83.16231053	191.0128401	68.01855163	194.6796498	105.1593857	40.2310176	72.48160221	198.8764868	56.89611015	146.6429304	65.09941047
AGAP028528-RA	146.7403984	173.458024	157.0274703	76.05440621	206.5905233	108.2321682	47.30352646	189.2932592	127.3418934	149.6408136	181.5417594	103.6782676	106.7353528	152.7569251	138.3488604	115.9805322	178.1790444	154.6110999
AGAP028537-RA	21.53987499	24.28412336	13.19558574	33.27380272	19.99263129	22.13839805	47.30352646	12.67235208	17.79041158	5.441484131	20.30401256	11.84894487	21.34707056	15.58744134	18.07968062	19.69480736	6.307222812	22.37792235
AGAP028538-RA	1439.132898	2310.460879	1183.644041	1335.705509	928.9909339	2508.198505	2421.349261	2793.461612	1174.167164	2444.133289	1786.753105	4060.485294	3194.671214	3274.142053	1929.809388	2330.552204	1048.575792	2576.512605
AGAP028539-RA	122.508039	71.11778983	106.8842445	116.9336495	78.63768307	109.0521089	160.6348919	55.44154035	133.8962556	126.061049	94.35394072	133.3006298	101.8091058	108.3327173	97.47306074	198.0422295	91.45473077	130.1988209
AGAP028542-RA	43.07974998	57.24114791	29.03028863	56.09012458	22.65831546	59.03572813	77.85372063	58.60962837	56.18024708	86.15683207	74.04992816	102.9377085	48.44142935	47.54169608	50.30867651	61.272734	81.99389655	28.48099208
AGAP028543-RA	82.12077341	125.7570674	201.8924618	66.54760543	99.96315645	84.45388885	59.12940807	51.48143033	49.62588492	62.5770675	70.46686712	51.83913379	236.4598585	130.1551352	181.5828793	156.4643029	129.2980676	88.49451111
AGAP028596-RA	208.667539	274.930968	186.0577589	184.4319351	234.5802071	218.1042178	148.8090103	182.9570832	218.1666262	196.8003427	246.0368581	209.5782123	185.5553057	189.3874122	204.3789983	177.2532662	223.9064098	205.4700143
AGAP028598-RA	165.587789	119.6860365	134.5949746	154.0101726	185.26505	144.3095576	158.6639117	170.2847311	213.4849389	146.0131575	151.6829174	160.7013148	146.9663704	184.7111798	207.5232906	163.0292387	148.2197361	189.1951617
AGAP028612-RA	55.19592967	35.55889492	65.9779287	125.4897702	70.64063056	95.11311754	86.72313184	62.5697384	85.20670808	75.27386381	34.63625672	50.35801568	134.6507528	24.16053407	61.31369949	90.81494504	15.76805703	74.25401507
AGAP028613-RA	51.15720311	112.7477156	92.36910018	162.5662933	150.6111557	274.6801239	201.0399874	137.0198069	123.5965436	276.6087766	88.38217232	275.4879682	214.2917468	133.2726234	141.4931527	168.5000185	146.6429304	154.6110999
AGAP028614-RA	17.50114843	32.08973444	22.43249576	38.0272031	43.98378884	40.99703342	74.89725023	60.98569439	26.21744864	30.83507674	44.19108616	37.76851176	36.12581172	22.60178994	24.36826518	27.35389911	17.34486273	23.39510064
AGAP028615-RA	753.8956247	254.1160051	149.1101189	1677.950337	133.2842086	166.4479557	146.83803	623.321318	213.4849389	499.709626	295.005359	310.2942437	485.2353347	816.0025539	507.0171304	276.821459	187.6398786	332.6173004
AGAP028616-RA	1658.570374	1138.751927	898.6193889	1687.457138	936.9879864	1275.007739	1412.207363	1055.765333	1325.853831	851.5922665	932.7902241	991.6085735	1123.184328	1095.797126	1150.810975	896.1137348	922.4313362	1427.101139
AGAP028617-RA	1610.105656	1748.456882	1621.737487	1999.280203	1507.444399	1402.918484	1848.779492	1428.807697	1691.025437	1315.025332	1558.631552	1665.517313	1994.309015	1690.458013	1391.349335	1621.539139	1479.043749	2008.92712
AGAP028620-RA	184.4351796	254.9832953	278.4268591	183.481255	245.2429438	296.818522	329.1537049	258.1991736	268.7288486	274.7949486	359.5004577	314.737598	380.1420642	254.0752938	263.3344786	295.4221104	305.9003064	248.1915024
AGAP028621-RA	1340.857218	1326.953883	1550.481324	1539.151046	1632.731555	2116.266865	1621.131271	2161.428052	1640.463215	1060.182491	1105.971508	1441.868478	1580.504263	1410.663441	1436.941573	1184.970909	933.4689761	1314.194349
AGAP028623-RA	284.0571015	248.9122644	358.9199321	257.634301	298.5566273	293.5387593	340.9795866	338.9854181	336.1451451	251.215184	280.6731148	296.2236217	302.1431526	285.2501765	342.7278587	248.3734039	282.2482208	376.3559668
AGAP028624-RA	1062.185086	1098.856582	695.4073685	1049.550806	713.070516	658.4123568	998.3015063	603.5207678	645.136504	515.1271644	681.9759513	605.7773063	1064.890405	735.7272311	606.0623373	806.3929457	745.8290975	738.4714375
AGAP028625-RA	59.23465623	39.0280554	35.6280815	11.40816093	74.63915681	38.53721142	39.41960538	22.17661614	45.88053512	21.76593652	22.69271992	25.9195669	36.9468529	35.07174301	27.51255747	6.564935786	29.95930836	14.24049604
AGAP028626-RA	208.667539	111.0131353	160.986146	102.6734484	135.9498928	100.0327616	81.79568117	99.00275063	91.76107024	267.5396364	377.4157629	165.1446691	179.8080174	222.121039	271.1952093	275.727303	206.5615471	198.3497663
AGAP028628-RA	325.7906093	433.64506	451.2890323	309.9217053	327.8791531	323.876564	296.6325305	281.9598338	299.6279845	282.0502608	225.7328455	294.7425036	362.0791584	372.5398479	315.2153012	364.3539361	321.6683634	235.985363
AGAP028629-RA	165.587789	186.4673758	162.3057046	137.8486112	190.5964183	171.3675997	166.5478327	183.7491052	193.8218524	126.967963	192.2909425	171.0691415	107.556394	183.1524357	161.9310525	217.7370369	170.2950159	161.7313479
AGAP028631-RA	351.3692108	330.4375357	339.1265535	389.7788318	278.563996	272.2203019	373.500761	279.5837678	359.5535813	229.4492475	324.864201	238.4600154	260.2700526	275.1183396	294.7774014	277.9156149	255.4425239	259.3804636
AGAP028632-RA	783.5129528	581.0843803	526.503871	490.55092	663.7553588	783.863279	662.2493704	639.9537801	686.3353519	427.1565043	637.7848651	770.9219754	447.4674406	648.4375596	668.1621099	600.6916244	679.603258	663.2002442
AGAP028633-RA	541.1893592	321.7646345	397.1871308	412.5951537	405.1839941	384.5521735	370.5442906	396.8030245	430.7152276	369.1140069	445.4939227	390.2746215	450.7516053	377.9954524	457.494527	333.7175691	471.4649052	344.8234398
AGAP028635-RA	197.8976015	178.6617647	146.4710017	213.9030175	115.9572615	166.4479557	242.4305731	192.4613472	235.0207003	127.8748771	127.7958438	150.333488	279.1539997	190.9461564	212.239729	131.2987157	192.3702958	173.9374873
AGAP028636-RA	345.9842421	413.6973872	335.1678778	421.1512744	437.1722042	514.9227398	472.0497744	411.0594206	411.0521412	429.8772463	262.7578096	335.4732515	394.0997642	349.938058	359.2353932	556.9253858	348.4740603	432.3007727
AGAP028637-RA	1762.231023	810.9162621	422.2587437	725.3688992	510.4785189	399.3111055	791.348578	271.6635477	781.8417719	245.7736999	468.1866426	380.6473538	437.6149465	527.6348892	570.6890491	454.0747252	380.0101744	536.0529581
AGAP028638-RA	208.667539	186.4673758	303.498472	134.996571	203.9248392	278.7798273	198.083517	208.3017873	255.6201242	233.9838176	295.005359	268.8229367	269.3015055	235.3703642	238.1801403	226.4902846	238.0976611	369.2357188
AGAP028639-RA	18.84739062	26.88599372	48.82366724	19.01360155	13.32842086	25.41816072	63.07136861	82.37028852	35.58082315	171.4067501	17.9153052	74.79646447	73.07266462	35.07174301	40.87579966	60.17857804	50.45778249	35.6012401
AGAP028640-RA	910.0597184	692.0975157	765.3439729	738.6784203	671.7524113	976.5493361	794.3050484	1010.620078	798.6958461	1025.719759	766.7750626	909.4065185	791.4836931	744.3003238	819.0881394	870.9481476	756.8667374	905.2886768
AGAP028667-RA	25.57860155	22.54954312	52.78234296	52.28740427	46.64947301	37.71727075	31.53568431	46.7292983	29.02646099	34.46273283	21.49836624	38.50907082	22.98915291	9.352464802	17.29360755	51.42533032	11.03763992	12.20613946
AGAP028668-RA	94.23695309	80.65798115	117.4407131	75.10372613	102.6288406	58.21578746	52.23097713	59.40165038	89.88839534	87.97066011	105.1031238	106.6405038	92.77765283	116.126438	83.32374547	66.74351382	56.76500531	78.32272822
AGAP028670-RA	156.1640937	124.0224871	184.7382004	160.6649331	134.6170507	140.2098543	151.7654807	172.6607971	141.3869552	218.5662792	99.13135544	142.1873384	153.5346998	158.2125296	128.1299105	137.8636515	151.3733475	110.8724335
AGAP028671-RA	92.8907109	49.43553684	77.85395587	98.87072807	59.97789387	54.93602479	80.81019103	76.82613449	59.92559689	59.85632544	74.04992816	73.31534636	77.17787049	74.81971841	61.31369949	59.08442207	42.57375398	27.46381379
AGAP028672-RA	74.04332029	98.87107367	101.6060102	96.96936791	159.9410503	123.8110409	131.0701879	129.0995868	123.5965436	88.87757413	143.3224416	127.3761573	108.3774352	113.7883218	100.617353	108.3214405	78.84028515	80.3570848
AGAP028673-RA	249.0548046	178.6617647	158.3470289	155.9115327	175.9351553	161.5283117	219.7643	160.780467	141.3869552	155.9892117	225.7328455	143.6684565	307.0693996	166.0062502	128.1299105	201.3246974	132.451679	163.7657045
AGAP028674-RA	162.8953046	167.3869931	75.21483872	145.4540519	70.64063056	82.81400751	149.7945005	80.78624451	96.4427575	105.2020265	131.3789048	97.75379515	153.5346998	113.0089497	91.97054924	124.7337799	107.2227878	110.8724335
AGAP028675-RA	43.07974998	26.88599372	89.72998303	16.16156132	49.31515718	32.79762674	48.28901659	38.01705624	39.32617296	45.34570109	45.38543984	28.14124406	59.93600581	52.99730054	51.09474958	49.2370184	42.57375398	44.7558447
AGAP028676-RA	98.27567965	111.8804255	35.6280815	82.70916675	102.6288406	91.0134142	59.12940807	125.9314988	76.77967102	109.7365966	112.2692459	56.28248812	68.14641756	70.14348601	37.73150738	102.8506606	72.53306233	60.01351903
AGAP028677-RA	33.65605468	21.682253	35.6280815	20.91496171	14.66126295	37.71727075	24.63725336	20.59257213	19.66308648	23.57976457	27.47013464	39.99018893	27.09435879	30.39551061	18.86575369	20.78896332	44.15055968	23.39510064
AGAP028678-RA	74.04332029	102.3402342	55.42146011	55.1394445	95.96463019	63.13543147	39.41960538	77.61815649	89.88839534	62.5770675	48.96850088	60.72584244	68.96745874	87.28967148	80.96552626	79.8733854	45.72736538	123.0785729
AGAP028681-RA	134.6242187	74.58695031	80.49307302	65.59692535	109.293051	91.0134142	66.02783901	79.99422251	70.22530886	53.50792729	81.21605024	57.02304717	59.11496463	84.17218322	85.68196468	72.21429365	81.99389655	87.47733282
AGAP028682-RA	188.4739062	137.0318389	133.275416	107.4268488	141.2812611	85.27382952	98.54901345	125.1394768	135.7689305	123.340307	183.9304667	128.1167164	72.25162344	119.2439262	165.0753448	158.6526148	151.3733475	138.3362472
AGAP028683-RA	87.50574216	119.6860365	77.85395587	60.84352497	99.96315645	62.3154908	77.85372063	73.65804647	79.58868337	75.27386381	62.10639136	68.87199204	32.02060584	63.12913741	66.81621099	49.2370184	67.80264523	43.73866641
AGAP028684-RA	57.88841404	59.84301827	73.89528015	47.53400388	99.96315645	73.79466016	62.08587848	68.11389243	46.81687257	55.32175533	75.24428184	67.39087393	56.65184111	51.43855641	40.08972659	61.272734	67.80264523	78.32272822
AGAP028685-RA	301.5582499	274.0636779	153.0687946	227.2125385	245.2429438	255.8214886	214.8368493	362.7460783	222.8483134	233.0769036	228.1215529	181.4369683	188.0184292	309.4107105	195.7321945	246.185092	203.4079357	203.4356577
AGAP028687-RA	95.58319528	99.73836379	93.68865876	98.87072807	66.6421043	114.7916936	125.1572471	147.3160929	65.5436216	64.39089555	84.79911128	82.20205501	87.85140577	109.1120894	77.82123397	149.8993671	72.53306233	107.8208986
AGAP028688-RA	70.00459372	78.92340091	35.6280815	50.38604411	55.97936761	102.4925836	65.04234888	57.02558436	47.75321002	20.8590225	32.24754936	34.06571649	11.49457646	34.29237094	59.74155335	55.80195418	52.0345882	56.96198416
AGAP028689-RA	94.23695309	103.2075243	59.38013583	164.4676534	113.2915773	120.5312783	138.954109	81.57826652	139.5142803	116.9919088	106.2974775	134.7817479	102.6301469	81.05469495	120.2691798	121.451312	105.6459821	113.9239683
AGAP028690-RA	61.9271406	78.05611079	77.85395587	63.6955652	59.97789387	86.91371086	57.1584278	72.86602446	58.98925944	47.15952913	64.49509872	41.47130703	47.62038818	90.40715975	39.30365352	56.89611015	45.72736538	46.79020128
AGAP028693-RA	4507.218842	4897.587307	5750.636266	4465.344324	5107.450873	5361.592031	5176.779677	5361.988974	3595.535813	9653.192848	5964.602278	6453.231598	5893.433557	4637.263797	4332.048691	6510.227988	5745.879981	4120.589247
AGAP028694-RA	180.3964531	229.8318818	312.735382	212.9523374	353.2031528	343.5551401	205.9674381	266.1193937	242.5113999	451.6431828	385.7762387	342.138283	254.5227644	262.6483865	269.6230632	303.0812021	345.3204489	256.3289287
AGAP028708-RA	63.27338279	4.3364506	105.5646859	135.9472511	51.98084135	4.919644011	0	13.46437409	109.5514818	0	17.9153052	0	0	0	23.58219211	0	6.307222812	13.22331775
AGAP028723-RA	51.15720311	44.23179612	19.79337861	46.5833238	34.65389424	50.83632144	62.08587848	40.39312226	12.17238687	45.34570109	32.24754936	35.5468346	30.37852349	56.89416088	42.4479458	44.86039454	28.38250265	45.77302299
AGAP028725-RA	1651.839163	2137.002855	3037.623837	954.4827979	2615.036173	4238.273315	1818.229298	4411.562568	1779.041158	7071.208628	2351.682396	4196.74816	3615.044296	2911.734042	3009.087714	3791.250416	2626.958301	2885.734805
AGAP028728-RA	498.1096092	232.4337521	517.266961	818.5355468	481.155993	876.5165746	579.4681991	540.1590074	497.1951867	1103.714365	335.6133841	628.734637	824.3253402	437.2277295	656.3710138	809.6754136	526.6531048	394.665176
AGAP029039-RA	102.3144062	111.0131353	55.42146011	110.278889	54.64652552	47.55655877	87.70862197	91.08253058	40.26251041	173.2205782	75.24428184	22.21677163	107.556394	43.64483574	30.65684975	103.9448166	44.15055968	31.53252695
AGAP029040-RA	29.61732811	18.21309252	23.75205433	82.70916675	33.32105215	11.47916936	46.31803632	22.96863815	4.681687257	93.41214424	20.30401256	8.146149596	44.33622347	10.13183687	6.288584564	16.41233947	25.22889125	3.051534866
AGAP029048-RA	978.71807	749.3386636	523.8647539	881.2804319	517.1427294	475.5655877	696.7415251	220.1821174	799.6321835	171.4067501	363.0835187	230.3138658	555.0238346	325.7775239	470.8577692	474.8636885	463.5808767	556.3965239
AGAP029051-RA	45.77223436	73.71966019	104.2451273	125.4897702	55.97936761	137.7500323	157.6784215	80.78624451	37.45349806	122.4333929	80.02169656	165.8852281	95.24077635	65.46725361	93.54269538	101.7565047	34.68972546	158.679813
AGAP029051-RB	17.50114843	17.3458024	6.59779287	60.84352497	39.98526258	40.99703342	2.956470404	41.18514426	14.04506177	9.97605424	8.36047576	19.99509446	4.105205877	24.93990614	29.87077668	16.41233947	6.307222812	39.66995326
AGAP029051-RC	158.8565781	133.5626785	72.57572157	101.7227683	111.9587352	77.8943635	27.59372377	117.2192567	23.40843629	45.34570109	87.18781864	128.8572754	99.34598223	134.0519955	109.2641568	89.72078908	31.53611406	87.47733282
AGAP029051-RD	175.0114843	234.1683324	101.6060102	257.634301	110.6258931	152.5089643	178.3737144	80.78624451	204.1215644	24.48667859	95.5482944	110.3432991	72.25162344	81.83406701	124.1995451	72.21429365	39.42014257	148.5080301
AGAP029051-RE	324.4443671	376.403912	294.261562	597.0270887	314.5507323	209.0848705	539.0631036	220.9741394	398.8797543	315.6060796	249.6199191	359.9117003	313.637729	174.579343	251.5433825	285.5747067	181.3326558	467.9020128
AGAP029051-RF	391.7564764	834.3330954	236.2009848	346.0475482	263.902733	462.446537	541.0340839	366.7061883	348.3175319	81.62226196	316.5037252	313.2564799	384.2472701	400.5972423	336.4392742	292.1396425	203.4079357	304.1363083
AGAP029051-RG	780.8204685	1403.275414	770.6222072	901.2447135	854.3517771	651.8528314	1827.098709	1102.494631	743.4519364	1412.065132	904.1257358	1162.677715	1861.300345	914.9828064	737.3365401	1335.964432	1081.688712	1109.741513
AGAP029051-RH	79.42828903	155.2449315	58.06057726	430.6580751	253.2399963	277.9598866	127.1282274	323.9370001	307.1186841	224.9146774	71.6612208	151.8146061	69.78849991	147.3013206	171.3639294	192.5714497	175.025433	389.5792845
AGAP029051-RI	76.73580466	45.09908624	35.6280815	88.41324721	50.64799927	31.97768607	12.81137175	28.51279218	18.72674903	14.51062435	29.858842	49.61745663	21.34707056	30.39551061	45.59223809	25.16558718	7.884028515	48.82455785
AGAP029051-RJ	10.7699375	28.62057396	19.79337861	87.46256714	43.98378884	182.0268284	35.47764484	117.2192567	28.09012354	85.24991805	21.49836624	68.13143298	20.52602939	54.55604468	62.09977257	66.74351382	33.11291976	129.1816427
AGAP029051-RK	41.7335078	95.40191319	19.79337861	182.5305749	87.96757767	201.7054044	40.40509552	117.2192567	154.4956795	16.32445239	26.27578096	45.1741023	15.59978233	67.80536981	83.32374547	48.14286243	37.84333687	121.0442163
AGAP029051-RL	84.81325778	228.0973015	242.7987776	152.1088124	122.6214719	410.7902749	469.093304	361.9540563	50.56222238	491.5473998	255.5916875	488.7689758	500.835117	312.5281988	242.1105057	423.4383582	175.025433	326.5142306
AGAP029057-RA	16.15490624	44.23179612	32.98896435	35.17516287	41.31810467	56.57590612	42.37607579	29.30481419	40.26251041	39.90421696	47.7741472	31.10348028	21.34707056	61.57039328	35.37328817	27.35389911	33.11291976	33.56688352
AGAP029067-RA	6.731210935	6.071030839	25.07161291	62.74488512	97.29747228	187.7664131	74.89725023	121.9713888	64.60728415	1.813828044	0	7.405590542	0	0.779372067	7.074657634	13.12987157	0	1.017178289
AGAP029074-RA	2.692484374	0	0	0	3.998526258	0.819940668	2.956470404	0	3.745349806	110.6435107	0	0	73.07266462	0	0.78607307	161.9350827	0	0
AGAP029108-RA	56.54217185	106.6766847	58.06057726	73.20236597	41.31810467	118.8913969	66.02783901	57.02558436	42.13518531	87.97066011	45.38543984	32.58459838	133.0086704	18.7049296	55.811188	111.6039084	55.1881996	46.79020128
AGAP029114-RA	44.42599217	25.15141348	46.18455009	31.37244256	35.98673632	54.93602479	53.21646727	15.8404401	26.21744864	38.99730294	17.9153052	18.51397635	75.53578814	26.49865027	33.80114203	55.80195418	25.22889125	52.89327101
AGAP029117-RA	17.50114843	51.17011708	34.30852293	50.38604411	58.64505178	25.41816072	51.245487	0	36.51716061	17.23136641	23.8870736	17.7734173	22.16811174	9.352464802	15.72146141	27.35389911	55.1881996	22.37792235
AGAP029122-RA	3372.336678	3069.339734	1933.153311	2899.574237	1703.372186	2107.247518	2918.036288	1779.673445	2218.183422	2036.021979	1851.248204	2505.31128	2684.804644	2582.059657	2245.024689	2193.782708	1543.692783	2273.393475
AGAP029123-RA	996.2192184	1058.961236	1053.007742	1235.884101	841.0233562	970.8097515	1153.023457	1052.597245	1086.151444	1153.594636	1042.670763	1170.083306	1134.678904	1123.85452	988.0938496	1015.376735	968.1587016	1328.434845
AGAP029124-RA	9.423695309	0	1.319558574	0	9.329894602	0	11.82588161	2.376066015	0	472.5022053	32.24754936	0.740559054	155.9978233	0	0.78607307	110.5097524	7.884028515	3.051534866
AGAP029131-RA	425.4125311	287.9403198	427.536978	279.4999428	314.5507323	340.2753774	358.718409	252.6550196	412.9248161	382.7177172	625.8413283	371.0200861	338.2689643	404.4941027	511.7335689	276.821459	455.6968481	214.6246189
AGAP029132-RA	170.9727577	78.92340091	106.8842445	168.2703737	109.293051	20.49851671	21.68078296	107.7149927	88.01572043	102.4812845	145.711149	24.43844879	54.18871758	88.06904355	143.8513719	137.8636515	113.5300106	88.49451111
AGAP029139-RA	1873.969124	1814.370931	2230.05399	1617.106812	3021.553009	2384.387464	1857.648904	2059.257213	2258.445933	2206.521815	2079.369757	1322.638471	1344.044404	1688.899269	1671.977421	1710.165772	2008.850466	1493.217728
AGAP029189-RA	1273.545109	696.4339663	725.7572157	934.5185163	817.0321987	564.9391206	852.4489664	455.4126529	1292.145683	400.8559976	993.7022618	607.9989835	548.4555052	627.3945138	846.6006969	521.912395	769.481183	684.5609882
AGAP029195-RA	4.038726561	0	183.4186418	128.3418105	73.30631473	0	0	0	73.03432121	0	25.08142728	0	0	2.3381162	96.68698767	0	40.99694828	5.085891443
AGAP029196-RA	691.9684841	509.0993004	463.1650595	670.2294547	395.8540995	443.5879016	526.2517318	399.1790905	651.6908662	669.3025481	796.6339046	891.6331012	738.1160167	832.3693673	750.6997823	547.0779822	696.9481207	902.237142
AGAP029205-RA	7475.682864	8828.146131	11930.12907	6787.855754	9135.299657	10030.3342	8377.651634	7913.883874	9269.740769	8320.029236	7999.780949	10066.41922	7683.30332	7838.144876	8665.669529	6898.653355	8391.759951	8278.814091
AGAP029249-RA	168.2802734	154.3776413	138.5536503	102.6734484	163.9395766	150.869083	182.3156749	108.5070147	137.6416054	92.50523022	154.0716247	143.6684565	137.9349175	147.3013206	101.4034261	126.9220919	159.257376	130.1988209
AGAP029250-RA	300.2120077	258.4524557	364.1981664	216.7550577	325.213469	255.8214886	297.6180206	240.7746895	264.0471613	143.2924154	332.0303231	199.2103856	170.7765645	272.7802234	161.1449794	211.1721011	329.5523919	235.985363
AGAP029255-RA	138.6629453	156.1122216	27.71073005	97.92004799	54.64652552	34.43750808	86.72313184	24.55268216	56.18024708	61.67015348	37.02496408	43.6929842	88.67244695	48.32106814	51.09474958	73.30844961	17.34486273	54.92762758
AGAP029257-RA	445.6061639	591.4918618	331.2092021	536.1835638	613.1073595	419.8096223	508.5129094	426.8998607	389.5163798	330.1167039	562.5405833	399.9018893	703.6322874	519.0617965	274.3395016	612.72734	569.2268588	348.892153
AGAP029258-RA	70.00459372	18.21309252	63.33881155	49.43536403	41.31810467	20.49851671	53.21646727	25.34470416	59.92559689	63.48398152	40.60802512	39.24962987	27.09435879	53.77667261	79.39338012	72.21429365	64.64903382	30.51534866
AGAP029261-RA	111.7381015	143.9701599	110.8429202	116.9336495	191.9292604	29.51786406	127.1282274	53.06547434	100.1881073	64.39089555	163.6264542	34.06571649	97.70389988	67.02599775	78.60730704	119.2630001	228.6368269	60.01351903
AGAP029263-RA	121.1617968	151.775771	188.6968761	279.4999428	211.9218917	209.9048111	235.5321422	427.6918827	213.4849389	427.1565043	283.0618222	345.8410783	319.3850173	279.0151999	249.1851633	269.1623672	214.4455756	261.4148202
AGAP029265-RA	67.31210935	119.6860365	67.29748728	87.46256714	79.97052516	101.6726429	97.56352332	113.2591467	100.1881073	33.55581881	74.04992816	111.8244172	99.34598223	100.5389966	103.7616453	94.09741293	53.6113939	105.786542
AGAP029266-RA	43.07974998	66.78133923	46.18455009	56.09012458	33.32105215	55.75596546	60.11489821	42.76918827	35.58082315	38.09038891	80.02169656	62.20696055	27.09435879	47.54169608	39.30365352	48.14286243	42.57375398	61.03069732
AGAP029269-RA	37.69478124	52.90469731	75.21483872	60.84352497	57.3122097	103.3125242	64.05685875	53.85749634	58.05292199	114.2711667	85.99346496	74.79646447	85.38828225	83.39281115	63.67191871	90.81494504	93.03153647	54.92762758
AGAP029274-RA	60.58089842	135.2972587	54.10190154	182.5305749	90.63326185	149.2292017	151.7654807	172.6607971	85.20670808	88.87757413	63.30074504	174.7719368	91.95661165	207.3129698	112.4084491	93.00325697	45.72736538	222.7620452
AGAP029276-RA	564.0754764	462.2656339	275.787742	645.5117727	262.5698909	246.8021412	441.4995803	136.2277849	338.9541574	91.5983162	213.7893087	196.2481494	466.3513877	249.3990614	265.6926978	345.7532847	182.9094615	374.3216102
AGAP029281-RA	43.07974998	79.79069103	36.94764007	42.78060349	35.98673632	70.51489749	59.12940807	85.53837654	44.94419767	43.53187305	33.44190304	106.6405038	74.71474697	63.12913741	67.60228406	70.02598172	26.80569695	74.25401507
AGAP029284-RA	1027.182789	1011.26028	535.7407811	852.7600296	637.0985171	523.1221465	1209.196395	662.1303962	905.4383155	360.0448666	531.4873876	520.6130151	986.0704517	667.1424892	694.1025212	684.9416337	462.004071	780.1757473
AGAP029285-RA	192.5126327	206.4150485	80.49307302	229.1138987	155.9425241	101.6726429	205.9674381	72.07400246	117.9785189	107.9227686	97.93700176	105.1593857	143.6822057	120.0232983	95.90091459	128.0162478	88.30111936	135.2847124
AGAP029286-RA	74.04332029	79.79069103	59.38013583	78.90644644	62.64357804	105.7723462	56.17293767	99.79477263	65.5436216	263.9119803	76.43863552	74.05590542	102.6301469	45.20357987	52.66689572	110.5097524	108.7995935	36.61841839
AGAP029287-RA	5231.497139	529.0469731	3428.213175	1095.183449	1114.255984	28.6979234	2367.147303	17.42448411	4109.585074	59.85632544	4920.737162	48.13633852	1134.678904	2543.091054	1358.334266	1102.909212	2362.054943	642.8566784
AGAP029289-RA	219.4374765	287.0730297	455.247708	181.5798948	262.5698909	532.9614345	434.6011493	548.8712495	327.718108	342.8135002	324.864201	269.5634957	178.1659351	279.0151999	268.8369901	295.4221104	326.3987805	218.693332
AGAP029290-RA	515.6107576	482.2133067	238.8401019	372.6665904	313.2178902	277.1399459	646.4815283	277.9997238	319.2910709	296.5608851	310.5319568	318.4403933	449.9305641	323.4394077	235.8219211	542.7013583	310.6307235	348.892153
AGAP029291-RA	459.0685858	343.4468875	171.5426146	338.4421076	222.5846284	300.9182253	355.7619386	259.7832176	279.0285605	208.590225	312.9206642	233.2761021	295.5748232	262.6483865	229.5333366	328.2467893	231.7904383	203.4356577
AGAP029293-RA	25.57860155	52.90469731	26.39117148	35.17516287	41.31810467	39.35715209	28.5792139	25.34470416	15.91773667	66.20472359	47.7741472	21.47621257	9.03145293	36.63048714	38.51758045	15.3181835	23.65208554	54.92762758
AGAP029294-RA	183.0889374	266.2580668	209.8098133	199.6428163	213.2547338	219.7440991	174.4317538	206.7177433	176.9677783	194.9865147	213.7893087	242.1628107	210.1865409	292.2645251	178.438587	216.6428809	212.8687699	210.5559057
AGAP029297-RA	95.58319528	163.9178327	113.4820374	176.8264944	190.5964183	237.7827939	392.2250735	459.3727629	220.0393011	334.651274	155.2659784	356.9494641	300.5010702	197.960505	148.5678103	241.8084681	159.257376	174.9546656
AGAP029299-RA	32.30981249	115.3495859	88.41042446	37.07652303	47.9823151	58.21578746	38.43411525	88.70646456	48.68954747	41.718045	48.96850088	71.83422825	42.69414112	61.57039328	59.74155335	62.36688997	48.88097679	68.15094534
AGAP029303-RA	1632.991773	895.0434038	1992.533447	1646.577894	1028.95409	960.9704634	1093.894049	357.9939463	1603.946054	860.6614067	1132.247289	722.7856369	1085.416434	971.8769673	1082.422618	1019.753359	1294.557482	882.9107545
AGAP029307-RA	59.23465623	19.94767276	52.78234296	38.97788318	42.65094675	33.61756741	27.59372377	12.67235208	28.09012354	22.67285054	10.74918312	16.29229919	15.59978233	21.0430458	54.23904186	20.78896332	33.11291976	27.46381379
AGAP029308-RA	32.30981249	38.16076528	59.38013583	36.12584295	46.64947301	67.23513481	8.869411211	34.05694622	72.09798376	52.60101326	38.21931776	25.9195669	60.75704698	42.86546367	40.08972659	75.49676154	44.15055968	50.85891443
AGAP029310-RA	56.54217185	34.6916048	46.18455009	39.92856326	42.65094675	22.95833872	47.30352646	19.80055013	41.19884786	29.0212487	26.27578096	19.25453541	39.40997642	21.82241787	19.65182676	33.91883489	47.30417109	29.49817037
AGAP029311-RA	224.8224452	175.1926042	197.9337861	178.7278546	214.5875758	195.9658198	147.8235202	167.9086651	177.9041158	258.4704962	164.8208078	128.1167164	184.7342645	147.3013206	143.8513719	254.9383397	204.9847414	138.3362472
AGAP029316-RA	0	3.46916048	11.87602717	3.80272031	7.997052516	52.47620278	8.869411211	33.26492421	15.91773667	56.22866935	7.16612208	6.665031488	21.34707056	3.896860334	21.2239729	16.41233947	3.153611406	29.49817037
AGAP029318-RA	1070.262539	530.7815534	333.8483192	592.2736883	354.5359949	291.0789373	624.8007453	198.7975233	670.4176152	171.4067501	322.4754936	293.2613855	517.2559405	310.1900826	371.8125623	286.6688627	245.9816897	419.0774549
AGAP029321-RA	0	37.29347516	23.75205433	24.71768202	3.998526258	25.41816072	16.75333229	39.60110025	14.98139922	29.0212487	29.858842	22.95733068	27.91539997	26.49865027	7.860730704	28.44805507	34.68972546	14.24049604
AGAP029322-RA	170.9727577	283.6038692	178.1404075	128.3418105	302.5551535	133.650329	121.2152865	154.444291	141.3869552	211.3109671	218.5667234	154.0362833	111.6615999	169.1237385	148.5678103	154.275991	193.9471015	130.1988209
AGAP029323-RA	183.0889374	302.6842519	248.0770119	156.8622128	262.5698909	231.2232685	168.518813	213.0539194	134.832593	202.2418269	241.2594434	154.0362833	193.7657174	193.2842726	131.2742028	217.7370369	200.2543243	182.0749137
AGAP029327-RA	131.9317343	142.2355797	146.4710017	125.4897702	133.2842086	112.3318716	177.3882242	45.14525429	147.9413173	129.6887051	96.74264808	87.38596839	165.8503174	120.8026704	124.9856182	169.5941745	152.9501532	142.4049604
AGAP029335-RA	246.3623202	119.6860365	98.96689305	126.4404503	146.6126295	108.2321682	20.69529283	3.16808802	133.8962556	26.30050663	91.96523336	0.740559054	54.18871758	35.85111507	62.09977257	61.272734	69.37945093	36.61841839
AGAP029443-RA	158.8565781	205.5477584	245.4378948	299.4642244	195.9277866	214.0045145	235.5321422	352.4497922	240.638725	148.7338996	154.0716247	372.5012042	376.8578995	264.2071306	252.3294556	253.8441837	127.7212619	340.7547267
AGAP029447-RA	74.04332029	71.11778983	31.66940578	47.53400388	99.96315645	61.49555013	93.62156278	11.88033008	28.09012354	29.0212487	38.21931776	23.69788973	128.9034645	40.52734747	52.66689572	48.14286243	52.0345882	56.96198416
AGAP029449-RA	74.04332029	120.5533267	75.21483872	158.763573	105.2945248	124.6309816	82.7811713	85.53837654	114.2331691	87.97066011	149.29421	117.0083306	110.0195175	135.6107396	142.2792258	67.83766979	100.915565	57.97916245
AGAP029452-RA	20.19363281	23.41683324	11.87602717	22.81632186	39.98526258	15.5788727	25.6227435	29.30481419	15.91773667	26.30050663	10.74918312	31.84403933	42.69414112	21.82241787	18.86575369	26.25974314	12.61444562	36.61841839
AGAP029454-RA	86.15949997	85.86172187	87.09086589	41.82992341	85.3018935	62.3154908	54.2019574	54.64951835	84.27037063	63.48398152	72.85557448	108.862181	45.15726465	40.52734747	67.60228406	71.12013768	85.14750796	66.11658876
AGAP029460-RA	0	0	0	0	0	0	341.9650767	0	0	0	0	0	0	0	0	0	0	0
AGAP029460-RB	1390.668179	622.7143061	632.068557	865.1188706	545.1324132	441.9480203	341.9650767	256.6151296	1009.371773	216.7524512	667.6437071	274.7474091	711.8426991	650.7756758	782.1427051	417.9675784	663.8352009	530.9670666
AGAP029463-RA	9.423695309	12.14206168	9.236910018	15.21088124	42.65094675	37.71727075	34.49215471	56.23356236	22.47209883	51.69409924	10.74918312	22.95733068	13.95769998	20.26367374	20.43789983	28.44805507	18.92166844	20.34356577
AGAP029464-RA	16.15490624	9.540191319	15.83470289	27.56972225	35.98673632	13.93899136	7.883921076	34.84896822	27.15378609	136.0371033	41.8023788	95.53211799	9.03145293	15.58744134	12.57716913	42.67208261	3.153611406	6.103069732
AGAP029468-RA	4699.731475	4692.039549	2912.265773	5200.220024	3101.523534	3747.948796	7631.635602	5549.698189	4671.387545	3355.581881	3829.097898	5318.695127	4957.446617	4790.800095	4144.9633	3968.503683	2440.895228	4931.280343
AGAP029468-RB	1.346242187	418.9011279	0	438.2635158	2.665684172	4.099703342	407.9929157	6.33617604	0.936337451	29.0212487	431.1616785	208.8376533	839.9251225	117.6851821	3.144292282	523.006551	14.19125133	279.7240294
AGAP029469-RA	1921.087601	1862.071887	1638.891749	1786.327866	1511.442925	1375.860442	2089.239085	1189.617052	1632.036178	1317.746074	1378.284147	1479.63699	2388.408779	1506.526205	1591.797968	1790.039158	1245.676505	1649.863184
AGAP029469-RB	33.65605468	14.74393204	21.11293718	38.0272031	67.97494638	8.199406685	44.34705605	49.10536431	3.745349806	15.41753837	22.69271992	17.7734173	8.210411755	14.80806927	19.65182676	98.47403679	18.92166844	0
AGAP029469-RC	515.6107576	771.8882067	442.0521223	868.9215909	399.8526258	882.2561593	986.4756247	950.426406	667.6086029	862.4752347	890.9878453	1242.658093	995.9229458	715.4635573	635.933114	595.2208446	640.1831154	918.5119946
AGAP029471-RA	17.50114843	46.83366648	48.82366724	74.15304605	0	28.6979234	41.39058565	18.21650612	41.19884786	12.6967963	65.6894524	28.14124406	53.3676764	32.73362681	51.88082265	3.282467893	93.03153647	0
AGAP029471-RB	65.96586716	0	64.65837013	53.23808434	117.2901036	22.13839805	48.28901659	19.00852812	68.35263395	0	20.30401256	0	0	26.49865027	22.79611904	26.25974314	0	52.89327101
AGAP029472-RA	177.7039687	40.76263564	85.77130731	217.7057378	90.63326185	34.43750808	41.39058565	0	100.1881073	68.01855163	84.79911128	22.95733068	79.64099402	60.79102121	95.11484152	53.61364225	78.84028515	53.9104493
AGAP029482-RA	951.7932262	621.847016	435.4543294	770.0508628	415.8467308	400.9509869	712.5093673	293.8401639	633.9004546	275.7018626	439.5221543	352.5061098	490.9826229	448.9183105	628.8584564	347.9415967	398.9318428	566.5683067
AGAP029483-RA	360.7929061	273.1963878	263.9117148	459.1784775	194.5949446	169.7277184	254.2564547	274.8316357	236.8933752	152.3615557	226.9271992	194.0264722	238.1019409	219.7829228	345.872151	234.1493764	236.5208554	318.3768043
AGAP029492-RA	576.191656	713.7797687	551.5754839	876.5270315	673.0852534	636.2739587	772.6242655	426.8998607	751.8789735	344.6273283	501.6285456	588.7444481	749.6105932	546.3398188	498.3703267	545.9838262	548.7283846	667.2689573
AGAP029494-RA	6307.144646	3764.03912	2815.937997	4149.718539	2595.043541	2100.687993	4049.378963	1224.46602	3842.728901	1281.469513	2364.820286	1692.177439	3013.221114	2229.004111	2703.305289	2302.104149	1851.169895	2648.732263
AGAP029495-RA	768.7042888	1027.738792	628.1098812	1554.361927	513.1442031	860.9377019	938.1866081	1147.639885	975.6636244	776.3184026	548.2083391	886.4491878	981.9652458	1082.547801	684.6696444	530.6656427	517.1922706	841.2064447
AGAP029495-RB	440.2211951	235.9029126	270.5095077	234.8179792	485.1545193	257.4613699	348.8635076	224.1422274	165.7317289	232.1699896	472.9640573	274.7474091	207.7234174	423.1990323	487.3653037	298.7045783	301.1698893	279.7240294
AGAP029501-RA	401.1801717	303.551542	460.5259423	416.397874	215.9204179	368.1533601	361.6748794	308.888582	438.2059273	459.805409	397.7197755	375.4634405	355.510829	383.4510569	400.1111929	333.7175691	318.514752	273.6209596
AGAP029503-RA	516.9569998	1374.65484	467.1237352	1061.909647	475.8246247	1249.589579	1117.545813	1370.198069	508.4312361	952.2597229	796.6339046	1611.456502	1856.374098	1371.694838	1052.551841	1261.561827	421.0071227	1741.40923
AGAP029506-RA	49.81096092	0.86729012	0	69.39964566	1.332842086	10.65922869	7.883921076	39.60110025	0	142.3855014	10.74918312	9.627267704	70.60954109	20.26367374	16.50753448	38.29545875	6.307222812	8.137426309
AGAP029507-RA	95.58319528	152.6430611	126.6776231	86.51188706	93.29894602	77.8943635	146.83803	127.5155428	130.1509057	144.1993295	183.9304667	145.1495746	163.3871939	197.1811329	241.3244326	166.3117066	242.8280782	171.9031308
AGAP029513-RA	932.9458356	882.034052	948.7626147	908.8501542	882.3414609	801.0820331	1004.214447	771.4294329	923.2287271	912.3555059	881.4330159	893.1142193	1158.489099	989.0231528	1003.815311	857.818276	1065.920655	1054.813885
AGAP029514-RA	7213.165638	10375.3917	5922.17888	9744.470795	5480.646658	5529.679868	10249.0974	6853.366409	5000.978328	5251.032186	6128.228732	5633.432725	8447.692654	7319.083079	4396.506683	7446.825493	5419.481201	6950.379246
AGAP029515-RA	92.8907109	201.2113078	116.1211545	235.7686592	89.30041976	239.4226752	214.8368493	276.4156798	164.7953914	167.779094	106.2974775	256.2334327	163.3871939	122.3614145	121.8413259	102.8506606	50.45778249	142.4049604
AGAP029516-RA	985.4492809	1053.757496	696.7269271	1254.897702	635.765675	917.513608	1087.981109	608.2728999	794.9504962	567.7281776	617.4808526	751.66744	969.6496282	752.0940445	649.2963562	874.2306155	589.7253329	931.7353123
AGAP029519-RA	420.0275623	346.916048	398.5066894	462.0305177	265.2355751	592.8171033	376.4572314	769.8453889	558.057121	453.4570109	357.1117503	297.7047398	344.0162525	452.0357987	488.1513767	384.0487435	424.1607341	594.0321205
AGAP029519-RB	88.85198434	0	69.93660442	0	83.96905142	13.1190507	56.17293767	24.55268216	47.75321002	50.78718522	76.43863552	131.0789526	34.48372937	8.573092735	36.94543431	0	0	0
AGAP029519-RD	0	34.6916048	27.71073005	57.04080465	29.32252589	18.03869471	8.869411211	0	14.98139922	0	39.41367144	9.627267704	73.89370579	61.57039328	69.1744302	57.99026611	20.49847414	25.42945721
AGAP029525-RA	453.683617	251.5141348	191.3359932	369.8145502	354.5359949	512.4629178	345.9070372	512.4382372	457.8690137	446.2016987	373.8327019	508.0235112	380.9631054	483.9900535	510.1614227	324.9643214	387.8942029	390.5964628
AGAP029525-RB	177.7039687	356.4562393	230.9227505	280.4506229	246.5757859	381.2724108	297.6180206	190.0852812	278.0922231	328.3028759	292.6166516	259.195669	269.3015055	346.0411977	318.3595935	263.6915874	200.2543243	474.0050825
AGAP029534-RA	1880.700335	2368.569317	1237.745942	2544.019888	1464.793452	2254.836838	2665.750814	1843.035206	1723.797248	1662.373402	1679.261274	2243.153375	2638.826338	1979.60505	1793.032674	2210.195048	1349.745682	2320.183676
AGAP029535-RA	160.2028203	169.9888635	153.0687946	253.8315807	218.5861021	184.4866504	208.9239085	255.8231076	166.6680664	145.1062435	149.29421	220.6865981	239.7440232	183.9318078	237.3940673	204.6071653	162.4109874	234.9681847
AGAP029537-RA	271.9409218	261.9216162	207.1706961	216.7550577	183.9322079	251.7217852	253.2709646	232.0624475	257.4927991	136.9440173	284.2561758	191.064236	192.1236351	268.103991	205.1650714	222.1136608	195.5239072	226.8307584
AGAP029538-RA	71.35083591	183.8655054	141.1927674	72.2516859	57.3122097	22.13839805	46.31803632	55.44154035	38.38983551	590.4010282	81.21605024	162.9229919	101.8091058	165.2268782	71.53264941	188.1948259	140.3357076	72.21965849
AGAP029538-RB	849.47882	1052.022915	1092.594499	806.1767058	671.7524113	682.1906362	1035.750131	769.0533669	739.7065866	365.4863508	671.2267682	801.2848966	1211.856775	981.2294321	727.1175902	811.8637255	805.7477142	1007.006506
AGAP029538-RC	1733.959937	2338.214163	1200.798302	1640.873814	862.3488296	1163.495809	2263.670839	1016.956254	1363.307329	1415.692788	1089.250556	1667.73899	1685.597533	1692.796129	1271.080155	1585.431992	933.4689761	1401.671682
AGAP029539-RA	481.9547029	478.7441462	226.9640747	561.8519258	269.2341014	403.4108089	501.6144785	300.9683619	311.8003713	211.3109671	183.9304667	245.1250469	224.1442409	272.0008513	234.249775	294.3279544	225.4832155	271.5866031
AGAP029539-RB	12.11617968	27.75328384	0	3.80272031	19.99263129	27.05804206	51.245487	11.08830807	14.04506177	11.78988228	35.8306104	18.51397635	18.06290586	49.10044021	19.65182676	36.10714682	0	36.61841839
AGAP029544-RA	64.61962498	63.31217875	56.74101868	68.44896559	73.30631473	49.19644011	45.33254619	94.2506186	32.7718108	63.48398152	45.38543984	61.4664015	23.81019409	49.87981228	65.24406485	42.67208261	22.07527984	43.73866641
AGAP029546-RA	98.27567965	0	47.50410867	31.37244256	0	89.37353286	72.92626996	40.39312226	87.07938298	110.6435107	75.24428184	79.98037785	40.2310176	49.10044021	30.65684975	126.9220919	148.2197361	52.89327101
AGAP029546-RB	1623.568078	806.5798115	758.7461801	1238.736141	655.7583063	609.2159167	863.2893579	274.8316357	1239.710786	385.4384593	642.5622799	442.8543144	563.2342464	683.5093026	738.9086862	561.3020097	525.0762991	827.9831269
AGAP029548-RA	204.6288124	222.8935608	150.4296774	192.0373757	183.9322079	182.0268284	131.0701879	100.5867946	216.2939513	119.7126509	121.8240754	136.262866	162.5661527	245.502201	165.0753448	123.639624	148.2197361	169.8687742
AGAP029551-RA	360.7929061	249.7795545	203.2120204	398.3349525	346.5389424	260.7411326	256.227435	89.49848657	507.4948987	82.52917598	240.0650897	155.5174014	134.6507528	194.0636446	251.5433825	260.4091195	216.0223813	203.4356577
AGAP029554-RA	137.3167031	65.04675899	72.57572157	86.51188706	110.6258931	72.15477882	99.53450359	129.8916088	103.9334571	127.8748771	142.1280879	117.7488896	110.0195175	99.75962455	104.5477184	117.0746882	138.7589019	77.30554993
AGAP029557-RA	37156.28436	32242.3775	99874.74935	30361.86964	87922.26104	44673.64738	27226.13595	38008.344	74076.46479	16283.64126	93992.05156	21287.37001	21744.45449	41404.14105	58313.25859	44566.06658	131157.1216	55116.82275
AGAP029557-RB	78736.32055	61577.59851	181163.5162	60944.29705	176003.1303	57333.5313	50105.27491	56354.74172	99939.97788	32017.69263	134831.7813	34261.22408	39978.95796	65966.05173	98416.34842	92322.69196	218493.2358	79273.78992
AGAP029560-RA	2046.288124	2814.356439	1260.178438	2458.458681	996.9658803	1539.028635	3269.856266	1546.818976	1321.172144	1331.349784	1483.387271	2033.575163	2294.810085	2048.969164	1405.49865	1958.539176	1086.419129	1799.388393
AGAP029563-RA	109.0456171	255.8505854	97.64733448	18.06292147	94.6317881	118.0714563	205.9674381	95.0426406	52.43489728	136.0371033	97.93700176	128.1167164	215.9338291	120.8026704	74.67694169	131.2987157	130.8748733	101.7178289
AGAP029563-RB	543.8818435	421.5029983	691.4486928	687.3416961	431.8408359	690.3900428	572.5697682	399.1790905	722.8525125	756.3662942	692.7251344	571.7115898	513.9717758	568.9416088	556.5397339	654.3052667	701.6785378	463.8332996
AGAP029564-RA	169.6265156	182.9982153	73.89528015	176.8264944	97.29747228	178.7470657	203.9964579	153.652269	132.0235806	157.8030398	82.41040392	174.7719368	242.2071468	179.2555754	143.0652988	183.818202	111.9532049	201.4013011
AGAP029564-RB	113.0843437	208.1496288	112.1624788	222.4591382	74.63915681	155.788727	145.8525399	213.8459414	112.3604942	154.1753837	77.6329892	145.8901337	169.9555233	177.6968312	172.9360755	194.7597617	66.22583952	104.7693637
AGAP029569-RA	514.2645154	703.3722873	488.2366724	716.8127785	697.076411	666.6117635	714.4803475	1237.930394	590.8289318	955.887379	783.4960141	1242.658093	771.7787049	1010.066199	668.1621099	695.8831933	455.6968481	776.1070342
AGAP029571-RA	204.6288124	321.7646345	325.9309678	211.0509772	318.5492585	304.197988	319.2988036	326.3130661	238.7660501	420.8081061	341.5851525	366.5767318	274.2277526	356.9524066	249.1851633	356.6948444	305.9003064	292.9473471
AGAP029588-RA	327.1368514	607.1030839	493.5149067	519.0713224	455.8319934	657.5924161	509.4983996	995.5716603	420.4155157	646.6296975	575.6784738	671.6870621	412.9837113	429.4340088	427.6237503	596.3150006	488.8097679	474.0050825
AGAP029590-RA	21.53987499	27.75328384	84.45174874	182.5305749	42.65094675	12.29911003	76.86823049	25.34470416	14.98139922	0	38.21931776	77.75870069	105.0932705	127.0376469	95.90091459	70.02598172	75.68667374	104.7693637
AGAP029590-RB	469.8385233	636.590948	122.7189474	281.401303	259.9042068	332.0759707	462.1948731	279.5837678	368.9169559	205.8694829	253.2029802	340.6571649	490.9826229	289.1470368	257.045894	284.4805507	118.2604277	341.771905
AGAP029591-RA	632.7338279	649.6002998	440.7325637	869.872271	294.558101	655.9525348	735.1756404	1283.86767	584.2745697	622.1430189	756.0258795	770.1814163	683.9272992	738.8447193	790.0034358	693.6948814	581.8413044	633.7020738
AGAP029592-RA	207.3212968	177.7944746	556.8537182	121.6870499	442.5035725	127.0908036	133.0411682	114.0511687	243.4477374	79.80843392	177.9586983	74.05590542	97.70389988	108.3327173	224.8168981	200.2305415	555.0356074	213.6074406
AGAP029593-RA	1357.012124	1473.525914	1294.486961	1652.281975	1222.216193	1595.604541	1600.435979	1380.494355	1631.09984	1748.530234	1454.722782	2180.946415	1783.301433	1534.5836	1517.907099	1595.279396	1064.343849	1761.752796
AGAP029596-RA	9155.793114	8647.749786	5263.719152	10067.70202	4683.60709	6747.291761	11395.22243	4802.029416	7246.315536	4983.49255	4732.02928	6961.255109	9604.53967	5895.170313	6352.256482	6916.159851	4350.406934	9232.927326
AGAP029597-RA	666.3898826	502.1609794	531.7821053	631.2515715	790.375357	593.637044	559.7583964	501.3499292	550.5664214	574.9834898	543.4309244	516.1696608	682.2852168	437.2277295	604.4901912	583.185129	545.5747732	476.0394391
AGAP029600-RA	1462.019015	1925.384066	688.8095756	1660.838096	738.3945156	1001.147556	1817.243808	972.6030222	1053.379633	897.8448816	809.7717951	1067.886156	1911.383856	1003.831222	898.4815195	1496.805359	638.6063097	1309.108457
AGAP029606-RA	41.7335078	39.89534552	44.86499152	66.54760543	55.97936761	32.79762674	68.98430942	46.7292983	58.05292199	98.85362837	66.88380608	51.09857474	27.91539997	24.16053407	96.68698767	55.80195418	50.45778249	25.42945721
AGAP029607-RA	518.303242	580.2170902	369.4764007	804.2753456	327.8791531	508.3632144	548.9180049	443.5323228	494.3861743	396.3214275	316.5037252	245.865606	420.3730818	384.2304289	277.4837939	353.4123765	192.3702958	298.0332386
AGAP029608-RA	208.667539	150.9084809	131.9558574	174.9251343	125.2871561	136.9300916	216.8078296	93.45859659	133.8962556	126.061049	96.74264808	80.7209369	232.3546527	94.30402008	107.6920107	137.8636515	141.9125133	148.5080301
AGAP029608-RB	125.2005234	130.9608081	93.68865876	204.3962167	145.2797874	206.6250485	219.7643	152.068225	155.4320169	165.965266	201.8457719	234.7572202	251.2385997	196.4017608	183.1550254	251.6558718	154.5269589	135.2847124
AGAP029609-RA	36.34853905	251.5141348	138.5536503	146.4047319	233.247365	163.168193	256.227435	309.680604	197.5672022	183.1966324	179.153052	228.0921887	378.4999819	331.2331284	201.234706	345.7532847	195.5239072	251.2430373
AGAP029609-RB	865.6337262	1166.505211	471.0824109	972.5457194	231.914523	1306.985426	1462.46736	1485.041259	582.4018948	1045.671867	693.9194881	2055.051375	1915.489062	1572.772831	940.9294653	1059.142973	351.6276718	1431.169852
AGAP029611-RA	106.3531328	161.3159623	208.4902547	397.3842724	306.5536798	274.6801239	199.0690072	223.3502054	296.8189721	493.3612278	155.2659784	229.5733068	202.7971703	178.4762033	216.9561674	264.7857434	244.404884	155.6282782
AGAP029612-RA	352.715453	323.4992147	265.2312734	250.0288604	281.2296801	360.7738941	415.8768368	276.4156798	350.1902068	371.8347489	312.9206642	410.269716	467.1724288	347.5999418	388.3200968	279.0097709	299.5930836	399.7510674
AGAP029613-RA	127.8930078	98.87107367	187.3773175	91.26528745	138.6155769	67.23513481	231.5901816	177.4129291	200.3762146	180.4758903	171.9869299	187.3614407	83.7461999	199.5192491	137.5627873	181.6298901	165.5645988	178.0062005
AGAP029616-RA	3716.974678	3823.882139	1865.855824	2910.031717	2092.562075	2258.116601	3300.406461	1663.246211	2487.848608	1763.947772	2351.682396	1924.712982	2569.858879	2120.671394	2182.138844	2448.721048	1887.436426	2197.105103
AGAP029618-RA	1215.656695	613.1741148	1128.222581	835.6477882	477.1574668	337.8155554	676.0462323	238.3986235	857.6851055	470.6883773	601.9542547	333.2515744	605.1073463	702.2142322	664.2317445	748.4026796	914.5473077	560.465237
AGAP029620-RA	1227.772875	853.413478	672.9748728	734.8757	587.7833599	651.0328908	900.737983	475.213203	924.1650645	555.9382954	670.0324145	693.1632747	636.306911	851.853669	885.9043504	667.4351382	646.4903382	924.6150643
AGAP029622-RA	215.3987499	398.9534552	262.5921562	406.8910732	174.6023133	453.4271897	406.0219354	441.9482788	279.964898	275.7018626	183.9304667	502.0990387	527.9294758	317.2044312	327.0063973	382.9545875	146.6429304	510.6235009
AGAP029624-RA	481.9547029	450.9908624	386.6306622	736.7770601	475.8246247	470.6459437	828.7972032	737.3724867	766.8603727	691.0684846	681.9759513	745.0024085	634.6648286	762.2258813	795.5059473	561.3020097	364.2421174	891.0481808
AGAP029624-RB	281.3646171	304.4188321	101.6060102	388.8281517	34.65389424	282.8795306	264.1113561	502.9339732	84.27037063	311.9784235	130.1845511	60.72584244	459.7830583	360.8492669	149.3538834	444.2273215	264.9033581	119.0098598
AGAP029625-RA	106.3531328	113.6150057	59.38013583	124.5390902	95.96463019	81.99406685	143.8815596	50.68940832	83.33403318	77.08769185	72.85557448	68.13143298	128.0824234	86.51029942	92.75662231	106.1331285	55.1881996	129.1816427
AGAP029628-RA	150.7791249	306.1534123	770.6222072	526.676763	149.2783136	583.7977559	945.085039	851.4236554	542.1393844	1214.357875	498.0454846	919.0337862	995.1019046	649.9963037	613.1369949	1089.77934	531.3835219	506.5547877
AGAP029628-RB	410.603867	457.9291833	0	150.2074523	475.8246247	2.459822005	83.76666144	0.792022005	268.7288486	243.0529578	402.4971902	8.146149596	0	85.73092735	113.1945221	381.8604316	167.1414045	193.2638748
AGAP029630-RA	455.0298592	529.9142633	587.2035654	502.909761	638.4313592	670.7114668	721.3787785	537.7829414	628.2824299	430.7841603	506.4059603	571.7115898	466.3513877	526.8555172	490.509596	460.639661	466.7344881	681.5094534
AGAP029632-RA	232.8998984	274.0636779	263.9117148	253.8315807	169.2709449	253.3616666	265.0968462	329.4811541	174.158766	379.9969751	267.5352243	274.00685	286.5433702	229.1353876	257.8319671	258.2208076	231.7904383	374.3216102
AGAP029633-RA	211.3600234	150.0411907	440.7325637	269.042462	457.1648355	362.4137755	450.3689915	1278.323516	549.630084	2033.301237	1047.448177	843.4967627	467.99347	520.6205406	588.7687298	608.3507162	575.5340816	315.3252695
AGAP029633-RB	1059.492601	653.0694603	1146.696401	668.3280945	990.3016699	865.0374052	850.4779861	696.9793644	1473.795149	1571.682	922.041041	993.0896916	1059.143116	701.4348601	848.9589161	735.272808	977.6195358	678.4579185
AGAP029633-RC	922.1758981	856.0153484	957.9995248	1430.773517	565.1250445	842.0790665	975.6352332	1309.212374	689.1443642	2530.290121	1240.933474	2086.895415	1425.327481	1302.330724	1215.268967	1282.35079	927.1617533	1116.861761
AGAP029636-RA	127.8930078	286.2057396	172.8621732	116.9336495	151.9439978	152.5089643	333.0956655	0	122.6602061	99.7605424	100.3257091	105.8999447	164.2082351	164.4475061	87.25411082	90.81494504	260.172941	154.6110999
AGAP029636-RB	908.7134762	417.1665477	424.8978608	479.1427591	397.1869416	213.1845738	344.9215471	110.0910587	647.0091789	36.27656087	394.1367144	96.27267704	268.4804644	211.2098301	529.8132495	152.087679	198.6775186	379.4075016
AGAP029637-RA	1692.226429	2420.606725	787.7764687	1743.547262	622.4372542	1288.12679	2319.843777	1114.374961	1033.716546	1230.682328	963.8434198	1344.855242	2652.784038	1500.291229	1175.17924	2111.721011	813.6317427	1366.070442
AGAP029638-RA	296.1732811	488.2843375	311.4158235	546.6410446	250.5743122	433.7486136	446.4270309	417.3955966	417.6065033	234.8907316	361.8891651	411.0102751	374.394776	379.5541965	282.9863054	437.6623857	298.0162779	390.5964628
AGAP029642-RA	538.4968748	327.8356653	564.7710697	491.5016001	443.8364146	670.7114668	565.6713372	369.8742763	763.1150229	479.7575175	471.7697036	462.1088498	583.7602757	422.4196602	625.7141641	591.9383767	539.2675504	536.0529581
AGAP029643-RA	21.53987499	26.0187036	34.30852293	40.87924334	86.63473559	24.59822005	81.79568117	38.01705624	61.79827179	60.76323946	27.47013464	75.53702353	33.66268819	38.96860334	31.44292282	39.38961472	9.460834218	98.66629399
AGAP029644-RA	1153.729554	1215.940748	1087.316265	1566.720768	944.985039	1070.842513	1383.628149	1045.469047	1195.702925	1237.93764	827.6871003	1043.447707	1471.305786	1123.85452	1108.363029	1319.552093	894.0488336	1206.37345
AGAP029645-RA	117.1230703	155.2449315	145.1514431	103.6241285	122.6214719	136.110151	146.83803	204.3416773	147.0049799	119.7126509	120.6297217	157.7390785	100.9880646	199.5192491	146.9956642	166.3117066	127.7212619	139.3534255
AGAP029650-RA	109.0456171	64.17946887	155.7079117	121.6870499	27.98968381	138.569973	287.7631193	195.6294352	306.1823466	171.4067501	176.7643446	130.3383935	282.4381644	215.1066904	154.8563949	254.9383397	190.7934901	140.3706038
AGAP029650-RB	219.4374765	157.8468018	157.0274703	250.0288604	318.5492585	225.4836838	122.2007767	180.5810171	246.2567497	221.2870213	291.4222979	196.2481494	144.5032469	136.3901117	349.0164433	87.53247715	108.7995935	271.5866031
AGAP029651-RA	811.7840388	288.8076099	439.4130052	655.9692535	322.5477848	417.3498002	493.7305574	269.2874817	792.1414839	175.9413202	363.0835187	322.1431886	416.267876	328.8950122	477.9324268	247.2792479	266.4801638	576.7400896
AGAP029652-RA	107.699375	19.94767276	46.18455009	41.82992341	18.6597892	2.459822005	20.69529283	0	44.94419767	15.41753837	53.7459156	1.481118108	0	11.690581	12.57716913	10.94155964	11.03763992	0
AGAP029653-RA	2596.901179	1405.877284	1353.867097	1868.086352	1242.208824	924.0731334	1733.477147	795.190093	1918.555438	990.3501118	1095.222325	1093.805723	1683.955451	1132.427613	1752.942947	1325.022873	1042.26857	1395.568612
AGAP029654-RA	752.5493825	920.1948172	663.7379627	660.7226539	514.4770452	763.3647623	806.1309301	535.4068754	676.0356399	856.1268366	739.3049279	852.3834714	1121.542246	886.925412	738.1226132	830.4643769	573.9572759	749.6603987
AGAP029654-RB	333.8680624	457.9291833	955.3604076	362.2091096	411.8482046	1687.437896	524.2807516	1717.103707	639.5184793	2124.899553	2110.422953	2777.096453	671.6116815	1233.745982	1656.255959	771.3799549	758.4435431	963.2678393
AGAP029658-RA	1056.800117	724.1872501	584.5644483	872.7243112	626.4357804	784.6832197	828.7972032	616.1931199	820.2316074	585.8664581	748.8597574	641.3241409	863.7353166	776.2545785	764.0630245	710.1072209	605.4933899	728.2996546
AGAP029659-RA	522.3419686	521.2413621	665.0575213	626.4981711	677.0837797	704.3290342	808.1019103	630.449516	935.401114	943.1905827	514.7664361	736.8562589	591.9706875	391.2447775	528.2411033	619.2922758	528.2299105	411.9572069
AGAP029661-RB	184.4351796	138.7664192	95.00821733	316.5764658	281.2296801	219.7440991	302.5454713	285.9199438	295.8826346	183.1966324	265.146517	341.397724	209.3654997	238.4878524	274.3395016	245.090936	200.2543243	323.4626958
AGAP029661-RC	160.2028203	224.6281411	69.93660442	213.9030175	101.2959985	185.3065911	167.5333229	190.8773032	123.5965436	169.5929221	101.5200628	149.5929289	188.0184292	162.888762	150.9260295	157.5584589	80.41709085	63.06505389
AGAP029665-RA	123.8542812	130.093518	88.41042446	153.0594925	111.9587352	77.8943635	135.0121484	134.6437409	89.88839534	102.4812845	105.1031238	85.16429123	150.2505351	112.2295776	121.8413259	147.7110552	115.1068163	135.2847124
AGAP029666-RA	690.6222419	588.8899914	1124.263905	733.9250199	437.1722042	478.8453504	619.8732946	533.0308094	488.7681496	420.8081061	420.4124954	433.2270467	703.6322874	324.9981519	368.66827	672.9059181	690.6408979	498.4173614
AGAP029666-RB	2609.017358	2385.04783	9550.964959	1668.443536	3532.031528	2258.936542	3312.232342	2799.797788	4909.217258	857.9406646	3697.718993	1142.682621	828.430546	915.7621785	1469.170569	1148.863763	4914.903376	1559.334316
AGAP029719-RA	52.50344529	42.49721588	58.06057726	45.63264372	61.31073595	56.57590612	69.96979955	125.1394768	54.30757218	236.7045597	82.41040392	137.003425	133.0086704	79.49595081	87.25411082	99.56819275	63.07222812	49.84173614
AGAP029720-RA	0	54.63927755	0	19.01360155	0	4.919644011	30.55019417	91.08253058	0	196.8003427	41.8023788	119.2300077	42.69414112	38.96860334	30.65684975	86.43832118	9.460834218	29.49817037
AGAP029720-RB	70.00459372	65.91404911	110.8429202	73.20236597	49.31515718	134.4702696	111.3603852	87.91444256	84.27037063	160.5237819	80.02169656	216.9838029	132.1876292	173.0205988	89.61233003	50.33117436	91.45473077	205.4700143
AGAP029726-RA	16.15490624	45.96637636	36.94764007	23.76700194	13.32842086	26.23810139	6.898430942	29.30481419	14.98139922	8.162226196	15.52659784	32.58459838	25.45227644	25.7192782	33.80114203	22.97727525	20.49847414	39.66995326
AGAP029727-RA	175.0114843	104.9421045	89.72998303	135.9472511	102.6288406	116.4315749	105.4474444	70.48995845	98.3154324	119.7126509	102.7144165	117.7488896	34.48372937	83.39281115	135.2045681	125.8279359	130.8748733	133.2503558
AGAP029728-RA	224.8224452	214.2206596	225.6445162	161.6156132	202.5919971	212.3646331	232.5756718	197.2134792	259.365474	187.7312025	232.8989676	139.2251022	153.5346998	189.3874122	234.249775	145.5227433	201.83113	190.21234
AGAP029729-RA	100.968164	100.6056539	47.50410867	45.63264372	101.2959985	87.73365153	94.60705292	99.00275063	102.0607822	136.9440173	66.88380608	92.56988177	75.53578814	140.286972	95.90091459	106.1331285	69.37945093	123.0785729
AGAP029730-RA	210.0137812	96.26920331	106.8842445	126.4404503	118.6229457	95.93305821	114.3168556	162.364511	134.832593	106.1089405	152.877271	135.5223069	90.3145293	123.9201586	107.6920107	132.3928717	111.9532049	124.0957512
AGAP029731-RA	144.047914	162.1832524	178.1404075	137.8486112	191.9292604	173.007481	148.8090103	173.4528191	164.7953914	175.9413202	158.8490394	188.1019998	105.9143116	99.75962455	180.7968062	201.3246974	223.9064098	201.4013011
AGAP029732-RA	14.80866406	6.071030839	36.94764007	20.91496171	49.31515718	39.35715209	23.65176323	49.10536431	28.09012354	71.64620772	31.05319568	29.62236217	19.70498821	19.48430167	18.86575369	18.60065139	39.42014257	20.34356577
AGAP029733-RA	293.4807968	344.3141776	236.2009848	272.8451823	298.5566273	338.6354961	259.1839054	199.5895453	206.9305768	247.5875279	209.011894	197.7292675	319.3850173	285.2501765	247.6130172	327.1526333	296.4394721	329.5657655
AGAP029738-RA	207.3212968	252.3814249	204.531579	196.7907761	169.2709449	172.1875404	282.8356686	114.8431907	149.8139922	130.5956191	120.6297217	186.6208817	253.7017232	211.9892022	172.1500024	219.9253488	175.025433	204.452836
AGAP029739-RA	56.54217185	75.45424043	64.65837013	72.2516859	57.3122097	70.51489749	84.75215157	95.0426406	33.70814825	53.50792729	63.30074504	56.28248812	91.95661165	88.06904355	36.15936124	87.53247715	55.1881996	52.89327101
AGAP029740-RA	45.77223436	22.54954312	36.94764007	17.1122414	39.98526258	12.29911003	12.81137175	9.50426406	29.02646099	7.255312174	25.08142728	38.50907082	31.19956467	11.690581	27.51255747	30.636367	17.34486273	29.49817037
AGAP029741-RA	88.85198434	99.73836379	87.09086589	101.7227683	118.6229457	139.3899136	78.83921076	120.3873448	123.5965436	74.36694979	146.9055026	95.53211799	71.43058226	124.6995307	111.622376	154.275991	116.683622	132.2331775
AGAP029742-RA	103.6606484	28.62057396	25.07161291	25.66836209	17.32694712	50.83632144	20.69529283	59.40165038	28.09012354	112.4573387	31.05319568	31.10348028	26.27331761	41.30671954	40.08972659	33.91883489	0	44.7558447
AGAP029742-RB	52.50344529	64.17946887	55.42146011	47.53400388	87.96757767	45.09673677	90.66509238	60.19367238	73.97065866	35.36964685	62.10639136	54.06081095	41.05205877	81.05469495	53.45296879	35.01299086	93.03153647	31.53252695
AGAP029743-RA	87.50574216	78.92340091	85.77130731	78.90644644	98.63031436	85.27382952	87.70862197	118.8033008	75.84333356	104.2951125	96.74264808	56.28248812	94.41973518	78.71657875	87.25411082	86.43832118	31.53611406	82.39144138
AGAP029744-RA	133.2779765	135.2972587	101.6060102	69.39964566	107.960209	111.5119309	79.8247009	128.3075648	94.57008259	94.31905827	102.7144165	92.56988177	211.8286233	109.1120894	117.9109606	122.545468	89.87792507	88.49451111
AGAP029745-RA	102.3144062	98.87107367	80.49307302	66.54760543	114.6244194	55.75596546	91.65058251	102.1708386	106.7424695	48.06644315	80.02169656	93.31044083	77.99891167	83.39281115	74.67694169	77.68507347	85.14750796	90.52886768
AGAP029746-RA	44.42599217	41.62992576	26.39117148	27.56972225	26.65684172	50.01638078	34.49215471	34.05694622	51.49855983	19.04519446	22.69271992	22.21677163	22.16811174	76.37846255	22.01004597	26.25974314	28.38250265	40.68713154
AGAP029749-RA	26.92484374	25.15141348	79.17351444	44.68196365	27.98968381	63.13543147	36.46313498	53.85749634	25.28111119	109.7365966	66.88380608	66.65031488	24.63123526	35.85111507	43.23401887	45.9545505	37.84333687	21.36074406
AGAP029749-RB	53.84968748	29.48786408	116.1211545	53.23808434	67.97494638	135.2902103	106.4329345	177.4129291	52.43489728	136.9440173	95.5482944	123.673362	13.13665881	52.21792848	79.39338012	101.7565047	96.18514788	44.7558447
AGAP029751-RA	640.811281	550.7292261	761.3852972	713.0100582	971.6418807	856.8379985	579.4681991	1274.363406	1089.896793	645.7227835	947.1224683	924.9582587	404.7732995	982.0088042	1330.035635	547.0779822	949.2370332	1025.315715
AGAP029752-RA	729.6632654	1025.136922	998.9058405	961.1375584	858.3503034	982.2889208	924.3897462	1251.394768	1084.278769	1243.379124	1016.394982	1007.160314	963.0812988	1190.101146	1184.612117	1095.25012	1321.363179	1046.676459
AGAP029757-RA	364.8316327	374.6693318	674.2944313	435.4114755	547.7980973	576.4182899	350.8344879	780.9336969	379.2166678	668.3956341	710.6404396	770.9219754	692.1377109	547.1191909	585.6244375	562.3961657	484.0793508	563.5167719
AGAP029758-RA	794.2828903	914.1237864	819.4458745	979.2004799	942.3193548	1540.668516	704.6254462	1474.744973	763.1150229	784.4806288	759.6089405	904.9631642	629.7385816	955.5101539	1045.477184	914.7143862	881.4343879	933.7696689
AGAP029759-RA	1167.191976	1150.026699	1182.324482	915.5049147	1362.164612	1214.33213	1009.141898	1386.830531	1234.092761	1426.575756	1405.754281	1451.495746	1020.554181	1113.722683	1145.308464	1117.13324	1299.287899	1074.140273
AGAP029760-RA	1109.303562	1248.030483	1041.131715	1271.059264	926.3252498	1160.216046	1195.399533	1297.332044	1070.233707	1441.086381	941.1506999	1247.101447	1263.582369	1290.640143	1095.78586	1229.831304	999.6948157	1216.545233
AGAP029761-RA	64.61962498	77.18882067	58.06057726	83.65984683	74.63915681	99.21282088	75.88274036	120.3873448	44.00786022	48.97335718	94.35394072	80.7209369	87.0303646	75.59909048	71.53264941	74.40260558	74.10986804	78.32272822
AGAP029762-RA	105.0068906	132.6953883	98.96689305	99.82140815	74.63915681	95.11311754	108.4039148	121.9713888	104.8697946	148.7338996	108.6861849	97.0132361	71.43058226	113.0089497	102.1894992	110.5097524	110.3763992	98.66629399
AGAP029777-RA	296.1732811	270.5945174	215.0880476	397.3842724	313.2178902	414.0700376	316.3423332	525.9026113	245.3204123	453.4570109	408.4689586	473.2172356	445.0043171	371.7604759	407.1858505	396.0844591	313.7843349	401.785424
AGAP029778-RA	41.7335078	71.11778983	65.9779287	34.22448279	46.64947301	26.23810139	28.5792139	78.4101785	29.02646099	11.78988228	37.02496408	19.99509446	31.19956467	44.42420781	40.08972659	40.48377068	66.22583952	36.61841839
AGAP029783-RA	18.84739062	19.94767276	0	11.40816093	22.65831546	31.1577454	7.883921076	40.39312226	4.681687257	28.11433468	26.27578096	27.400685	15.59978233	26.49865027	13.3632422	27.35389911	20.49847414	12.20613946
AGAP029784-RA	216.7449921	234.1683324	196.6142275	407.8417533	314.5507323	379.6325295	228.6337112	164.740577	116.105844	192.2657726	84.79911128	118.4894487	233.1756938	91.18653182	136.7767143	189.2889818	94.60834218	175.9718439
AGAP029785-RA	12.11617968	17.3458024	34.30852293	16.16156132	19.99263129	36.07738941	19.70980269	49.10536431	9.363374514	36.27656087	15.52659784	13.33006298	9.852494105	22.60178994	15.72146141	29.54221104	37.84333687	11.18896117
AGAP029786-RA	40.38726561	37.29347516	13.19558574	36.12584295	14.66126295	18.85863537	28.5792139	34.05694622	26.21744864	19.04519446	23.8870736	23.69788973	38.58893525	23.381162	16.50753448	29.54221104	23.65208554	52.89327101
AGAP029787-RA	53.84968748	61.57759851	30.3498472	92.21596753	41.31810467	79.53424484	124.171757	49.89738632	73.03432121	73.46003576	56.13462296	90.34820461	120.6930528	65.46725361	58.95548028	53.61364225	45.72736538	72.21965849
AGAP029788-RA	68.65835154	78.92340091	91.04954161	75.10372613	69.30778847	66.41519415	87.70862197	87.91444256	60.86193434	138.7578453	65.6894524	87.38596839	76.35682932	86.51029942	74.67694169	61.272734	70.95625663	38.65277497
AGAP029789-RA	96.92943746	74.58695031	124.038506	97.92004799	50.64799927	113.9717529	90.66509238	64.94580441	90.82473279	81.62226196	75.24428184	74.79646447	104.2722293	80.27532288	78.60730704	43.76623857	83.57070225	77.30554993
AGAP029790-RA	29.61732811	23.41683324	10.55646859	46.5833238	27.98968381	37.71727075	44.34705605	37.22503424	19.66308648	18.13828044	13.13789048	11.84894487	37.76789407	22.60178994	24.36826518	20.78896332	15.76805703	22.37792235
AGAP029866-RA	184.4351796	130.9608081	65.9779287	163.5169733	82.63620933	114.7916936	203.9964579	79.2022005	140.4506177	78.9015199	95.5482944	128.1167164	129.7245057	95.86276422	113.1945221	114.8863763	31.53611406	143.4221387
AGAP029868-RA	249.0548046	424.9721588	253.3552462	256.6836209	277.2311539	276.3200053	234.546652	244.7347996	213.4849389	260.2843243	234.0933213	276.9690863	254.5227644	339.0268491	287.7027438	346.8474407	280.6714151	252.2602156
AGAP029870-RA	72.6970781	146.5720303	23.75205433	102.6734484	62.64357804	88.55359219	152.7509709	168.7006871	45.88053512	86.15683207	52.55156192	170.3285825	170.7765645	148.8600648	94.32876845	114.8863763	74.10986804	144.439317
AGAP029893-RA	28.27108593	54.63927755	3.958675722	49.43536403	25.32399963	55.75596546	47.30352646	45.93727629	17.79041158	52.60101326	27.47013464	79.98037785	60.75704698	53.77667261	33.80114203	26.25974314	17.34486273	47.80737956
AGAP029893-RB	9.423695309	41.62992576	18.47382004	31.37244256	3.998526258	16.39881337	43.36156592	33.26492421	14.98139922	48.06644315	31.05319568	57.76360623	90.3145293	19.48430167	22.79611904	55.80195418	11.03763992	51.87609272
AGAP029894-RA	273.287164	169.1215734	114.8015959	303.2669447	127.9528403	106.5922869	186.2576354	84.74635454	223.7846509	54.41484131	114.6579533	145.1495746	148.6084528	98.98025248	165.0753448	126.9220919	118.2604277	168.8515959
AGAP029899-RA	92.8907109	53.77198743	87.09086589	84.6105269	18.6597892	145.1294983	65.04234888	81.57826652	50.56222238	47.15952913	32.24754936	103.6782676	51.72559405	25.7192782	52.66689572	145.5227433	18.92166844	78.32272822
AGAP029899-RB	130.5854921	230.6991719	127.9971817	266.1904217	150.6111557	211.5446925	237.5031224	239.9826675	138.5779428	318.3268216	204.2344793	151.0740471	178.1659351	202.6367374	204.3789983	126.9220919	225.4832155	110.8724335
AGAP029902-RA	877.7499059	752.8078241	866.9499831	875.5763514	841.0233562	816.6609058	877.0862197	609.0649219	890.4569163	568.6350917	599.5655474	599.1122748	617.4229639	552.5747954	621.7837987	556.9253858	523.4994934	677.4407402
AGAP029908-RA	2766.527694	2779.664834	1657.365569	3002.247685	1250.205877	1857.985555	3390.086063	1367.822003	2029.979595	2007.907644	1440.390538	1956.557021	3028.820896	1829.186241	1888.933588	2394.01325	1434.89319	2445.296606
AGAP029927-RA	52.50344529	43.364506	19.79337861	59.89284489	19.99263129	25.41816072	47.30352646	30.09683619	30.8991359	100.6674564	29.858842	22.21677163	59.11496463	33.51299887	29.87077668	74.40260558	23.65208554	26.4466355
AGAP029933-RA	39.04102342	45.09908624	17.15426146	32.32312264	18.6597892	27.87798273	53.21646727	27.72077018	22.47209883	20.8590225	23.8870736	34.06571649	43.5151823	27.27802234	40.87579966	31.73052297	29.95930836	49.84173614
AGAP007731-RA	188.4739062	193.4056967	237.5205433	307.0696651	234.5802071	237.7827939	443.4705605	205.9257213	324.9090956	194.0796007	231.7046139	276.9690863	312.8166878	264.2071306	334.867128	248.3734039	208.1383528	327.5314089
AGAP007732-RA	564.0754764	464.0002142	472.4019695	461.0798376	385.1913628	504.2635111	558.7729063	719.1559806	354.8718941	524.1963046	502.8228993	570.2304717	541.0661346	308.6313385	473.2159884	508.7825234	417.8535113	438.4038424
AGAP007732-RB	20.19363281	0	34.30852293	74.15304605	0	57.39584679	14.78235202	41.97716627	44.00786022	61.67015348	38.21931776	23.69788973	0	60.79102121	0	37.20130279	12.61444562	37.63559668
AGAP007734-RA	569.4604451	774.4900771	281.0659763	620.7940907	211.9218917	677.2709921	900.737983	856.9678094	373.5986431	553.2175533	494.4624235	933.1044083	1285.750481	847.9568087	488.9374498	670.7176061	277.5178037	816.7941657
AGAP007735-RA	126.5467656	115.3495859	46.18455009	100.7720882	65.30926221	38.53721142	158.6639117	49.10536431	110.4878193	79.80843392	37.02496408	42.95242514	171.5976057	56.89416088	56.59726107	63.46104593	28.38250265	87.47733282
AGAP007736-RA	329.8293358	235.9029126	333.8483192	424.9539947	218.5861021	312.3973947	303.5309614	204.3416773	458.8053512	226.7285054	289.0335906	215.5026848	307.8904408	338.247477	361.5936124	331.5292572	346.8972546	369.2357188
AGAP007737-RA	796.9753747	996.5163478	1282.610934	1073.317808	1612.738924	1293.866375	1806.403417	2170.140294	2294.026756	3937.820683	3540.064308	2727.478997	2603.521567	2495.549358	2638.847297	1685.000185	1734.486273	1349.795589
AGAP007738-RA	43.07974998	23.41683324	38.26719865	31.37244256	23.99115755	40.17709275	28.5792139	53.85749634	28.09012354	44.43878707	53.7459156	57.02304717	115.7668057	81.83406701	55.02511493	32.82467893	22.07527984	27.46381379
AGAP007739-RA	422.7200467	303.551542	558.1732768	231.9659389	471.8260984	373.0730041	427.7027184	407.8913326	335.2088076	326.4890478	508.7946677	332.5110153	339.9110466	493.3425183	458.2806001	447.5097894	558.1892188	391.6136411
AGAP007740-RA	5768.647771	6219.33745	6066.010765	5840.027717	5461.986868	6300.424096	6389.918032	6558.734224	3931.680958	11813.46205	6824.536928	7331.534636	8101.213278	5192.956081	4741.592761	8412.96521	6330.874897	4429.811447
AGAP007741-RA	137.3167031	129.2262279	187.3773175	80.80780659	95.96463019	107.4122276	88.69411211	131.4756528	59.92559689	165.965266	112.2692459	122.1922439	109.1984763	124.6995307	71.53264941	140.0519634	93.03153647	113.9239683
AGAP007742-RA	557.3442654	358.1908195	584.5644483	482.9454794	541.1338869	536.2411972	593.265061	515.6063253	573.9748577	585.8664581	555.3744612	503.5801568	612.4967169	525.296773	499.1563997	495.6526518	578.687693	498.4173614
AGAP007743-RA	426.7587733	514.3030411	716.5203057	753.8893015	598.4460966	618.235264	788.3921076	1223.673998	663.8632531	799.8981672	529.0986803	755.3702353	727.4424815	727.9335104	1006.959603	649.9286428	503.0010192	776.1070342
AGAP007749-RA	510.2257889	372.9347516	797.0133787	567.5560063	746.3915681	510.8230364	397.1525242	472.837137	599.2559689	474.3160334	441.9108616	342.8788421	454.8568112	452.0357987	608.4205565	487.9935601	493.540185	438.4038424
AGAP007751-RA	630.0413435	382.4749429	423.5783023	404.989713	297.2237852	382.0923515	339.0086063	332.6492421	510.303911	318.3268216	440.7165079	339.9166059	534.4978052	463.7263797	435.484481	463.9221289	443.0824025	409.9228503
AGAP007751-RB	1596.643234	2378.109509	3349.039661	1839.56595	1264.86714	3734.009804	1771.911262	2853.655284	1703.197824	2655.444256	1916.937656	1977.292675	3062.483584	2272.648947	3998.753709	2804.321737	2163.377424	2366.973878
AGAP007752-RA	1.346242187	15.61122216	3.958675722	16.16156132	11.99557877	69.69495682	61.10038834	57.81760637	68.35263395	92.50523022	57.32897664	113.3055353	38.58893525	26.49865027	14.14931527	21.88311929	29.95930836	3.051534866
AGAP007753-RA	83.46701559	92.80004283	176.8208489	108.3775288	191.9292604	60.67560947	91.65058251	188.5012372	74.90699611	155.0822977	115.852307	97.75379515	87.85140577	82.61343908	105.3337914	165.2175506	165.5645988	100.7006506
AGAP007754-RA	1206.233	989.5780268	1388.17562	1079.021888	931.6566181	1688.257836	1877.358706	1983.223101	1847.393792	2069.577798	1424.86394	1989.14162	1422.864357	1054.490406	1275.01052	1333.776121	971.312313	1298.936675
AGAP007756-RA	17.50114843	4.3364506	10.55646859	26.61904217	19.99263129	9.019347353	20.69529283	29.30481419	10.29971197	64.39089555	13.13789048	14.81118108	42.69414112	18.7049296	19.65182676	32.82467893	22.07527984	16.27485262
AGAP007757-RA	21.53987499	17.3458024	14.51514431	7.605440621	23.99115755	32.79762674	12.81137175	65.73782642	24.34477374	136.0371033	7.16612208	27.400685	94.41973518	24.93990614	16.50753448	101.7565047	18.92166844	7.12024802
AGAP007759-RA	1565.679663	555.9329669	698.0464857	978.2497998	682.415148	515.7426805	617.9023144	268.4954597	1147.013378	338.2789301	636.5905115	287.336913	454.8568112	581.4115618	1045.477184	576.6201932	629.1454755	599.118012
AGAP007760-RA	135.9704609	215.9552399	190.0164347	250.9795405	254.5728384	206.6250485	299.5890009	221.7661614	177.9041158	561.3797795	268.729578	311.0348028	400.6680936	212.7685742	257.8319671	307.457826	182.9094615	196.3154097
AGAP007761-RA	655.6199451	278.4001285	405.1044822	482.9454794	375.8614682	145.1294983	314.3713529	96.62668461	559.9297959	91.5983162	248.4255654	126.6355983	119.0509704	315.6456871	487.3653037	178.3474222	282.2482208	298.0332386
AGAP007761-RB	2306.112866	804.8452313	1318.239015	1423.168076	1171.568194	573.9584679	851.4634762	195.6294352	1909.192063	480.6644315	1019.978043	261.4173461	593.6127699	621.9389093	1428.294769	660.8702025	1092.726352	877.8248631
AGAP007762-RA	200.5900859	8.672901199	93.68865876	56.09012458	61.31073595	8.199406685	65.04234888	0	132.9599181	66.20472359	119.435368	8.88670865	114.9457646	46.76232401	62.09977257	51.42533032	61.49542241	40.68713154
AGAP007763-RA	996.2192184	692.9648058	591.1622412	715.8620984	423.8437833	535.4212565	849.492496	324.7290221	778.0964221	405.3905677	600.7599011	475.4389128	1027.943552	483.2106814	598.9876797	671.8117621	638.6063097	667.2689573
AGAP007765-RA	525.0344529	325.233795	459.2063838	506.7124813	269.2341014	231.2232685	384.3411525	205.1336993	428.8425527	416.273536	395.3310681	309.5536846	388.352476	335.9093608	446.489504	401.5552389	397.3550371	305.1534866
AGAP007766-RA	239.6311093	369.4655911	269.1899491	283.3026631	313.2178902	262.3810139	302.5454713	296.2162299	242.5113999	475.2229474	340.3907988	311.0348028	342.3741702	295.3820133	206.7372175	330.4351012	274.3641923	223.7792235
AGAP007768-RA	7956.291325	9898.382139	11125.19834	6787.855754	11479.76889	8094.454279	7682.881089	7880.61895	7471.972862	12710.40002	9978.824997	9568.763539	8412.387884	7693.961044	7258.598733	10666.9265	10201.9329	7275.876298
AGAP007769-RA	45.77223436	114.4822958	69.93660442	75.10372613	118.6229457	53.29614345	64.05685875	49.10536431	82.39769572	70.7392937	56.13462296	54.06081095	33.66268819	50.65918434	23.58219211	74.40260558	75.68667374	38.65277497
AGAP007771-RA	740.4332029	1041.615434	459.2063838	895.5406331	562.4593603	760.0849997	1080.097187	473.629159	450.3783141	544.1484131	494.4624235	630.2157551	801.3361872	593.1021428	481.0767191	734.1786521	460.4272653	714.0591586
AGAP007772-RA	620.6176482	569.8096088	446.010798	543.7890044	571.7892549	483.7649944	598.1925117	609.8569439	806.1865457	464.3399792	641.3679262	515.4291017	758.6420461	635.1882344	640.6495524	648.8344869	685.9104808	693.7155928
AGAP007773-RA	378.2940545	308.7552827	216.4076061	226.2618585	257.2385226	205.8051078	235.5321422	254.2390636	239.7023876	309.2576814	231.7046139	224.3893934	327.595429	251.7371776	221.6726059	248.3734039	283.8250265	208.5215492
AGAP007774-RA	146.7403984	166.519703	64.65837013	183.481255	107.960209	168.087837	138.954109	172.6607971	134.832593	198.6141708	117.0466606	201.4320627	112.482641	166.0062502	118.6970336	133.4870276	86.72431366	194.2810531
AGAP007775-RA	53.84968748	91.06546259	31.66940578	32.32312264	53.31368344	75.4345415	69.96979955	72.86602446	47.75321002	40.81113098	62.10639136	72.57478731	66.50433521	51.43855641	56.59726107	21.88311929	48.88097679	23.39510064
AGAP007777-RA	247.7085624	185.6000857	336.4874364	106.4761687	434.50652	328.7962081	197.0980269	319.97689	206.9305768	221.2870213	138.5450269	150.333488	145.3242881	205.7542256	249.1851633	238.5260002	291.709055	132.2331775
AGAP007778-RA	488.6859139	496.0899486	345.7243464	552.3451251	414.5138887	505.0834518	639.5830973	653.4181541	502.8132114	412.6458799	490.8793625	590.2255662	459.7830583	584.5290501	572.2611953	596.3150006	480.9257394	664.2174224
AGAP007779-RA	28.27108593	27.75328384	13.19558574	64.64624528	118.6229457	48.37649944	52.23097713	61.77771639	38.38983551	26.30050663	42.99673248	28.88180311	0	10.91120894	15.72146141	25.16558718	36.26653117	22.37792235
AGAP007780-RA	1398.745632	1942.729869	2359.37073	1305.283747	2303.151125	1876.024249	1615.218331	2212.909482	1554.320169	2796.922843	2201.193832	2212.790454	1792.332886	1929.725237	1805.609843	2169.711277	2174.415064	1799.388393
AGAP007780-RB	92.8907109	98.87107367	124.038506	73.20236597	142.6141032	145.1294983	69.96979955	148.1081149	72.09798376	111.5504247	31.05319568	81.46149596	51.72559405	88.06904355	76.24908783	78.77922943	44.15055968	117.9926815
AGAP007781-RA	2898.459429	2995.620074	4664.639559	2468.916161	3124.18185	5450.965564	4124.276213	4817.869857	3936.362646	6744.71958	5619.434065	6282.903016	4610.1462	4669.997424	6144.733192	4237.66605	3926.2462	4264.011386
AGAP007784-RA	1291.046257	1476.995074	2007.048591	1368.979312	1952.613656	2741.881595	1549.190492	2992.259135	1769.677783	2450.481687	1569.380736	1971.368202	1315.307963	1324.932514	1403.926504	1346.905992	1412.81791	1308.091279
AGAP007785-RA	8.077453122	19.08038264	6.59779287	27.56972225	10.66273669	28.6979234	13.79686188	18.21650612	14.98139922	14.51062435	8.36047576	27.400685	30.37852349	33.51299887	14.93538834	20.78896332	3.153611406	9.154604597
AGAP007786-RA	2343.807648	2444.023558	3153.744992	1887.099954	2289.822704	2204.000517	2339.553579	2273.895176	2373.615439	2917.542408	2284.79859	2531.230847	2727.498785	2354.483014	2675.006659	2387.448314	2559.155656	2619.234093
AGAP007787-RA	26.92484374	42.49721588	35.6280815	38.97788318	38.65242049	45.09673677	49.27450673	22.17661614	33.70814825	32.64890478	31.05319568	38.50907082	32.02060584	34.29237094	32.22899589	41.57792664	23.65208554	19.32638748
AGAP007788-RA	90.19822653	87.59630211	93.68865876	56.09012458	31.98821006	0	7.883921076	0	8.427037063	0	0	25.17900784	188.8394704	71.70223015	58.95548028	37.20130279	104.0691764	187.1608051
AGAP007788-RB	0	139.6337093	0	211.0509772	177.2679974	309.117632	164.5768525	286.7119658	242.5113999	398.1352556	225.7328455	261.4173461	129.7245057	188.6080402	224.8168981	226.4902846	126.1444562	230.8994715
AGAP007788-RC	75.38956247	74.58695031	84.45174874	36.12584295	31.98821006	124.6309816	203.0109677	217.0140294	58.98925944	138.7578453	41.8023788	121.4516849	168.313441	94.30402008	89.61233003	200.2305415	94.60834218	99.68347228
AGAP007789-RA	405.2188983	240.2393632	349.6830221	407.8417533	319.8821006	334.5357927	302.5454713	187.7092152	447.5693018	221.2870213	273.5069927	311.0348028	330.8795937	513.606192	461.4248924	304.1753581	348.4740603	461.798943
AGAP007790-RA	200.5900859	232.4337521	368.1568422	117.8843296	343.8732582	519.8423838	235.5321422	844.2954574	436.3332524	1195.312681	728.5557448	802.0254557	209.3654997	205.7542256	366.3100508	398.272771	400.5086485	283.7927425
AGAP007790-RB	0	0	0	145.4540519	0	0	206.9529283	6.33617604	23.40843629	0	2.38870736	0.740559054	0.821041175	91.18653182	0	0	37.84333687	54.92762758
AGAP007790-RC	0	51.17011708	81.81263159	35.17516287	139.948419	73.79466016	80.81019103	45.14525429	62.73460924	210.4040531	77.6329892	126.6355983	68.96745874	85.73092735	120.2691798	70.02598172	45.72736538	22.37792235
AGAP007791-RA	1876.661609	1458.781982	1532.007504	1085.676649	1126.251563	2022.793629	1519.625787	1141.303709	1587.09198	3297.539383	1432.030062	1987.660501	2690.551932	1268.038353	1464.45413	2365.565195	972.8891187	1502.372332
AGAP007791-RB	188.4739062	137.8991291	209.8098133	185.3826151	163.9395766	334.5357927	261.1548857	273.2475917	218.1666262	428.9703323	120.6297217	419.1564247	380.1420642	286.0295485	242.8965788	378.5779637	204.9847414	286.8442774
AGAP007791-RC	56.54217185	58.97572815	63.33881155	53.23808434	39.98526258	56.57590612	23.65176323	95.83466261	49.62588492	19.95210848	27.47013464	56.28248812	87.85140577	29.61613854	49.52260344	74.40260558	29.95930836	125.1129295
AGAP007791-RE	25.57860155	10.40748144	0	37.07652303	35.98673632	8.199406685	9.854901345	16.63246211	21.53576138	0	48.96850088	24.43844879	59.11496463	0	25.94041132	10.94155964	14.19125133	9.154604597
AGAP007792-RA	1883.39282	1689.481154	1642.850425	1470.70208	1235.544614	1001.967497	1709.825383	847.4635454	1380.161403	549.5898972	902.9313821	919.7743453	1505.789516	1171.396216	1224.701844	1226.548836	1573.652092	1217.562411
AGAP007793-RA	461.7610701	33.82431468	83.13219016	68.44896559	97.29747228	0	0	0	1.872674903	0	11.9435368	2.962236217	0	0	38.51758045	2.188311929	29.95930836	0
AGAP007796-RA	810.4377966	498.691819	577.9666554	406.8910732	402.51831	250.0819039	625.7862354	137.0198069	706.9347758	217.6593652	446.6882763	209.5782123	394.0997642	392.0241496	512.5196419	410.3084866	588.1485272	561.4824153
AGAP007796-RB	110.3918593	149.1739006	244.1183362	342.2448279	221.2517863	470.6459437	389.2686031	748.4607947	475.6594253	1215.264789	667.6437071	1150.82877	656.0118992	429.4340088	510.1614227	486.8994041	285.4018322	535.0357798
AGAP007798-RA	166.9340312	101.472944	60.69969441	73.20236597	98.63031436	76.25448217	99.53450359	64.15378241	143.2596301	64.39089555	101.5200628	63.68807866	31.19956467	59.23227708	115.5527414	115.9805322	146.6429304	84.42579795
AGAP007801-RA	332.5218202	457.0618932	316.6940578	836.5984683	221.2517863	311.577454	1777.824203	1689.382937	1174.167164	2425.088094	2333.767091	2909.656524	2082.981462	1688.119897	1627.957329	1161.993634	1209.409974	1703.773633
AGAP007802-RA	374.255328	368.598301	166.2643803	465.833238	201.259155	355.0343094	464.1658534	213.0539194	250.938437	70.7392937	143.3224416	208.0970942	312.8166878	166.7856223	148.5678103	296.5162663	102.4923707	440.438199
AGAP007803-RA	971.986859	809.1816819	877.5064517	977.2991198	750.3900944	993.7680902	1079.111697	910.0332838	1255.628522	746.3902399	753.6371721	1063.442802	688.8535462	988.2437807	995.1685072	745.1202117	622.8382527	977.5083353
AGAP007804-RA	123.8542812	117.0841662	130.6362988	54.18876442	86.63473559	117.2515156	94.60705292	177.4129291	125.4692185	122.4333929	96.74264808	128.1167164	148.6084528	87.28967148	130.4881297	103.9448166	81.99389655	124.0957512
AGAP007805-RA	813.1302809	862.9536693	1136.139932	769.1001828	911.6639868	765.0046437	844.5650453	910.0332838	703.189426	895.1241395	1113.13763	940.5099988	738.1160167	978.1119438	738.1226132	1004.435175	985.5035643	635.7364304
AGAP007806-RA	1642.415468	1399.806254	1905.442581	1448.836438	2143.210074	1597.244422	1249.601491	1794.721863	1688.216425	1948.958233	2265.688931	1620.343211	1222.53031	1860.361123	1888.147515	1514.311855	2128.687699	1629.519618
AGAP007806-RB	134.6242187	116.2168761	168.9034975	146.4047319	202.5919971	86.91371086	112.3458753	124.3474548	170.4134162	102.4812845	289.0335906	171.0691415	65.68329404	167.5649944	153.2842487	118.1688441	216.0223813	145.4564953
AGAP007806-RC	247.7085624	150.9084809	448.6499152	183.481255	511.811361	151.6890237	184.2866552	288.2960098	352.9992192	196.8003427	420.4124954	245.865606	228.2494468	266.5452468	330.1506896	178.3474222	365.8189231	166.8172393
AGAP007807-RA	251.747289	229.8318818	155.7079117	223.4098182	127.9528403	182.8467691	270.0242969	152.860247	190.0765026	253.0290121	155.2659784	199.9509446	351.4056231	179.2555754	142.2792258	237.4318443	157.6805703	227.8479366
AGAP007808-RA	2874.227069	3484.771702	1646.8091	3608.781574	1567.422293	2194.161229	3598.024481	1961.838506	1778.10482	2267.285054	1602.822639	2407.557485	3634.749284	2270.310831	1941.600484	2785.721085	1578.382509	2601.942062
AGAP007809-RA	527.7269373	487.4170474	544.9776911	339.3927877	598.4460966	573.1385273	449.3835014	639.1617581	480.3411126	518.7548205	518.3494971	554.6787316	440.07807	481.6519373	422.9073119	422.3442022	597.6093614	394.665176
AGAP007810-RA	605.8089842	813.5181325	812.8480816	828.0423476	615.7730437	945.3915907	973.6642529	891.0247556	1097.387493	651.1642676	845.6024055	855.3457076	709.3795756	1001.493106	995.1685072	684.9416337	742.6754861	1347.761232
AGAP007811-RA	134.6242187	114.4822958	138.5536503	91.26528745	93.29894602	107.4122276	83.76666144	149.6921589	129.2145683	83.43609	101.5200628	102.1971495	115.7668057	131.7138793	110.8363029	74.40260558	119.8372334	73.23683678
AGAP007812-RA	286.7495858	202.9458881	265.2312734	117.8843296	247.908628	241.8824972	134.0266583	236.0225575	117.0421814	159.6168678	231.7046139	195.5075903	105.0932705	193.2842726	163.5031987	190.3831378	223.9064098	186.1436268
AGAP007813-RA	224.8224452	192.5384066	211.1293718	174.9251343	194.5949446	221.3839805	121.2152865	154.444291	166.6680664	263.9119803	181.5417594	157.7390785	114.9457646	173.7999709	153.2842487	176.1591103	206.5615471	157.6626347
AGAP007817-RA	2.692484374	23.41683324	36.94764007	25.66836209	18.6597892	33.61756741	30.55019417	80.78624451	14.04506177	33.55581881	20.30401256	42.21186609	22.16811174	51.43855641	3.930365352	21.88311929	28.38250265	53.9104493
AGAP007818-RA	95.58319528	137.8991291	149.1101189	59.89284489	93.29894602	130.3705663	66.02783901	75.24209048	61.79827179	172.3136641	77.6329892	133.3006298	149.4294939	116.126438	110.8363029	146.6168992	85.14750796	133.2503558
AGAP007819-RA	103.6606484	0	106.8842445	0	0	132.8303883	184.2866552	92.66657459	122.6602061	0	0	120.7111258	125.6192998	64.68788154	0	0	0	123.0785729
AGAP007819-RB	5.384968748	151.775771	18.47382004	125.4897702	70.64063056	18.85863537	0	0	0	107.9227686	126.6014901	23.69788973	0	49.10044021	100.617353	134.5811836	89.87792507	0
AGAP007821-RA	6033.857482	2100.57667	3601.075349	3981.448165	3334.770899	1096.260674	3037.280595	446.7004108	4886.745159	782.6668008	3624.863419	439.8920782	1458.990169	2080.923418	3423.348222	1305.328065	3391.709067	1964.171275
AGAP007825-RA	226.1686874	157.8468018	147.7905603	177.7771745	146.6126295	142.6696763	109.3894049	129.8916088	145.132305	72.55312174	107.4918312	142.1873384	118.2299293	128.596391	170.5778563	109.4155964	186.0630729	201.4013011
AGAP007826-RA	149.4328828	96.26920331	83.13219016	158.763573	113.2915773	118.0714563	100.5199937	85.53837654	128.2782308	87.97066011	62.10639136	107.3810629	123.1561763	123.1407866	94.32876845	94.09741293	167.1414045	99.68347228
AGAP007827-RA	87.50574216	36.42618504	92.36910018	76.05440621	10.66273669	74.61460083	105.4474444	19.80055013	65.5436216	77.99460587	56.13462296	42.95242514	6.568329404	49.87981228	55.811188	8.753247715	48.88097679	17.29203091
AGAP007827-RB	2922.691788	3014.700457	4110.424958	2769.331066	3970.536574	4526.07249	3814.832311	4268.206585	4129.248161	5171.223752	3020.520457	3722.790365	2782.508544	2391.113501	2774.051866	3106.308783	3549.389637	3040.345905
AGAP007828-RA	418.6813202	437.1142204	360.2394907	357.4557092	371.862942	299.278344	416.8623269	338.1933961	416.6701659	350.0688124	377.4157629	365.0956137	506.5824053	399.0384982	311.2849359	401.5552389	402.0854542	323.4626958
AGAP007831-RA	297.5195233	292.2767704	314.0549406	372.6665904	293.2252589	306.65781	360.6893892	501.3499292	465.3597134	599.4701684	271.1182854	305.1103303	191.3025939	269.6627351	344.3000049	410.3084866	301.1698893	352.9608661
AGAP007832-RA	363.4853905	285.3384495	523.8647539	193.9387358	322.5477848	181.2068877	241.445083	148.1081149	422.2881906	137.8509313	274.7013464	193.2859131	224.1442409	331.2331284	385.1758045	309.6461379	517.1922706	290.9129905
AGAP007832-RB	481.9547029	261.9216162	228.2836333	255.7329409	189.2635762	240.2426159	251.2999843	126.7235208	259.365474	194.9865147	209.011894	107.3810629	149.4294939	259.5308982	301.065986	152.087679	335.8596147	237.0025412
AGAP007833-RA	246.3623202	283.6038692	291.6224449	226.2618585	254.5728384	370.6131821	295.6470404	317.600824	389.5163798	287.4917449	324.864201	370.2795271	321.8481408	406.0528468	319.1456666	282.2922388	244.404884	407.8884937
AGAP007834-RA	218.0912343	202.0785979	316.6940578	232.916619	345.2061003	241.0625565	212.8658691	222.5581834	294.0099597	135.1301892	286.6448832	202.1726218	301.3221114	311.7488267	323.076032	333.7175691	376.856563	315.3252695
AGAP007835-RA	525.0344529	342.5795974	572.6884211	569.4573665	359.8673632	482.1251131	566.6568274	523.5265453	583.3382322	353.6964685	455.0487521	583.5605347	639.5910757	567.3828646	690.1721559	532.8539546	471.4649052	639.8051435
AGAP007836-RA	222.1299609	365.1291405	184.7382004	309.9217053	201.259155	253.3616666	380.3991919	456.9966969	267.7925111	430.7841603	539.8478634	383.6095901	244.6702703	377.9954524	447.2755771	291.0454865	313.7843349	318.3768043
AGAP007836-RB	25.57860155	15.61122216	52.78234296	30.42176248	175.9351553	45.09673677	0	81.57826652	112.3604942	26.30050663	97.93700176	90.34820461	59.93600581	0	23.58219211	0	0	47.80737956
AGAP007837-RA	78.08204685	25.15141348	38.26719865	85.56120698	79.97052516	3.279762674	80.81019103	25.34470416	75.84333356	10.88296826	62.10639136	23.69788973	0.821041175	56.11478881	27.51255747	27.35389911	56.76500531	39.66995326
AGAP007838-RA	48.46471873	16.47851228	46.18455009	30.42176248	0	35.25744874	35.47764484	34.05694622	56.18024708	48.97335718	69.27251344	48.87689758	9.03145293	57.67353294	0	12.03571561	37.84333687	40.68713154
AGAP007838-RB	29.61732811	15.61122216	35.6280815	42.78060349	50.64799927	22.13839805	88.69411211	78.4101785	25.28111119	40.81113098	33.44190304	39.99018893	0	28.05739441	66.81621099	49.2370184	42.57375398	27.46381379
AGAP007839-RA	397.1414452	379.0057824	154.3883532	387.8774717	241.2444176	194.3259384	425.7317381	212.2618973	315.5457211	110.6435107	285.4505295	284.3746768	217.5759115	280.5739441	313.6431551	221.0195048	192.3702958	468.919191
AGAP007841-RA	4967.63367	5558.462379	6477.71304	3858.810435	6601.566852	6180.712759	4915.624791	4717.283062	5294.05195	7064.86023	5613.462296	5952.613677	4426.232977	4886.662859	5059.166281	5487.192161	6133.774184	5237.451008
AGAP007844-RA	123.8542812	118.8187464	138.5536503	124.5390902	129.2856823	181.2068877	128.1137175	138.6038509	176.0314409	123.340307	154.0716247	138.4845431	71.43058226	195.6223888	153.2842487	140.0519634	148.2197361	172.9203091
AGAP007845-RA	92.8907109	58.97572815	109.5233616	63.6955652	87.96757767	85.27382952	59.12940807	71.28198045	49.62588492	123.340307	72.85557448	71.83422825	73.07266462	87.28967148	73.10479555	65.64935786	77.26347944	92.56322426
AGAP007846-RA	70.00459372	38.16076528	64.65837013	68.44896559	47.9823151	27.87798273	54.2019574	4.75213203	113.2968316	19.95210848	62.10639136	4.443354325	22.16811174	25.7192782	88.04018389	41.57792664	55.1881996	53.9104493
AGAP007847-RA	111.7381015	43.364506	117.4407131	439.2141958	139.948419	93.4732362	63.07136861	215.4299854	154.4956795	242.1460438	428.7729711	271.0446138	167.4923998	108.3327173	275.1255747	264.7857434	118.2604277	327.5314089
AGAP007847-RB	164.2415468	68.51591947	830.0023431	219.6070979	302.5551535	237.7827939	305.5019417	222.5581834	886.7115665	489.7335718	2823.4521	913.8498728	239.7440232	406.0528468	790.0034358	432.1916059	938.1993932	356.012401
AGAP007848-RA	28.27108593	13.0093518	162.3057046	38.0272031	42.65094675	35.25744874	43.36156592	49.89738632	156.3683544	87.97066011	315.3093715	102.9377085	18.06290586	42.08609161	91.18447617	72.21429365	132.451679	71.2024802
AGAP007849-RA	21.53987499	27.75328384	7.917351444	34.22448279	54.64652552	31.97768607	60.11489821	20.59257213	35.58082315	52.60101326	33.44190304	28.14124406	59.11496463	29.61613854	22.01004597	17.50649543	42.57375398	10.17178289
AGAP007851-RA	534.4581482	243.7085237	324.6114092	989.6579608	425.1766254	615.775442	383.3556623	935.3779879	421.3518531	2797.829757	1134.635996	1748.459927	1048.469581	1373.253582	826.162797	721.0487805	589.7253329	518.7609272
AGAP007852-RA	1268.16014	2326.072102	2749.960068	1960.30232	3569.351106	3151.031989	3004.75942	5131.510571	2853.020214	6741.091924	4980.454846	6529.509181	3451.657102	3155.677498	3387.974934	2580.019764	3062.156675	2716.883209
AGAP007852-RB	997.5654606	766.684466	1141.418167	827.0916675	1284.859771	1393.079196	1063.343855	2277.063264	1770.614121	2725.276635	2208.359954	2186.130328	844.8513695	1276.611445	2363.721723	969.4221844	1674.567657	1105.6728
AGAP007853-RA	360.7929061	294.0113507	318.0136163	230.0645788	373.1957841	283.6994713	286.7776292	362.7460783	297.7553095	409.0182238	351.1399819	317.6998342	277.5119173	346.8205697	268.8369901	283.3863948	389.4710086	272.6037813
AGAP007854-RA	52.50344529	7.805611079	34.30852293	35.17516287	33.32105215	4.099703342	43.36156592	0	76.77967102	17.23136641	26.27578096	3.702795271	0	17.14618547	27.51255747	7.65909175	18.92166844	23.39510064
AGAP007857-RA	199.2438437	283.6038692	398.5066894	501.959081	297.2237852	286.979234	396.1670341	786.477851	369.8532933	990.3501118	475.3527647	607.2584244	765.2103755	471.5201004	419.7630196	626.9513676	348.4740603	341.771905
AGAP007858-RA	122.508039	110.1458452	96.32777591	132.1445308	383.8585208	47.55655877	145.8525399	182.1650612	96.4427575	122.4333929	182.736113	48.13633852	67.32537639	163.668134	233.4637019	145.5227433	594.45575	125.1129295
AGAP007860-RA	219.4374765	137.0318389	192.6555518	140.7006515	202.5919971	143.489617	134.0266583	43.56121028	235.9570378	173.2205782	252.0086265	90.34820461	128.9034645	151.198181	166.6474909	113.7922203	162.4109874	87.47733282
AGAP007860-RB	12.11617968	13.87664192	77.85395587	62.74488512	146.6126295	46.7366181	35.47764484	85.53837654	61.79827179	31.74199076	39.41367144	45.1741023	87.0303646	43.64483574	55.811188	60.17857804	110.3763992	114.9411466
AGAP007862-RA	156.1640937	166.519703	149.1101189	140.7006515	153.2768399	139.3899136	154.7219511	206.7177433	142.3232926	235.7976457	201.8457719	185.8803226	106.7353528	194.0636446	180.7968062	181.6298901	159.257376	194.2810531
AGAP007863-RA	821.2077341	649.6002998	468.4432938	899.3433534	397.1869416	774.8439317	813.029361	584.5122397	648.8818538	821.6641037	680.7815976	945.6939122	1112.510793	729.4922545	617.8534334	746.2143677	488.8097679	833.0690184
AGAP007864-RA	0	14.74393204	120.0798302	321.3298662	259.9042068	276.3200053	217.7933197	354.8258582	223.7846509	234.8907316	136.1563195	276.2285272	310.3535643	0	203.5929252	212.2662571	0	176.9890222
AGAP007864-RB	0	0	85.77130731	0	0	54.93602479	0	0	36.51716061	64.39089555	45.38543984	0	119.0509704	96.64213628	96.68698767	44.86039454	69.37945093	69.16812362
AGAP007864-RC	763.31932	712.0451885	492.1953481	503.8604411	430.5079938	393.5715209	486.8321265	297.0082519	495.3225118	507.8718522	486.1019478	365.8361728	357.1529113	716.2429294	401.683339	496.7468078	685.9104808	514.692214
AGAP007865-RA	267.9021952	357.3235294	261.2725977	375.5186306	369.1972578	307.4777507	557.7874162	264.5353497	389.5163798	255.7497541	365.4722261	262.1579052	309.5325231	504.2537272	367.882197	355.6006884	378.4333687	407.8884937
AGAP007867-RA	9621.592911	11760.45403	7590.100918	10325.33632	6885.462216	8729.088356	9346.388436	6787.628583	7777.218871	6095.36914	5388.923804	6195.517047	8290.052749	8072.735868	6626.595984	8298.078834	6028.128202	6978.860238
AGAP007868-RA	255.7860155	309.6225728	341.7656707	242.4234198	237.2458913	284.519412	366.6023301	293.0481419	328.6544454	398.1352556	324.864201	357.6900232	414.6257936	313.3075709	316.0013743	338.094193	288.5554436	312.2737346
AGAP007869-RA	65.96586716	71.11778983	48.82366724	57.04080465	85.3018935	83.63394818	71.94077982	82.37028852	59.92559689	18.13828044	83.6047576	38.50907082	54.18871758	52.99730054	43.23401887	52.51948629	56.76500531	78.32272822
AGAP007870-RA	472.5310076	459.6637636	447.3303566	502.909761	381.1928366	404.2307496	584.3956498	361.1620343	598.3196315	317.4199076	408.4689586	413.9725113	555.0238346	521.3999127	496.7981805	459.545505	553.4588017	476.0394391
AGAP007871-RA	1282.968804	1243.694032	1256.219762	922.1596753	1144.911352	1022.466014	997.3160162	1119.919115	1084.278769	1045.671867	1054.614299	1147.866534	1154.383893	1225.172889	1152.383121	978.1754321	1226.754837	1063.96849
AGAP007872-RA	510.2257889	475.2749857	760.0657386	477.2413989	890.3385134	437.848317	426.7172283	497.3898192	675.0993025	370.9278349	709.4460859	411.7508341	372.7526937	455.9326591	432.3401887	466.1104408	637.029504	455.6958733
AGAP007873-RA	596.3852888	688.6283552	626.7903227	686.391016	517.1427294	643.6534247	726.3062292	747.6687727	514.9855983	585.8664581	641.3679262	810.9121643	789.8416108	772.3577182	642.2216986	606.1624042	566.0732473	762.8837164
AGAP007874-RA	372.9090858	324.3665048	310.0962649	427.8060349	281.2296801	411.6102156	355.7619386	489.4695991	417.6065033	362.7656087	450.2713374	448.0382278	368.6474878	391.2447775	457.494527	324.9643214	383.1637858	490.2799351
AGAP007875-RA	55.19592967	103.2075243	64.65837013	38.0272031	74.63915681	59.8556688	75.88274036	127.5155428	46.81687257	91.5983162	115.852307	112.5649762	48.44142935	80.27532288	93.54269538	45.9545505	122.9908448	79.33990651
AGAP007876-RA	41.7335078	68.51591947	72.57572157	74.15304605	106.6273669	62.3154908	80.81019103	74.45006847	69.2889714	107.9227686	48.96850088	66.65031488	108.3774352	43.64483574	62.88584564	71.12013768	113.5300106	36.61841839
AGAP007877-RA	199.2438437	267.1253569	331.2092021	202.4948565	282.5625222	227.9435058	226.6627309	257.4071516	351.1265443	298.3747132	247.2312118	232.535543	142.8611645	344.4824535	316.0013743	259.3149635	304.3235007	304.1363083
AGAP007877-RB	328.4830936	208.1496288	358.9199321	251.9302206	193.2621025	195.9658198	335.0666457	209.8858313	258.4291366	229.4492475	234.0933213	272.5257319	371.9316525	235.3703642	249.1851633	247.2792479	216.0223813	390.5964628
AGAP007879-RA	114.4305859	133.5626785	183.4186418	123.5884101	262.5698909	296.818522	203.9964579	284.3358998	158.2410293	233.9838176	170.7925762	225.1299525	109.1984763	99.75962455	172.1500024	191.4772938	145.0661247	178.0062005
AGAP007880-RA	25.57860155	16.47851228	36.94764007	40.87924334	19.99263129	50.01638078	27.59372377	35.64099023	31.83547335	25.39359261	80.02169656	73.31534636	43.5151823	29.61613854	43.23401887	48.14286243	69.37945093	58.99634074
AGAP007881-RA	57.88841404	72.85237007	52.78234296	91.26528745	142.6141032	124.6309816	54.2019574	85.53837654	92.69740769	69.83237968	93.15958704	66.65031488	48.44142935	63.90850948	61.31369949	99.56819275	108.7995935	73.23683678
AGAP007882-RA	325.7906093	268.8599372	220.3662819	255.7329409	290.5595747	336.9956147	299.5890009	351.6577702	244.3840748	394.5075995	309.3376031	396.199094	345.6583349	315.6456871	330.9367627	365.4480921	286.9786379	300.0675951
AGAP007883-RA	25.57860155	5.20374072	9.236910018	57.99148473	15.99410503	62.3154908	40.40509552	27.72077018	37.45349806	5.441484131	59.717684	31.10348028	43.5151823	14.80806927	16.50753448	30.636367	56.76500531	19.32638748
AGAP007884-RA	127.8930078	188.201956	170.2230561	79.85712652	111.9587352	83.63394818	78.83921076	91.87455258	99.25176985	149.6408136	114.6579533	93.31044083	158.4609469	133.2726234	86.46803775	118.1688441	116.683622	134.2675341
AGAP007885-RA	1126.804711	981.7724157	1183.644041	801.4233054	1228.880403	1020.006192	921.4332758	854.5917434	1112.368892	1069.251632	1125.081167	982.7218649	917.9240342	985.9056645	1081.636545	993.4936156	1390.74263	833.0690184
AGAP007886-RA	262.5172265	132.6953883	106.8842445	205.3468968	209.2562075	77.07442284	195.1270466	87.12242055	242.5113999	12.6967963	156.4603321	105.8999447	77.99891167	88.06904355	127.3438374	120.3571561	149.7965418	172.9203091
AGAP007886-RB	68.65835154	78.92340091	55.42146011	43.73128357	49.31515718	0	55.18744753	0	25.28111119	0	0	0.740559054	83.7461999	27.27802234	34.5872151	0	1.576805703	0
AGAP007886-RC	152.1253671	17.3458024	42.22587437	0	0	29.51786406	0.985490135	0	0	40.81113098	59.717684	7.405590542	23.81019409	38.96860334	12.57716913	17.50649543	52.0345882	0
AGAP007886-RD	168.2802734	0	64.65837013	70.35032574	2.665684172	44.2767961	57.1584278	42.76918827	91.76107024	77.99460587	58.52333032	57.02304717	0	42.08609161	61.31369949	43.76623857	93.03153647	66.11658876
AGAP007887-RA	2524.204101	1726.774629	2156.15871	1727.385701	2097.893443	1505.411067	1594.523038	1393.166707	2447.586098	1050.206437	2369.597701	1744.757132	1534.525957	2149.50816	2154.626286	1422.402754	2770.44762	1973.32588
AGAP007888-RA	448.2986483	414.5646773	393.2284551	535.2328837	287.8938906	590.3572813	827.811713	414.2275086	472.850413	433.5049024	554.1801075	639.1024637	958.1550518	592.3227708	580.121926	602.8799364	380.0101744	650.9941047
AGAP007888-RB	74.04332029	112.7477156	131.9558574	137.8486112	85.3018935	97.57293955	201.0399874	243.9427775	247.1930872	302.0023693	527.9043266	282.8935587	101.8091058	210.430458	216.9561674	138.9578075	160.8341817	100.7006506
AGAP007889-RA	341.9455155	279.2674186	300.8593549	269.993142	386.5242049	278.7798273	325.2117444	327.8971101	391.3890547	289.3055729	407.2746049	324.3648657	315.2798114	376.4367083	324.6481781	256.0324957	335.8596147	368.2185405
AGAP007890-RA	144.047914	148.3066105	118.7602717	127.3911304	137.2827349	165.628015	97.56352332	217.8060514	132.9599181	146.9200715	138.5450269	198.4698265	127.2613822	146.5219486	155.6424679	194.7597617	137.1820962	129.1816427
AGAP007891-RA	363.4853905	399.8207453	498.793141	513.3672419	519.8084135	425.5492069	374.4862511	396.8030245	385.77103	452.5500969	383.3875313	409.529157	282.4381644	387.3479172	551.0372224	460.639661	384.7405915	347.8749747
AGAP007892-RA	494.0708826	490.0189178	290.3028863	393.5815521	346.5389424	435.388495	577.4972188	302.5524059	340.8268323	496.9888839	309.3376031	541.3486686	579.6550699	381.8923127	402.4694121	407.0260187	329.5523919	574.7057331
AGAP007892-RB	469.8385233	542.9236151	263.9117148	598.9284489	299.8894693	468.1861217	502.5999686	331.8572201	428.8425527	288.3986589	332.0303231	328.8082201	581.2971522	402.1559865	395.3947544	330.4351012	351.6276718	484.1768654
AGAP007893-RA	298.8657655	448.388992	365.517725	307.0696651	458.4976776	334.5357927	335.0666457	411.8514426	309.9276964	555.9382954	315.3093715	399.9018893	482.7722112	320.3219195	278.2698669	501.1234317	351.6276718	275.6553162
AGAP007894-RA	179.0502109	235.9029126	190.0164347	168.2703737	209.2562075	319.7768607	280.8646883	246.3188436	220.9756385	260.2843243	224.5384918	385.8312672	349.7635407	245.502201	258.6180402	334.8117251	223.9064098	301.0847734
AGAP007895-RA	387.7177499	475.2749857	310.0962649	315.6257858	339.8747319	458.3468337	300.574491	380.1705624	425.0972029	351.8826405	413.2463733	445.0759916	357.9739525	524.517401	518.8082265	416.8734224	397.3550371	470.9535476
AGAP007896-RA	915.4446872	408.4936465	489.556231	447.7703165	551.7966236	298.4584033	385.3266426	163.156533	679.7809897	211.3109671	444.299569	176.9936139	229.070488	320.3219195	371.0264893	288.8571746	496.6937964	332.6173004
AGAP007897-RA	169.6265156	219.4244003	302.1789135	211.0509772	282.5625222	185.3065911	192.1705762	211.4698753	275.2832107	202.2418269	253.2029802	216.2432438	164.2082351	233.032248	346.6582241	230.8669085	266.4801638	345.8406181
AGAP007899-RA	49.81096092	42.49721588	62.01925298	67.49828551	35.98673632	48.37649944	33.50666457	65.73782642	39.32617296	38.09038891	60.91203768	41.47130703	15.59978233	42.86546367	25.15433825	61.272734	48.88097679	49.84173614
AGAP007901-RA	238.2848671	179.5290548	175.5012903	246.2261401	170.603787	168.9077777	164.5768525	26.13672617	128.2782308	141.4785874	90.77087968	156.9985195	137.9349175	172.2412268	121.8413259	144.4285873	173.4486273	31.53252695
AGAP007901-RB	122.508039	91.93275271	394.5480136	253.8315807	270.5669435	343.5551401	119.2443063	152.068225	672.2902901	83.43609	535.0704487	0	250.4175585	199.5192491	157.2146141	0	96.18514788	368.2185405
AGAP007901-RC	2773.258905	2953.990148	2468.894092	2221.739341	2856.28059	1990.815943	1751.215969	2022.824201	2171.36655	1694.115393	2441.258922	1923.972423	1490.189733	2214.975414	2215.153913	2132.509974	2699.491363	1969.257167
AGAP007901-RD	29.61732811	178.6617647	47.50410867	191.0866956	125.2871561	167.2678964	101.5054839	224.1422274	102.9971197	141.4785874	161.2377468	178.4747321	0	102.8771128	223.244752	63.46104593	182.9094615	168.8515959
AGAP007901-RE	157.5103359	81.52527127	337.806995	304.2176248	243.9101017	196.7857604	257.2129251	128.3075648	361.4262562	100.6674564	338.0020915	191.804795	239.7440232	258.7515262	328.5785434	235.2435323	468.3112938	286.8442774
AGAP007901-RF	52.50344529	59.84301827	77.85395587	135.9472511	0	24.59822005	93.62156278	0	88.95205788	31.74199076	76.43863552	139.9656612	209.3654997	70.92285808	54.23904186	0	0	0
AGAP007901-RG	845.4400934	679.0881639	1917.318608	1527.742885	4638.290459	1602.984007	2819.487275	2261.222824	5052.476888	1546.288407	4657.979352	1401.13773	1200.362199	1580.566551	2508.359168	1050.389726	2770.44762	674.3892053
AGAP007902-RA	722.9320544	610.5722444	538.3798982	555.1971653	931.6566181	724.0076102	741.0885812	655.0021982	951.3188506	535.9861869	852.7685275	658.3569992	502.4771994	715.4635573	749.9137092	539.4188904	827.822994	627.5990041
AGAP007903-RA	2988.657655	2248.883281	4754.369542	2025.899245	4502.340566	2167.923127	2580.998662	2038.664641	4214.454869	1297.793965	4539.738338	1752.903281	1738.144168	2600.764587	2754.400039	1904.925534	5313.835219	2516.499086
AGAP007903-RB	39.04102342	53.77198743	26.39117148	12.35884101	0	0	55.18744753	26.13672617	20.59942393	0	120.6297217	0	8.210411755	7.793720668	23.58219211	0	18.92166844	12.20613946
AGAP007910-RA	76.73580466	91.93275271	71.256163	60.84352497	82.63620933	63.13543147	76.86823049	67.32187043	52.43489728	75.27386381	82.41040392	82.94261407	92.77765283	102.8771128	58.95548028	73.30844961	102.4923707	73.23683678
AGAP007911-RA	413.2963514	383.342233	357.6003736	447.7703165	415.8467308	465.7262997	404.0509552	454.6206309	552.4390963	562.2866935	449.0769837	546.532582	559.1290405	582.1909339	584.8383644	525.1948629	517.1922706	558.4308804
AGAP007912-RA	200.5900859	251.5141348	164.9448218	154.9608526	179.9336816	148.409261	188.2286157	186.9171932	196.6308648	204.0556549	266.3408706	184.3992045	188.8394704	173.7999709	161.9310525	172.8766424	176.6022387	226.8307584
AGAP007913-RA	893.9048122	1064.164977	1016.060102	745.3331808	1391.487138	705.9689155	713.4948574	750.0448388	850.1944059	1041.137297	1018.783689	728.7101093	659.2960639	745.0796959	675.2367675	846.8767164	1130.569689	661.1658876
AGAP007914-RA	71.35083591	62.44488863	36.94764007	34.22448279	37.31957841	73.79466016	32.52117444	14.25639609	59.92559689	62.5770675	37.02496408	54.06081095	32.02060584	77.15783461	60.52762642	74.40260558	85.14750796	60.01351903
AGAP007915-RA	210.0137812	130.9608081	134.5949746	246.2261401	101.2959985	79.53424484	190.199596	50.68940832	220.0393011	93.41214424	111.0748922	74.05590542	170.7765645	105.215229	166.6474909	73.30844961	77.26347944	178.0062005
AGAP007917-RA	445.6061639	416.2992576	591.1622412	549.4930848	590.4490441	591.177222	478.9482054	426.8998607	741.5792615	492.4543138	493.2680699	610.9612197	564.8763287	596.9990032	630.4306025	448.6039454	678.0264523	429.2492378
AGAP007918-RA	409.2576248	609.7049543	827.3632259	407.8417533	858.3503034	1091.34103	705.6109363	1499.297656	752.8153109	2864.941395	1993.376292	2249.818407	1164.236387	1321.035653	1294.662347	1390.672231	1198.372334	909.35739
AGAP007919-RA	733.7019919	624.4488863	527.8234296	746.2838609	575.7877811	721.5477882	864.274848	581.3441517	793.0778213	594.0286843	519.5438508	551.7164954	640.4121169	609.4689562	669.734256	661.9643584	528.2299105	765.9352513
AGAP007920-RA	1432.401687	1982.625214	2265.682072	1115.147731	1092.93051	1847.326326	1120.502283	2016.488025	1001.881073	3570.520504	2268.077638	3371.024815	4281.72973	4507.108662	3586.85142	3790.15626	2779.908454	3075.947145
AGAP007921-RA	850.8250622	860.351799	1001.544958	687.3416961	1048.946722	1179.894622	621.8442749	1050.221179	829.594982	1137.270183	727.3613911	856.8268257	848.9565754	900.1747372	1028.183576	884.0780192	875.1271651	974.4568005
AGAP007922-RA	359.4466639	535.9852941	405.1044822	302.3162647	626.4357804	395.2114022	297.6180206	431.6519927	324.9090956	614.8877068	529.0986803	542.8297867	425.2993289	483.9900535	320.7178127	558.0195418	627.5686698	435.3523075
AGAP007923-RA	44.42599217	66.78133923	38.26719865	96.01868784	55.97936761	114.7916936	66.02783901	82.37028852	55.24390963	48.06644315	76.43863552	105.1593857	50.90455288	98.98025248	72.31872248	63.46104593	39.42014257	87.47733282
AGAP007924-RA	6.731210935	31.22244432	3.958675722	35.17516287	6.66421043	26.23810139	14.78235202	38.80907825	9.363374514	43.53187305	9.55482944	11.10838581	36.9468529	27.27802234	9.432876845	21.88311929	4.730417109	26.4466355
AGAP007925-RA	160.2028203	60.71030839	258.6334805	228.1632186	250.5743122	502.6236298	429.6736987	350.0737262	534.6486848	187.7312025	268.729578	276.2285272	211.8286233	272.0008513	326.2203242	160.8409268	186.0630729	445.5240904
AGAP007925-RB	218.0912343	307.0207025	104.2451273	208.198937	250.5743122	63.13543147	188.2286157	92.66657459	136.7052679	206.776397	132.5732585	229.5733068	306.2483584	247.0609452	131.2742028	315.1169177	220.7527984	16.27485262
AGAP007926-RA	430.7974998	427.5740291	519.9060782	480.0934392	649.0940959	583.7977559	321.2697839	303.3444279	618.9190554	459.805409	397.7197755	321.4026295	271.7646291	341.3649653	506.2310574	382.9545875	618.1078355	331.6001221
AGAP007927-RA	3090.972061	3595.784837	3492.871545	2857.744313	3604.005	3414.232943	3248.175483	3219.56945	2537.474493	5653.702012	3950.921974	3721.309247	3441.804607	2804.180696	2650.638394	3959.750435	3554.120054	2650.76662
AGAP007928-RA	2436.698358	2190.774843	1442.277521	2289.237627	1236.877456	1774.351607	2726.851202	1222.881976	2230.355809	1286.004083	1350.814012	1705.507502	2382.661491	1494.056252	1647.609156	1765.967726	1404.933881	2122.851088
AGAP007929-RA	59.23465623	70.25049971	75.21483872	36.12584295	71.97347264	46.7366181	38.43411525	40.39312226	41.19884786	16.32445239	42.99673248	38.50907082	45.97830583	52.99730054	45.59223809	40.48377068	50.45778249	21.36074406
AGAP007932-RA	2092.060359	1460.516562	1722.023939	1693.161218	1821.995132	1087.241326	1219.051296	926.6657459	1956.008936	635.7467293	1362.757549	1001.235841	1244.698422	1228.290377	1551.708241	1203.571561	1718.718216	1475.925697
AGAP007933-RA	230.207414	130.9608081	110.8429202	290.9081037	273.2326276	167.2678964	207.9384184	156.820357	262.1744864	101.5743704	157.6546858	148.8523699	78.81995284	173.7999709	180.0107331	160.8409268	212.8687699	161.7313479
AGAP007934-RA	129.23925	110.1458452	104.2451273	149.2567722	106.6273669	106.5922869	83.76666144	186.9171932	131.0872432	137.8509313	88.38217232	121.4516849	133.0086704	114.5676938	154.8563949	85.34416522	178.1790444	145.4564953
AGAP007934-RB	464.4535545	577.6152199	588.523124	524.7754028	423.8437833	480.4852317	414.8913466	633.617604	423.224528	594.9355983	556.5688149	515.4291017	628.0964992	409.9497071	525.8828841	651.0227988	619.6846412	377.3731451
AGAP007935-RA	1662.609101	994.7817675	789.0960273	1379.436793	671.7524113	1014.266607	1199.341494	679.5548803	1221.920374	679.2786023	849.1854665	1076.772865	1163.415346	1309.345072	1045.477184	956.2923128	835.7070225	1220.613946
AGAP007936-RA	259.8247421	354.721659	307.4571478	263.3383815	253.2399963	293.5387593	213.8513592	250.2789536	217.2302887	282.9571748	347.5569209	256.9739918	235.6388174	292.2645251	203.5929252	304.1753581	309.0539178	204.452836
AGAP007937-RA	442.9136795	537.7198743	596.4404755	278.5492627	665.0882009	550.1801885	364.6313498	597.9766138	426.0335404	800.8050812	672.4211219	699.0877471	455.6778524	674.1568378	498.3703267	584.279285	618.1078355	442.4725555
AGAP007938-RA	708.1233904	454.4600228	535.7407811	821.387587	446.5020988	452.607249	472.0497744	658.9623082	506.5585612	775.4114886	471.7697036	533.9430781	890.8296754	664.0250009	725.545444	868.7598357	543.9979675	487.2284002
AGAP007939-RA	1571.064632	1655.656839	3160.342785	1790.130586	2313.813861	4379.30311	3883.81662	4653.129279	3958.834745	6975.075742	2879.586723	4249.327853	1917.952186	1648.371921	2447.831541	2195.97102	2339.979663	2083.181135
AGAP007940-RA	2482.470593	2374.640348	3380.709067	2106.707052	2601.707752	2056.411196	2081.355164	1634.733418	2143.276426	1954.399717	2432.898446	2054.310816	2519.775367	2229.004111	2108.247975	2155.48725	3309.71517	1941.793353
AGAP007940-RB	222.1299609	162.1832524	331.2092021	221.5084581	393.1884154	246.8021412	231.5901816	318.392846	205.9942393	220.3801073	180.3474057	175.5124958	203.6182115	154.3156692	193.3739753	293.2337984	245.9816897	121.0442163
AGAP007940-RC	4255.471553	2309.593589	5183.226079	2590.603211	3662.650052	1963.757901	2468.652787	1494.545523	4190.110095	1429.296498	2823.4521	1431.500652	1780.83831	2412.935919	3391.905299	2494.675599	4766.68364	3062.723827
AGAP007941-RA	771.3967732	700.7704169	926.330119	676.8842152	846.3547246	678.9108735	586.3666301	639.9537801	754.6879858	692.8823126	685.5590123	555.4192906	453.2147288	786.3864154	674.4506944	717.7663126	998.1180099	687.6125231
AGAP007942-RA	3008.851288	1513.421259	1725.982615	1844.319351	907.6654605	1023.285954	1680.260679	528.2786773	1897.019677	437.1325585	1147.773887	625.0318417	1172.446799	1204.129843	2066.586102	1379.730671	1811.749753	1284.696178
AGAP007942-RB	939.6770465	1509.952099	1452.83399	1197.856898	1011.627143	1115.119309	1393.48305	770.6374109	1251.883173	803.5258233	1057.003007	1187.856723	1503.326392	965.6419908	1003.815311	1004.435175	1091.149546	1257.232365
AGAP007943-RA	41.7335078	45.09908624	100.2864516	56.09012458	54.64652552	52.47620278	67.99881928	40.39312226	62.73460924	107.0158546	58.52333032	28.88180311	68.96745874	61.57039328	53.45296879	111.6039084	91.45473077	40.68713154
AGAP007944-RA	1775.693445	1376.38942	2296.031919	1410.809235	1242.208824	998.6877342	1255.514431	704.8995845	1530.911733	1051.113351	1373.506732	917.5526681	1039.438128	1268.038353	1223.129698	1205.759873	1799.135307	986.6629399
AGAP007947-RA	125.2005234	172.5907339	288.9833277	150.2074523	233.247365	300.9182253	124.171757	190.8773032	142.3232926	245.7736999	111.0748922	123.673362	183.0921821	118.4645542	118.6970336	211.1721011	234.9440497	132.2331775
AGAP007948-RA	273.287164	294.0113507	295.5811206	241.4727397	227.9159967	252.5417259	236.5176323	261.3672617	267.7925111	435.3187305	316.5037252	391.7557397	293.1116996	331.2331284	279.05594	335.9058811	339.0132261	217.6761538
AGAP007949-RA	1130.843437	1369.451099	917.093209	1682.703737	1491.450294	77.07442284	115.3023457	8.712242055	1862.375191	793.5497691	763.1920015	71.83422825	22.16811174	522.9586568	742.0529785	226.4902846	856.2054967	686.5953448
AGAP007950-RA	661.0049138	562.8712878	625.4707641	504.8111212	485.1545193	471.4658844	503.5854588	431.6519927	543.0757218	586.7733721	447.88263	472.4766766	677.3589697	500.3568669	569.116903	541.6072023	569.2268588	481.1253305
AGAP007952-RA	135.9704609	150.9084809	263.9117148	229.1138987	145.2797874	132.0104476	112.3458753	72.07400246	159.1773667	185.9173745	149.29421	124.4139211	223.3231997	113.7883218	135.9906412	274.633147	222.3296041	144.439317
AGAP007952-RB	716.2008435	441.450671	932.9279118	526.676763	431.8408359	379.6325295	577.4972188	327.8971101	702.2530886	472.5022053	544.6252781	315.4781571	458.9620171	501.136239	631.2166756	521.912395	868.8199423	524.8639969
AGAP007953-RA	245.016078	183.8655054	207.1706961	252.8809006	161.2738924	170.547659	239.4741027	268.4954597	245.3204123	177.7551483	179.153052	186.6208817	301.3221114	236.9291083	182.3689523	205.7013213	130.8748733	163.7657045
AGAP007954-RA	980.0643121	990.4453169	1186.283158	1017.227683	839.6905142	1170.875275	1134.299145	1307.62833	1355.81663	1428.389584	1305.428572	1448.53351	945.0183929	1545.494808	1604.375137	1166.370258	1482.197361	1591.884022
AGAP007955-RA	210.0137812	124.0224871	130.6362988	123.5884101	127.9528403	87.73365153	135.0121484	99.79477263	181.6494656	92.50523022	112.2692459	99.23491326	77.99891167	133.2726234	172.1500024	124.7337799	132.451679	158.679813
AGAP007956-RA	76.73580466	92.80004283	68.61704585	58.94216481	125.2871561	77.07442284	102.490974	60.98569439	61.79827179	59.85632544	71.6612208	87.38596839	15.59978233	77.15783461	76.24908783	52.51948629	64.64903382	54.92762758
AGAP007957-RA	2627.864749	2699.874143	2248.52781	2950.910961	1747.355975	2203.180576	2973.223736	1918.277296	2587.100378	3185.988959	2349.293689	2868.185217	3505.845819	3002.920573	3226.043881	3471.756875	1903.204483	2768.759302
AGAP007957-RB	871.018695	57.24114791	525.1843125	552.3451251	230.5816809	695.3096869	1499.915985	1301.292154	1203.193625	1454.690091	1108.360215	1167.121069	2224.200544	549.4573071	1297.020566	1422.402754	506.1546306	1454.564953
AGAP007958-RA	235.5923827	277.5328384	303.498472	235.7686592	305.2208377	352.5744874	336.0521359	518.7744133	329.5907829	506.9649382	297.3940663	290.2991492	222.5021585	347.5999418	295.5634745	254.9383397	310.6307235	257.346107
AGAP007962-RA	91.54446872	143.9701599	76.53439729	79.85712652	99.96315645	153.328905	84.75215157	83.16231053	90.82473279	68.92546566	95.5482944	79.2398188	113.3036822	144.1838324	104.5477184	82.06169733	105.6459821	242.0884327
AGAP007963-RA	1852.429249	957.4882924	2397.637929	2302.547148	1352.834717	1116.75919	1326.469721	1470.784863	1684.471075	3448.087111	1556.242845	1496.669848	2547.690767	1099.693986	1683.768517	2641.292498	1811.749753	1200.270381
AGAP007965-RA	197.8976015	176.0598943	232.242309	225.3111784	253.2399963	218.1042178	347.8780175	241.5667115	243.4477374	238.5183877	222.1497845	318.4403933	307.0693996	198.739877	212.239729	211.1721011	228.6368269	218.693332
AGAP007966-RA	1942.627476	2594.932039	3936.243226	2857.744313	2612.370489	3797.965176	2739.662574	3582.315529	3298.716841	5843.247042	3150.705008	4302.648105	3323.574678	3546.922276	3249.626073	4040.717976	3603.001031	3446.200042
AGAP007966-RB	5255.729498	5412.757638	6840.591648	4526.187849	7749.143888	6295.504452	5677.408665	7294.522666	5619.897383	8674.632618	7299.889692	7716.625344	5937.769781	5813.336246	6511.043243	6876.770236	6707.73146	6231.234196
AGAP007967-RA	409.2576248	481.3460166	600.3991512	402.1376728	698.4092531	522.3022058	340.9795866	451.4525429	398.8797543	388.1592013	558.9575223	647.9891724	389.1735172	332.0125005	535.315761	463.9221289	517.1922706	611.3241514
AGAP007968-RA	854.8637887	818.7218732	811.528523	817.5848667	1768.681448	916.6936673	556.801926	623.321318	867.04848	555.0313813	763.1920015	605.0367473	529.5715582	532.3111216	779.7844859	562.3961657	1013.886067	620.478756
AGAP007968-RB	88.85198434	119.6860365	48.82366724	101.7227683	46.64947301	78.71430417	73.91176009	115.6352127	107.6788069	113.3642527	47.7741472	66.65031488	37.76789407	83.39281115	77.82123397	88.62663311	78.84028515	60.01351903
AGAP007969-RA	1063.531328	692.0975157	794.3742616	751.0372613	658.4239905	515.7426805	670.1332915	575.7999976	1015.926135	435.3187305	806.188734	591.7066843	894.9348812	752.0940445	808.8691895	628.0455235	843.5910511	715.0763369
AGAP007970-RA	3072.124671	2508.203027	2561.263192	3243.720425	1896.634288	2765.659875	2866.790801	2986.714981	3437.294784	2663.606482	2465.145996	3727.23372	3950.850136	3738.647804	3974.385444	2980.480847	2179.145481	4511.18571
AGAP007971-RA	152.1253671	136.1645488	88.41042446	73.20236597	115.9572615	123.8110409	113.3313655	85.53837654	85.20670808	93.41214424	72.85557448	125.8950392	100.1670234	117.6851821	88.04018389	95.1915689	143.489319	111.8896117
AGAP007972-RA	67.31210935	74.58695031	69.93660442	13.30952109	67.97494638	82.81400751	91.65058251	153.652269	62.73460924	86.15683207	89.576526	122.932803	102.6301469	86.51029942	102.9755722	98.47403679	47.30417109	75.27119336
AGAP007973-RA	18.84739062	57.24114791	21.11293718	9.506800776	7.997052516	20.49851671	65.04234888	11.08830807	3.745349806	12.6967963	39.41367144	39.24962987	42.69414112	26.49865027	35.37328817	4.376623857	29.95930836	24.41227893
AGAP007973-RB	29.61732811	28.62057396	13.19558574	33.27380272	14.66126295	77.8943635	50.25999686	73.65804647	40.26251041	44.43878707	32.24754936	62.9475196	41.87309995	44.42420781	33.01506896	55.80195418	12.61444562	39.66995326
AGAP007974-RA	218.0912343	375.5366219	157.0274703	253.8315807	150.6111557	364.0536568	485.8466363	511.6462152	153.559342	529.6377887	187.5135278	502.0990387	309.5325231	307.0725943	227.9611904	281.1980828	115.1068163	299.0504168
AGAP007975-RA	2901.151913	2721.556396	3190.692632	2963.269802	2838.953643	4237.453375	3185.104115	3318.572201	2534.665481	3367.371763	1903.799766	3131.82424	3918.008489	2521.268636	2980.00301	2977.198379	3440.590044	2575.495427
AGAP007975-RB	510.2257889	843.8732867	1446.236197	279.4999428	449.167783	1134.797885	662.2493704	1128.631357	789.3324715	954.9804649	856.3515886	745.7429676	549.2765464	756.7702769	1089.497276	1101.815056	463.5808767	1417.946534
AGAP007976-RA	302.9044921	183.8655054	184.7382004	889.8365526	410.5153625	134.4702696	0	5.544154035	598.3196315	0	1.19435368	2.221677163	0	19.48430167	36.94543431	18.60065139	162.4109874	0
AGAP007977-RA	374.255328	333.9066962	370.7959593	387.8774717	331.8776794	399.3111055	417.847817	411.8514426	468.1687257	338.2789301	421.6068491	324.3648657	371.1106113	342.1443373	382.8175853	354.5065324	362.6653117	497.4001831
AGAP007978-RA	354.0616952	317.4281839	262.5921562	271.8945022	349.2046265	291.898878	344.9215471	215.4299854	275.2832107	338.2789301	308.1432494	325.8459838	256.1648467	264.2071306	246.8269441	311.8344498	245.9816897	280.7412077
AGAP007980-RA	17.50114843	5.20374072	7.917351444	34.22448279	37.31957841	25.41816072	47.30352646	3.16808802	9.363374514	33.55581881	48.96850088	26.66012595	29.55748232	24.93990614	16.50753448	29.54221104	3.153611406	28.48099208
AGAP007981-RA	30.9635703	47.7009566	14.51514431	101.7227683	33.32105215	8.199406685	9.854901345	12.67235208	36.51716061	23.57976457	42.99673248	24.43844879	4.926247053	29.61613854	25.15433825	24.07143122	39.42014257	34.58406181
AGAP007982-RA	26.92484374	63.31217875	13.19558574	55.1394445	61.31073595	87.73365153	46.31803632	38.80907825	52.43489728	59.85632544	59.717684	65.16919677	89.49348812	44.42420781	77.0351609	45.9545505	53.6113939	32.54970523
AGAP007983-RA	75.38956247	133.5626785	112.1624788	135.9472511	51.98084135	195.1458791	71.94077982	125.1394768	48.68954747	69.83237968	69.27251344	136.262866	71.43058226	63.90850948	88.82625696	73.30844961	77.26347944	39.66995326
AGAP007983-RB	309.635703	503.0282696	398.5066894	448.7209966	535.8025186	485.4048757	519.3533009	742.9166407	487.8318122	556.8452094	446.6882763	529.4997237	553.3817523	622.7182814	396.9669006	547.0779822	471.4649052	486.2112219
AGAP007984-RA	165.587789	261.0543261	221.6858404	248.1275002	193.2621025	279.5997679	289.7340996	346.1136162	229.4026756	178.6620623	242.453797	269.5634957	249.5965173	200.2986212	235.8219211	234.1493764	186.0630729	310.239378
AGAP007985-RA	701.3921794	1330.423044	482.9584381	1073.317808	297.2237852	1136.437766	1388.5556	864.8880295	582.4018948	743.6694979	508.7946677	1338.190211	1232.382804	943.0402008	830.8792355	1118.227396	318.514752	1229.768551
AGAP007987-RA	113.0843437	228.0973015	183.4186418	174.9251343	142.6141032	214.0045145	181.3301848	129.8916088	120.7875312	211.3109671	149.29421	180.6964092	185.5553057	132.4932514	128.1299105	214.454569	126.1444562	138.3362472
AGAP007989-RA	153.4716093	94.53462307	97.64733448	74.15304605	118.6229457	97.57293955	161.6203821	100.5867946	89.88839534	123.340307	121.8240754	173.2908187	204.4392527	155.8744134	165.0753448	140.0519634	113.5300106	139.3534255
AGAP007990-RA	569.4604451	752.8078241	580.6057726	553.2958052	273.2326276	1724.335226	222.7207704	1051.013201	86.14304553	388.1592013	1281.541499	679.0926527	492.6247053	996.8168734	1013.248188	537.2305785	957.1210617	926.6494209
AGAP007992-RA	3541.963194	1288.793118	2054.5527	3062.14053	1792.672606	824.8603125	1558.059903	136.2277849	3397.032274	443.4809567	1650.596786	270.3040548	704.4533285	1160.485007	2524.080629	959.5747807	1624.109874	1853.298842
AGAP007994-RA	247.7085624	380.7403626	186.0577589	253.8315807	235.9130492	194.3259384	274.9517475	198.7975233	220.9756385	193.1726866	149.29421	145.8901337	236.4598585	194.0636446	172.9360755	172.8766424	184.4862672	176.9890222
AGAP007998-RA	671.7748513	564.6058681	564.7710697	527.6274431	429.1751517	702.6891529	666.191331	578.9680857	668.5449403	672.9302042	761.9976479	655.3947629	775.0628696	730.2716266	694.8885943	672.9059181	731.6378462	864.6015453
AGAP007999-RA	153.4716093	202.0785979	129.3167403	159.714253	199.9263129	277.9598866	151.7654807	153.652269	163.859054	126.967963	187.5135278	197.7292675	144.5032469	207.3129698	204.3789983	187.1006699	234.9440497	259.3804636
AGAP008000-RA	364.8316327	379.8730725	659.779287	345.0968682	705.0734635	520.6623245	435.5866395	575.7999976	470.0414006	1041.137297	544.6252781	533.9430781	365.3633231	422.4196602	499.9424728	461.733817	613.3774184	454.678695
AGAP008001-RA	834.6701559	1281.854797	1312.960781	921.2089952	1123.585878	1426.696763	1000.272487	1558.699306	1033.716546	1919.03007	1430.835709	1672.182344	1348.970651	1529.127995	1215.268967	1369.883267	1253.560534	1097.535373
AGAP008001-RB	99.62192184	117.9514563	88.41042446	128.3418105	143.9469453	120.5312783	141.9105794	139.3958729	73.03432121	152.3615557	126.6014901	134.0411888	107.556394	95.86276422	117.1248875	126.9220919	94.60834218	95.61475913
AGAP008003-RA	433.4899842	359.9253998	543.6581325	360.3077494	381.1928366	488.6846384	490.774087	518.7744133	572.1021828	828.9194159	691.5307807	674.6492983	756.9999638	584.5290501	707.4657634	556.9253858	400.5086485	539.104493
AGAP008004-RA	5242.267076	7259.218304	9573.397455	2945.20688	8650.145138	11445.55179	8338.232028	23153.97129	7839.017143	47919.52308	17602.38454	15025.94321	16398.6554	13246.98702	12287.89424	18184.87213	9706.815907	8602.276787
AGAP008006-RA	830.6314294	439.7160908	486.9171138	551.394445	634.4328329	550.1801885	623.8152552	621.7372739	562.7388083	669.3025481	556.5688149	517.6507789	825.9674225	740.4034635	742.8390516	632.4221474	643.3367268	755.7634684
AGAP008007-RA	1712.420062	1115.335094	1893.566554	1909.916276	1444.800821	1590.684897	1954.226937	1621.269044	1985.971734	1807.479645	1814.22324	1775.120053	2150.306839	1851.008659	2037.501399	1782.380066	1871.668369	2054.700143
AGAP008008-RA	694.6609685	843.0059966	1012.101426	562.8026059	1082.267774	801.0820331	654.3654493	861.7199415	744.3882739	1189.871197	963.8434198	824.9827863	542.708217	747.4178121	688.6000097	858.912432	894.0488336	649.9769264
AGAP008009-RA	546.5743279	223.7608509	382.6719865	299.4642244	253.2399963	118.0714563	202.0254776	41.97716627	430.7152276	46.25261511	206.6231866	63.68807866	105.9143116	103.6564849	239.7522865	103.9448166	206.5615471	119.0098598
AGAP008011-RA	214.0525077	326.9683752	416.9805094	207.2482569	567.7907286	625.61473	393.2105637	665.2984842	310.8640339	801.7119953	489.6850088	326.5865429	297.2169055	286.8089206	313.6431551	389.5195233	400.5086485	327.5314089
AGAP008012-RA	212.7062655	298.3478013	436.773888	134.996571	439.8378884	523.1221465	224.6917507	709.6517165	272.4741984	811.6880495	586.4276569	465.071086	254.5227644	220.5622949	291.6331091	474.8636885	398.9318428	265.4835333
AGAP008013-RA	6.731210935	194.2729869	141.1927674	0	0	47.55655877	109.3894049	46.7292983	0	123.340307	199.4570646	245.1250469	273.4067114	35.07174301	46.37831116	234.1493764	64.64903382	0
AGAP008013-RB	841.4013669	1108.396773	1232.467708	873.6749913	766.3841994	1345.522637	990.4175852	3438.959546	1216.302349	6125.297303	2524.86368	2680.083217	2430.281879	1704.48671	1937.670119	2560.324957	2276.907435	1602.055805
AGAP008014-RA	126.5467656	47.7009566	77.85395587	83.65984683	499.8157822	0	121.2152865	106.9229707	126.4055559	117.8988228	113.4635996	22.95733068	2.463123526	95.08339215	139.1349335	102.8506606	220.7527984	174.9546656
AGAP008014-RB	204.6288124	259.3197459	426.2174194	287.1053834	374.5286262	296.818522	200.0544973	220.9741394	326.7817705	256.6566682	231.7046139	232.535543	379.3210231	167.5649944	305.7824244	252.7500278	159.257376	153.5939216
AGAP008014-RC	105.0068906	21.682253	224.3249576	28.52040233	225.2503125	150.869083	87.70862197	96.62668461	206.9305768	39.90421696	181.5417594	52.57969285	80.46203519	62.34976534	73.89086862	0	217.599187	105.786542
AGAP008016-RA	374.255328	244.5758138	255.9943634	385.0254314	246.5757859	236.1429125	241.445083	168.7006871	352.0628817	233.0769036	164.8208078	215.5026848	131.3665881	320.3219195	238.9662134	261.5032755	225.4832155	334.6516569
AGAP008017-RA	60.58089842	0	0	84.6105269	0	212.3646331	131.0701879	0	0	0	0	156.9985195	0	0	110.8363029	51.42533032	0	0
AGAP008017-RB	1366.43582	1274.916476	1031.894805	1579.079609	818.3650408	558.3795952	1503.857945	708.8596945	1085.215106	726.4381314	708.2517323	630.2157551	908.07154	876.7935752	730.2618824	817.3345054	692.2177036	1214.510877
AGAP008018-RA	323.0981249	381.6076528	323.2918506	404.039033	335.8762057	418.1697409	416.8623269	447.4924328	420.4155157	520.5686485	249.6199191	329.5487791	440.07807	267.3246189	348.2303702	459.545505	304.3235007	302.1019517
AGAP008020-RA	91.54446872	68.51591947	73.89528015	98.87072807	101.2959985	103.3125242	118.2588161	161.572489	103.9334571	148.7338996	113.4635996	88.12652745	73.89370579	56.11478881	59.74155335	71.12013768	59.91861671	50.85891443
AGAP008025-RA	67.31210935	84.99443175	65.9779287	172.073094	75.9719989	130.3705663	151.7654807	173.4528191	102.9971197	56.22866935	70.46686712	137.003425	146.9663704	166.7856223	124.1995451	115.9805322	39.42014257	173.9374873
AGAP008026-RA	1103.918593	1377.25671	629.4294398	907.8994741	601.1117808	711.7085002	1246.64502	712.8198045	720.9798376	593.1217702	593.593779	928.6610539	941.7342282	900.9541092	730.2618824	738.5552759	484.0793508	992.7660097
AGAP008027-RA	480.6084608	578.48251	585.8840069	404.039033	437.1722042	302.5581067	591.2940807	509.2701492	530.903335	1341.325838	1116.720691	1106.395227	1098.553093	949.2751774	944.8598307	992.3994597	824.6693826	561.4824153
AGAP008027-RB	604.462742	407.6263564	888.0629203	843.2532288	798.3724095	741.2263643	402.0799749	720.7400246	737.8339117	1076.506944	1625.515359	1215.997967	708.5585344	992.140641	1047.835403	750.5909915	887.7416107	1137.205327
AGAP008028-RA	0	0	147.7905603	0	0	0	94.60705292	87.91444256	208.8032517	0	0	0	91.13557048	0	87.25411082	240.7143122	0	113.9239683
AGAP008028-RB	21.53987499	23.41683324	77.85395587	32.32312264	54.64652552	72.15477882	77.85372063	44.35323228	84.27037063	35.36964685	33.44190304	47.39577947	36.12581172	67.02599775	62.09977257	64.5552019	34.68972546	10.17178289
AGAP008028-RC	822.5539763	549.861936	271.8290663	809.9794261	411.8482046	396.8512835	635.6411368	190.0852812	446.6329643	253.0290121	449.0769837	485.0661805	429.4045348	473.0788446	514.0917881	175.0649543	419.430317	526.8983535
AGAP008033-RA	255.7860155	291.4094803	303.498472	114.0816093	310.552206	255.8214886	193.1560664	277.2077018	294.0099597	264.8188944	252.0086265	263.6390233	204.4392527	255.6340379	254.6876748	257.1266516	264.9033581	200.3841229
AGAP008034-RA	494.0708826	392.0151342	389.2697793	490.55092	411.8482046	402.5908682	271.009787	295.4242079	435.3969149	406.2974818	249.6199191	341.397724	262.7331761	294.6026413	339.5835664	370.9188719	359.5117003	399.7510674
AGAP008035-RA	22.88611718	17.3458024	14.51514431	31.37244256	49.31515718	67.23513481	52.23097713	134.6437409	79.58868337	56.22866935	59.717684	52.57969285	9.03145293	49.10044021	25.94041132	19.69480736	69.37945093	3.051534866
AGAP008036-RA	1479.520164	1539.439963	2011.007267	1824.355069	3413.408582	2231.058559	2245.932017	2744.356247	3324.93429	1890.008821	1593.267809	1510.740471	1420.401234	1393.517255	1199.547506	1468.357304	1630.417097	1195.184489
AGAP008036-RB	65.96586716	0	0	0	0	0	0	175.8288851	35.58082315	204.9625689	358.306104	5.924472433	90.3145293	0	241.3244326	55.80195418	160.8341817	0
AGAP008037-RA	158.8565781	178.6617647	232.242309	234.8179792	198.5934708	148.409261	203.9964579	229.6863815	290.2646099	210.4040531	211.4006014	115.5272125	175.7028115	149.6394368	223.244752	183.818202	214.4455756	113.9239683
AGAP008041-RA	329.8293358	241.9739435	246.7574533	197.7414561	333.2105215	347.6548434	205.9674381	232.8544695	282.7739103	205.8694829	290.2279442	231.0544249	219.2179938	371.7604759	226.3890443	291.0454865	275.940998	211.573084
AGAP008042-RA	340.5992733	382.4749429	358.9199321	395.4829123	315.8835744	368.9733008	321.2697839	365.9141663	264.9834987	434.4118164	308.1432494	357.6900232	284.9012879	370.2017317	352.1607356	359.9773123	387.8942029	365.1670056
AGAP008043-RA	153.4716093	142.2355797	162.3057046	128.3418105	145.2797874	167.2678964	92.63607265	162.364511	132.9599181	158.7099538	114.6579533	119.2300077	98.52494105	136.3901117	151.7121026	137.8636515	168.7182102	156.6454564
AGAP008044-RA	434.8362264	460.5310537	446.010798	394.5322322	503.8143085	440.308139	460.2238928	561.5436016	543.0757218	492.4543138	502.8228993	439.1515191	584.5813169	479.3138211	542.3904186	503.3117436	545.5747732	519.7781055
AGAP008045-RA	286.7495858	341.7123072	406.4240408	245.27546	419.8452571	277.9598866	254.2564547	265.3273717	293.0736223	299.2816272	343.9738599	242.9033698	220.8600762	257.192782	258.6180402	321.6818535	413.1230942	263.4491767
AGAP008046-RA	1330.087281	1019.933181	1860.577589	1238.736141	963.6448282	843.7189478	1083.053658	930.6258559	1426.978276	583.145716	622.2582673	607.2584244	1098.553093	956.289526	1149.238829	954.1040009	1494.811806	1011.075219
AGAP008047-RA	300.2120077	411.962807	295.5811206	290.9081037	238.5787334	497.7039858	371.5297807	359.5779903	434.4605775	356.4172106	336.8077378	407.3074798	500.0140758	593.8815149	420.5490927	408.1201747	387.8942029	513.6750357
AGAP008048-RA	181.7426952	148.3066105	365.517725	173.9744542	295.8909431	200.8854638	211.8803789	198.0055013	289.3282725	126.061049	186.3191741	119.9705668	132.1876292	158.2125296	204.3789983	150.9935231	373.7029516	210.5559057
AGAP008049-RA	595.0390467	616.6432753	455.247708	458.2277974	874.3444084	544.4406039	597.2070215	700.9394744	500.0041991	1073.786202	624.6469747	699.8283062	612.4967169	687.4061629	628.8584564	774.6624228	972.8891187	539.104493
AGAP008050-RA	74.04332029	84.12714163	75.21483872	47.53400388	73.30631473	67.23513481	74.89725023	103.7548827	118.9148563	14.51062435	90.77087968	30.36292122	31.19956467	54.55604468	100.617353	0	42.57375398	56.96198416
AGAP008050-RB	142.7016718	215.9552399	122.7189474	231.9659389	193.2621025	213.1845738	89.67960224	152.068225	144.1959675	180.4758903	105.1031238	192.5453541	90.3145293	171.4618547	128.1299105	211.1721011	141.9125133	243.105611
AGAP008051-RA	3737.168311	2509.937607	5596.247913	4624.107897	3845.249418	5890.453762	2187.788099	4566.798881	2765.004494	9860.876159	4255.482162	4878.06249	4511.621259	4893.677207	3663.100508	4289.09138	3614.038671	2850.133565
AGAP008052-RA	52.50344529	9.540191319	23.75205433	163.5169733	61.31073595	54.93602479	1.970980269	8.712242055	10.29971197	12.6967963	17.9153052	11.84894487	20.52602939	42.86546367	8.646803775	6.564935786	29.95930836	11.18896117
AGAP008053-RA	508.8795467	431.0431896	508.030051	460.1291575	446.5020988	416.5298596	455.2964422	517.1903693	512.1765859	463.4330651	450.2713374	474.6983537	340.7320878	468.4026122	450.4198694	417.9675784	450.966431	464.8504779
AGAP008054-RA	165.587789	387.6786836	250.7161291	538.0849239	0	32.79762674	0	26.13672617	0	88.87757413	95.5482944	732.4129046	343.1952113	131.7138793	0	19.69480736	447.8128196	226.8307584
AGAP008054-RB	1614.144382	686.0264849	1146.696401	2151.389016	2051.24397	1630.042049	708.5674067	930.6258559	833.3403318	1310.490761	1488.164685	633.9185504	1142.068275	1646.813177	713.754348	977.0812762	1766.022387	756.7806467
AGAP008054-RC	13.46242187	7.805611079	0	76.05440621	42.65094675	27.05804206	6.898430942	0	47.75321002	23.57976457	27.47013464	25.17900784	41.05205877	39.74797541	0	0	26.80569695	17.29203091
AGAP008054-RD	51.15720311	0	0	20.91496171	0	0	0	70.48995845	56.18024708	0	0	0	77.99891167	2.3381162	82.5376724	49.2370184	0	0
AGAP008055-RA	310.9819452	165.6524129	137.2340917	1380.387473	2056.575339	91.83335487	0	14.25639609	736.8975743	0	47.7741472	1.481118108	0	60.79102121	44.80616502	21.88311929	249.1353011	0
AGAP008056-RA	1713.766304	1229.81739	1580.831172	975.3977596	1380.824401	637.0938994	653.3799592	477.589269	831.4676569	2161.176114	2418.566202	1172.304983	1480.337239	1619.535155	1746.654363	1815.204745	1928.433375	1256.215186
AGAP008059-RA	37.69478124	28.62057396	130.6362988	43.73128357	43.98378884	0	135.0121484	143.3559829	86.14304553	88.87757413	107.4918312	102.9377085	100.1670234	112.2295776	56.59726107	125.8279359	47.30417109	98.66629399
AGAP008059-RB	135.9704609	130.9608081	249.3965705	76.05440621	281.2296801	177.9271251	30.55019417	251.0709756	179.7767907	116.0849948	100.3257091	94.79155893	85.38828225	31.95425474	122.627399	57.99026611	137.1820962	42.72148812
AGAP008060-RA	4723.963834	6430.088949	6352.354975	5266.76763	9962.994593	10031.15414	3541.851544	8008.134493	4779.066352	8855.108509	3479.15227	3922.74131	5191.443352	4762.7427	4467.253259	5545.182427	5835.757907	5299.498884
AGAP008061-RA	3431.571335	2840.375143	3566.766826	3770.397188	4335.735306	4517.053143	1606.348919	2722.179631	2617.999514	4903.684116	2055.482683	1872.873848	2426.176673	2120.671394	2488.707341	2879.818498	2890.284853	2342.561599
AGAP008062-RA	2030.133218	771.8882067	1283.930493	1137.964053	1063.607985	700.2293309	996.330526	553.6233815	1735.969635	546.8691551	1180.021436	693.1632747	868.6615636	964.0832466	1308.025589	754.9676154	906.6632792	965.3021959
AGAP008063-RA	118.4693125	180.3963449	141.1927674	119.7856898	201.259155	171.3675997	138.954109	165.532599	93.63374514	179.5689763	173.1812836	177.734173	165.0292763	141.8457162	134.418495	147.7110552	148.2197361	166.8172393
AGAP008064-RA	263.8634687	130.093518	320.6527335	154.0101726	170.603787	201.7054044	184.2866552	225.7262714	238.7660501	146.9200715	204.2344793	146.6306927	124.7982587	174.579343	187.8714638	160.8409268	212.8687699	200.3841229
AGAP008073-RA	293.4807968	482.2133067	403.7849237	231.0152589	487.8202035	366.5134788	288.7486094	403.1392006	277.1558856	568.6350917	450.2713374	385.8312672	406.4153818	393.5828937	308.9267167	430.003294	452.5432367	330.5829438
AGAP008074-RA	398.4876874	263.6561965	298.2202377	196.7907761	287.8938906	270.5804206	277.9082179	211.4698753	247.1930872	247.5875279	243.6481507	293.2613855	178.1659351	262.6483865	260.1901863	268.0682113	269.6337752	255.3117504
AGAP008077-RA	277.3258905	222.8935608	245.4378948	331.7873471	169.2709449	100.0327616	328.1682148	59.40165038	257.4927991	99.7605424	205.428833	65.16919677	85.38828225	107.5533452	180.7968062	115.9805322	127.7212619	186.1436268
AGAP008078-RA	782.1667106	726.7891205	878.8260103	610.3366098	904.9997764	615.775442	563.700357	768.2613449	883.9025541	911.4485919	845.6024055	740.5590542	708.5585344	837.0455997	826.9488701	748.4026796	871.9735537	649.9769264
AGAP008082-RA	4643.189303	1414.550186	2578.417454	3370.160875	2493.747543	1324.20418	2460.768866	635.99367	4797.793101	783.5737148	2578.609595	726.4884321	1138.78411	1808.143195	3201.675616	1296.574818	2626.958301	2474.794776
AGAP008082-RB	142.7016718	74.58695031	59.38013583	102.6734484	70.64063056	16.39881337	53.21646727	12.67235208	136.7052679	44.43878707	57.32897664	24.43844879	73.07266462	62.34976534	108.4780837	49.2370184	118.2604277	70.18530191
AGAP008082-RC	80.77453122	33.82431468	64.65837013	121.6870499	21.32547338	8.199406685	40.40509552	24.55268216	182.585803	27.20742065	68.07815976	77.01814163	45.97830583	28.83676647	113.1945221	43.76623857	56.76500531	58.99634074
AGAP008083-RA	3229.635007	2016.449529	1883.010085	3493.749285	1931.288183	742.046305	1767.969301	571.0478656	1872.674903	366.3932648	1457.11149	541.3486686	1095.268928	1144.897566	1511.618514	1192.630001	1720.295022	1416.929356
AGAP008084-RA	298.8657655	246.3103941	274.4681834	228.1632186	365.1987316	253.3616666	303.5309614	243.9427775	193.8218524	275.7018626	275.8957001	303.6292122	226.6073644	352.2761742	223.244752	303.0812021	283.8250265	282.7755642
AGAP008085-RA	456.3761014	363.3945602	410.3827165	309.9217053	625.1029383	408.3304529	330.1391951	555.2074255	505.6222238	329.2097899	390.5536534	450.2599049	455.6778524	394.3622658	523.5246649	375.2954958	432.0447626	432.3007727
AGAP008086-RA	1011.027882	1060.695817	1360.46489	886.9845124	1339.506296	1186.454147	935.2301377	1565.035482	1002.81741	1463.759231	1350.814012	1370.774809	1240.593216	1357.66614	1286.801616	1268.126763	1605.188206	1388.448364
AGAP008087-RA	105.0068906	80.65798115	126.6776231	83.65984683	59.97789387	118.0714563	81.79568117	95.0426406	145.132305	81.62226196	78.82734288	85.16429123	119.0509704	130.1551352	142.2792258	123.639624	50.45778249	106.8037203
AGAP008088-RA	133.2779765	169.9888635	81.81263159	96.96936791	175.9351553	133.650329	133.0411682	142.5639609	159.1773667	235.7976457	138.5450269	169.5880234	123.1561763	148.0806927	104.5477184	128.0162478	151.3733475	184.1092702
AGAP008089-RA	340.5992733	369.4655911	262.5921562	313.7244256	203.9248392	290.2589966	406.0219354	133.0596968	322.1000833	190.4519446	195.8740035	280.6718815	166.6713586	235.3703642	269.6230632	253.8441837	212.8687699	276.6724945
AGAP008090-RA	57.88841404	118.8187464	110.8429202	118.8350097	75.9719989	72.97471949	90.66509238	58.60962837	104.8697946	98.85362837	64.49509872	70.35311015	126.440341	116.126438	126.5577643	86.43832118	121.4140391	109.8552552
AGAP008091-RA	315.0206718	481.3460166	242.7987776	759.593382	481.155993	660.0522381	744.0450516	506.8940832	615.1737056	726.4381314	587.6220106	1468.528604	1023.838346	868.9998545	676.0228406	493.4643399	282.2482208	851.3782276
AGAP008091-RB	74.04332029	16.47851228	67.29748728	23.76700194	23.99115755	144.3095576	83.76666144	42.76918827	97.37909495	61.67015348	34.63625672	114.0460943	88.67244695	49.10044021	84.10981854	62.36688997	63.07222812	82.39144138
AGAP008092-RA	176.3577265	179.5290548	170.2230561	99.82140815	239.9115755	101.6726429	102.490974	108.5070147	125.4692185	124.247221	146.9055026	101.4565904	90.3145293	102.0977408	117.9109606	123.639624	249.1353011	104.7693637
AGAP008092-RB	18.84739062	26.88599372	9.236910018	38.97788318	10.66273669	33.61756741	22.66627309	7.92022005	8.427037063	7.255312174	22.69271992	7.405590542	37.76789407	17.14618547	27.51255747	48.14286243	0	8.137426309
AGAP008093-RA	71.35083591	78.05611079	117.4407131	108.3775288	58.64505178	27.05804206	77.85372063	31.6808802	63.6709467	78.9015199	84.79911128	70.35311015	50.0835117	36.63048714	63.67191871	63.46104593	83.57070225	41.70430983
AGAP008094-RA	456.3761014	380.7403626	481.6388795	279.4999428	457.1648355	291.0789373	226.6627309	313.640714	298.691647	296.5608851	391.7480071	209.5782123	174.8817704	272.7802234	293.2052553	283.3863948	403.6622599	223.7792235
AGAP008095-RA	37.69478124	45.09908624	43.54543294	92.21596753	29.32252589	77.8943635	118.2588161	81.57826652	38.38983551	20.8590225	40.60802512	57.02304717	22.98915291	44.42420781	31.44292282	41.57792664	20.49847414	42.72148812
AGAP008096-RA	71.35083591	76.32153055	71.256163	66.54760543	47.9823151	136.9300916	69.96979955	83.16231053	103.9334571	31.74199076	71.6612208	97.75379515	146.1453292	49.87981228	38.51758045	51.42533032	23.65208554	137.319069
AGAP008097-RA	44.42599217	65.04675899	81.81263159	100.7720882	67.97494638	98.39288022	89.67960224	84.74635454	102.9971197	38.99730294	100.3257091	81.46149596	62.39912933	91.18653182	70.74657634	48.14286243	96.18514788	149.5252084
AGAP008098-RA	317.7131561	510.8338806	273.1486248	442.0662361	325.213469	334.5357927	475.0062449	312.05667	396.0707419	339.1858441	361.8891651	355.468346	407.236423	384.2304289	308.1406436	293.2337984	242.8280782	315.3252695
AGAP008099-RA	355.4079374	370.3328812	489.556231	440.1648759	637.0985171	402.5908682	473.0352646	460.9568069	535.5850222	345.5342423	403.6915439	279.1907634	283.2592055	343.7030815	274.3395016	338.094193	462.004071	309.2221997
AGAP008100-RA	763.31932	735.4620217	584.5644483	647.4131328	214.5875758	644.4733654	779.5226964	428.4839047	795.8868337	279.3295187	640.1735725	532.4619599	701.990205	758.329021	707.4657634	474.8636885	211.2919642	795.4334217
AGAP008100-RB	47.11847655	1.73458024	0	93.1666476	267.9012593	0	9.854901345	0.792022005	0	6.348398152	0	0	5.747288228	0	0	0	234.9440497	0
AGAP008105-RA	627.3488591	480.4787264	691.4486928	854.6613897	459.8305197	723.1876696	781.4936767	474.421181	679.7809897	564.1005215	531.4873876	586.5227709	353.0477054	622.7182814	617.0673603	435.4740738	551.881996	586.9118725
AGAP008106-RA	230.207414	222.0262707	273.1486248	157.8128929	358.5345211	180.3869471	205.9674381	236.8145795	209.7395891	276.6087766	247.2312118	199.2103856	133.8297116	219.7829228	208.3093637	216.6428809	247.5584954	205.4700143
AGAP008107-RA	525.0344529	337.3758566	478.9997624	461.0798376	443.8364146	468.1861217	505.556439	444.3243448	561.8024708	500.61654	428.7729711	542.0892277	502.4771994	502.6949831	576.9776337	424.5325142	450.966431	543.1732061
AGAP008108-RA	214.0525077	228.9645917	195.294669	196.7907761	185.26505	255.8214886	181.3301848	228.1023374	194.7581899	165.965266	231.7046139	217.7243619	316.1008525	318.7631753	197.3043407	243.99678	149.7965418	270.5694248
AGAP008109-RA	16.15490624	45.96637636	6.59779287	38.97788318	13.32842086	13.1190507	14.78235202	20.59257213	24.34477374	6.348398152	0	45.91466136	59.93600581	16.3668134	42.4479458	8.753247715	23.65208554	9.154604597
AGAP008109-RC	220.7837187	185.6000857	154.3883532	263.3383815	266.5684172	414.0700376	391.2395834	320.768912	326.7817705	363.6725227	324.864201	816.0960777	439.2570289	451.2564267	312.071009	226.4902846	222.3296041	298.0332386
AGAP008110-RA	152.1253671	134.4299686	131.9558574	102.6734484	165.2724187	121.3512189	120.2297964	151.276203	125.4692185	118.8057369	130.1845511	133.3006298	83.7461999	127.817019	129.7020566	135.6753396	175.025433	141.3877821
AGAP008111-RA	321.7518827	318.295474	186.0577589	321.3298662	231.914523	313.2173354	275.9372377	325.5210441	334.2724702	285.6779169	289.0335906	317.6998342	392.4576819	335.9093608	300.2799129	310.7402939	230.2136326	426.1977029
AGAP008113-RA	6502.349763	5835.127927	6431.52849	4841.813635	4373.054884	5091.01161	4604.209909	3541.922406	6258.479525	3465.318477	3942.561498	4769.200309	4505.873971	5367.535424	5599.984554	4547.312188	5097.812838	5663.648711
AGAP008113-RB	165.587789	85.86172187	40.9063158	163.5169733	65.30926221	83.63394818	221.7352803	53.06547434	107.6788069	50.78718522	108.6861849	91.82932272	233.1756938	82.61343908	121.0552528	109.4155964	55.1881996	105.786542
AGAP008115-RA	1597.989476	1829.982153	1203.43742	1186.448737	754.3886207	1240.570231	1310.701879	1156.352127	1402.633502	952.2597229	1028.338519	1641.819423	1619.914239	1869.713588	1431.439061	1108.379992	1086.419129	1726.151556
AGAP008117-RA	328.4830936	212.4860794	208.4902547	201.5441764	163.9395766	147.5893203	180.3446946	64.94580441	179.7767907	152.3615557	139.7393806	78.49925974	283.2592055	195.6223888	198.0904138	192.5714497	220.7527984	156.6454564
AGAP008118-RA	681.1985466	278.4001285	453.9281495	427.8060349	387.857047	341.0953181	301.5599812	236.0225575	539.330372	253.9359261	369.0552871	234.0166611	554.2027934	367.8636155	504.6589112	380.7662756	359.5117003	470.9535476
AGAP008122-RA	224.8224452	298.3478013	238.8401019	259.5356612	373.1957841	288.6191153	238.4886126	316.01678	235.0207003	267.5396364	261.5634559	219.20548	331.7006349	290.7057809	229.5333366	261.5032755	362.6653117	227.8479366
AGAP008123-RA	35.00229686	43.364506	7.917351444	7.605440621	30.65536798	9.839288022	14.78235202	35.64099023	22.47209883	21.76593652	15.52659784	26.66012595	32.02060584	35.07174301	27.51255747	30.636367	33.11291976	41.70430983
AGAP008124-RA	141.3554296	125.7570674	58.06057726	71.30100582	175.9351553	77.07442284	67.01332915	37.22503424	87.07938298	62.5770675	65.6894524	72.57478731	125.6192998	99.75962455	63.67191871	79.8733854	141.9125133	82.39144138
AGAP008125-RA	8.077453122	16.47851228	39.58675722	28.52040233	49.31515718	31.1577454	69.96979955	35.64099023	44.94419767	65.29780957	48.96850088	69.61255109	22.16811174	34.29237094	43.23401887	49.2370184	44.15055968	35.6012401
AGAP008129-RA	48.46471873	67.64862935	51.46278439	57.04080465	53.31368344	55.75596546	53.21646727	42.76918827	44.00786022	26.30050663	44.19108616	29.62236217	54.18871758	47.54169608	44.80616502	38.29545875	37.84333687	64.08223218
AGAP008130-RA	883.1348747	712.9124786	511.9887267	761.4947421	434.50652	580.5179933	745.0305417	681.1389243	678.8446523	555.9382954	532.6817413	840.5345265	1025.480428	823.0169025	687.0278636	617.1039639	411.5462885	1075.157451
AGAP008131-RA	331.175578	374.6693318	358.9199321	347.9489084	697.076411	365.6935381	322.255274	251.8629976	355.8082315	250.30827	232.8989676	269.5634957	319.3850173	275.8977116	258.6180402	264.7857434	362.6653117	218.693332
AGAP008132-RA	442.9136795	261.0543261	291.6224449	230.0645788	291.8924168	277.9598866	252.2854744	93.45859659	336.1451451	271.1672925	471.7697036	327.3271019	238.1019409	419.3021719	687.0278636	392.8019912	577.1108873	359.0639359
AGAP008133-RA	12.11617968	45.96637636	29.03028863	30.42176248	9.329894602	64.77531281	65.04234888	24.55268216	16.85407413	28.11433468	35.8306104	31.10348028	57.47288228	35.85111507	21.2239729	43.76623857	3.153611406	55.94480587
AGAP008134-RA	115.7768281	113.6150057	113.4820374	141.6513316	93.29894602	138.569973	168.518813	156.820357	122.6602061	75.27386381	101.5200628	111.8244172	252.0596409	115.3470659	155.6424679	134.5811836	108.7995935	61.03069732
AGAP008135-RA	76.73580466	122.2879069	50.14322581	69.39964566	98.63031436	91.0134142	124.171757	162.364511	129.2145683	97.03980033	137.3506732	138.4845431	78.81995284	77.15783461	95.11484152	112.6980643	74.10986804	100.7006506
AGAP008136-RA	170.9727577	268.8599372	208.4902547	290.9081037	261.2370489	261.5610732	231.5901816	351.6577702	200.3762146	197.7072567	246.0368581	340.6571649	326.7743878	344.4824535	265.6926978	238.5260002	245.9816897	235.985363
AGAP008137-RA	441.5674373	222.0262707	58.06057726	1572.424848	2.665684172	906.0344386	1277.195214	470.461071	139.5142803	177.7551483	175.569991	11.10838581	691.3166697	95.08339215	113.1945221	870.9481476	0	321.4283392
AGAP008137-RB	2020.709523	1956.606511	2842.329168	956.384158	2348.467755	1083.961564	1829.06969	1624.437132	2882.046675	1422.9481	1750.922495	2075.04647	1742.249374	1829.186241	2136.546605	1036.165698	2310.020355	2012.995833
AGAP008141-RA	2541.705249	4519.448815	6172.895009	1345.21231	3982.532153	5162.346449	2134.571631	4421.066832	2107.695603	2585.611876	2232.247028	1995.806651	3627.359913	3624.859483	4173.261931	4110.743958	4873.906428	4475.58447
AGAP008143-RA	1048.722664	385.9441034	1520.131477	564.7039661	1829.992184	912.593964	787.4066175	601.9367238	1367.052679	349.1618984	1096.416678	272.5257319	458.1409759	684.2886747	1840.197058	716.6721566	1944.201432	897.1512505
AGAP008147-RA	109.0456171	108.411265	124.038506	123.5884101	217.25326	113.1518122	99.53450359	241.5667115	110.4878193	75.27386381	113.4635996	86.64540934	60.75704698	107.5533452	158.0006872	88.62663311	217.599187	108.8380769
AGAP008148-RA	853.5175466	569.8096088	286.3442106	948.7787174	233.247365	591.9971626	1107.690911	643.1218681	498.1315242	272.9811206	345.1682135	785.7331565	742.2212226	609.4689562	602.131972	397.1786151	282.2482208	790.3475302
AGAP008149-RA	1126.804711	1015.59673	708.6029543	1139.865413	934.3223023	878.1564559	943.1140588	847.4635454	970.9819371	635.7467293	703.4743175	976.0568334	871.1246872	954.7307818	921.2776386	816.2403494	611.8006127	948.010165
AGAP008150-RA	267.9021952	323.4992147	298.2202377	308.9710252	346.5389424	277.1399459	247.3580238	369.8742763	276.2195482	428.0634183	432.3560322	347.3221964	365.3633231	317.2044312	388.3200968	397.1786151	318.514752	330.5829438
AGAP008151-RA	166.9340312	144.83745	129.3167403	95.06800776	150.6111557	115.6116343	109.3894049	109.2990367	113.2968316	80.71534794	150.4885637	149.5929289	145.3242881	142.6250882	145.423518	111.6039084	140.3357076	157.6626347
AGAP008152-RA	22.88611718	33.82431468	35.6280815	41.82992341	38.65242049	46.7366181	34.49215471	38.01705624	50.56222238	53.50792729	7.16612208	19.99509446	62.39912933	11.690581	27.51255747	22.97727525	25.22889125	25.42945721
AGAP008153-RA	271.9409218	169.9888635	147.7905603	213.9030175	198.5934708	188.5863537	218.7788099	201.9656113	174.158766	112.4573387	163.6264542	180.6964092	176.5238527	208.8717139	188.6575369	163.0292387	152.9501532	157.6626347
AGAP008155-RA	47.11847655	19.94767276	42.22587437	8.556120698	43.98378884	22.95833872	10.84039148	2.376066015	57.11658454	14.51062435	28.66448832	8.146149596	10.67353528	16.3668134	45.59223809	10.94155964	31.53611406	21.36074406
AGAP008156-RA	402.5264139	353.8543689	559.4928354	269.042462	509.1456768	319.7768607	372.5152709	323.144978	371.7259682	370.0209209	449.0769837	340.6571649	390.8155995	374.8779641	412.688362	391.7078352	581.8413044	284.8099208
AGAP008157-RA	780.8204685	1077.174329	876.1868932	719.6648187	1218.217667	1024.105895	755.8709332	998.7397483	776.2237472	1155.408464	855.1572349	1041.22603	962.2602576	856.5299014	868.6107428	979.2695881	941.3530046	881.8935762
AGAP008158-RA	41.7335078	66.78133923	81.81263159	58.94216481	87.96757767	82.81400751	34.49215471	41.97716627	54.30757218	39.90421696	48.96850088	60.72584244	38.58893525	52.99730054	35.37328817	86.43832118	59.91861671	55.94480587
AGAP008159-RA	352.715453	326.9683752	254.6748048	282.351983	365.1987316	344.3750808	256.227435	391.2588705	291.2009474	366.3932648	371.4439945	387.3123853	273.4067114	355.3936625	355.3050278	300.8928902	247.5584954	352.9608661
AGAP008160-RA	576.191656	677.3535837	457.8868252	624.596811	430.5079938	510.8230364	477.9627153	327.1050881	504.6858863	382.7177172	353.5286893	453.2221412	402.310176	307.8519664	334.0810549	421.2500463	327.9755862	535.0357798
AGAP008161-RA	117.1230703	119.6860365	98.96689305	79.85712652	85.3018935	88.55359219	128.1137175	106.9229707	89.88839534	75.27386381	80.02169656	90.34820461	91.95661165	101.3183687	72.31872248	80.96754136	67.80264523	86.46015453
AGAP008162-RA	232.8998984	177.7944746	162.3057046	118.8350097	213.2547338	172.1875404	159.6494018	131.4756528	142.3232926	134.2232752	214.9836624	128.8572754	144.5032469	150.4188089	148.5678103	124.7337799	186.0630729	137.319069
AGAP008163-RA	378.2940545	470.9385351	492.1953481	484.8468396	458.4976776	398.4911649	347.8780175	564.7116896	291.2009474	1189.871197	850.3798202	1130.093117	380.9631054	515.9443082	324.6481781	528.4773308	640.1831154	352.9608661
AGAP008164-RA	49.81096092	48.56824672	48.82366724	52.28740427	47.9823151	71.33483816	49.27450673	93.45859659	63.6709467	76.18077783	84.79911128	54.06081095	41.87309995	81.83406701	61.31369949	68.93182575	66.22583952	60.01351903
AGAP008165-RA	92.8907109	14.74393204	55.42146011	442.0662361	46.64947301	42.63691476	33.50666457	39.60110025	145.132305	0	62.10639136	0	32.02060584	40.52734747	13.3632422	18.60065139	53.6113939	0
AGAP008165-RC	0	92.80004283	154.3883532	164.4676534	0	163.9881337	98.54901345	72.07400246	28.09012354	103.3881985	47.7741472	19.99509446	0	20.26367374	33.01506896	0	28.38250265	83.40861966
AGAP008165-RD	55.19592967	201.2113078	100.2864516	319.4285061	0	66.41519415	0	270.8715257	37.45349806	110.6435107	96.74264808	129.5978345	132.1876292	127.0376469	158.7867602	43.76623857	63.07222812	0
AGAP008165-RE	98.27567965	4.3364506	87.09086589	6.654760543	254.5728384	41.81697409	231.5901816	6.33617604	12.17238687	55.32175533	173.1812836	0	0	74.81971841	35.37328817	63.46104593	9.460834218	143.4221387
AGAP008165-RF	145.3941562	126.6243575	118.7602717	267.1411018	150.6111557	440.308139	183.301165	258.9911956	196.6308648	175.9413202	115.852307	228.8327477	214.2917468	264.2071306	165.8614179	171.7824864	152.9501532	203.4356577
AGAP008166-RA	216.7449921	248.0449743	226.9640747	165.4183335	230.5816809	286.979234	182.3156749	217.0140294	246.2567497	281.1433468	225.7328455	194.7670312	266.0173408	215.8860625	233.4637019	221.0195048	186.0630729	165.800061
AGAP008167-RA	677.1598201	469.2039549	533.1016639	656.9199336	419.8452571	412.4301562	335.0666457	421.3557067	562.7388083	481.5713456	512.3777287	402.8641255	400.6680936	471.5201004	599.7737528	505.5000555	586.5717215	647.9425698
AGAP008180-RA	302.9044921	287.0730297	195.294669	261.4370213	182.5993658	273.0402426	263.1258659	207.5097653	289.3282725	211.3109671	280.6731148	254.0117556	225.7863232	339.0268491	263.3344786	306.36367	214.4455756	286.8442774
AGAP008181-RA	424.0662889	521.2413621	361.5590493	699.7005371	557.1279919	399.3111055	631.6991762	726.2841786	544.9483967	442.5740426	634.2018041	602.8150701	435.151823	494.9012624	573.8333414	458.4513491	443.0824025	586.9118725
AGAP008182-RA	1587.219538	1518.625	1645.489542	6502.651731	5476.648131	5652.670968	2064.601832	2946.321859	2950.399309	1778.458397	846.7967591	2183.168092	1606.77758	1455.087649	1214.482894	1230.92546	927.1617533	1120.930474
AGAP008184-RA	180.3964531	308.7552827	368.1568422	270.9438221	319.8821006	232.0432092	154.7219511	338.9854181	491.577162	321.0475637	229.3159066	373.9823224	523.0032288	429.4340088	580.9079991	469.3929087	465.1576824	328.5485872
AGAP008184-RB	372.9090858	213.3533695	217.7271647	323.2312264	246.5757859	268.1205986	253.2709646	260.5752397	289.3282725	246.6806139	232.8989676	138.4845431	368.6474878	206.5335977	314.4292282	115.9805322	275.940998	319.3939826
AGAP008185-RA	71.35083591	55.50656767	133.275416	123.5884101	91.96610393	150.0491423	86.72313184	91.08253058	88.95205788	57.13558337	59.717684	107.3810629	95.24077635	56.89416088	37.73150738	74.40260558	47.30417109	100.7006506
AGAP008187-RA	887.1736012	268.8599372	311.4158235	534.2822036	329.2119952	98.39288022	305.5019417	50.68940832	526.2216477	110.6435107	346.3625672	59.24472433	141.2190822	200.2986212	341.9417856	223.2078167	345.3204489	221.7448669
AGAP008190-RA	106.3531328	104.9421045	125.3580645	141.6513316	162.6067345	227.9435058	222.7207704	253.4470416	162.9227165	197.7072567	210.2062477	359.9117003	195.4077998	232.2528759	212.239729	210.0779452	175.025433	215.6417972
AGAP008191-RA	150.7791249	112.7477156	100.2864516	152.1088124	61.31073595	80.35418551	118.2588161	49.10536431	65.5436216	35.36964685	46.57979352	41.47130703	43.5151823	46.76232401	61.31369949	33.91883489	81.99389655	60.01351903
AGAP008192-RA	45.77223436	52.90469731	21.11293718	42.78060349	26.65684172	34.43750808	52.23097713	30.8888582	17.79041158	6.348398152	35.8306104	34.06571649	13.95769998	27.27802234	15.72146141	17.50649543	61.49542241	21.36074406
AGAP008193-RA	64.61962498	75.45424043	329.8896435	165.4183335	153.2768399	159.8884303	87.70862197	163.948555	69.2889714	105.2020265	91.96523336	85.16429123	281.6171232	137.9488558	135.2045681	206.7954773	225.4832155	261.4148202
AGAP008194-RA	90.19822653	120.5533267	141.1927674	124.5390902	111.9587352	164.8080744	159.6494018	74.45006847	86.14304553	185.0104604	127.7958438	119.9705668	71.43058226	137.9488558	113.1945221	153.181835	149.7965418	199.3669446
AGAP008195-RA	1124.112226	1224.613649	1243.024177	1052.402846	1095.596195	1128.23836	1120.502283	1313.964506	1206.938975	1444.714037	1129.858581	1321.897912	1308.739634	1271.155841	1282.871251	1222.172212	1404.933881	1272.490039
AGAP008198-RA	337.9067889	522.9759423	511.9887267	598.9284489	271.8997855	727.2873729	820.9132821	945.674274	545.8847342	1020.278275	535.0704487	1344.114683	1581.325304	734.947859	856.8196468	831.5585329	421.0071227	1087.363591
AGAP008201-RA	932.9458356	758.0115648	427.536978	765.2974625	430.5079938	585.4376373	1086.010128	282.7518558	672.2902901	449.8293548	437.1334469	547.273141	548.4555052	505.0330993	512.5196419	588.6559088	313.7843349	693.7155928
AGAP008202-RA	345.9842421	105.8093946	238.8401019	261.4370213	182.5993658	121.3512189	157.6784215	49.89738632	338.9541574	71.64620772	148.0998563	48.13633852	232.3546527	128.596391	236.6079942	148.8052112	154.5269589	155.6282782
AGAP008204-RA	32.30981249	75.45424043	114.8015959	75.10372613	91.96610393	81.99406685	108.4039148	96.62668461	60.86193434	78.9015199	66.88380608	70.35311015	64.04121169	83.39281115	68.38835713	90.81494504	104.0691764	122.0613946
AGAP008205-RA	25.57860155	9.540191319	32.98896435	18.06292147	17.32694712	13.93899136	28.5792139	30.09683619	15.91773667	15.41753837	10.74918312	12.58950392	13.13665881	24.93990614	19.65182676	20.78896332	23.65208554	21.36074406
AGAP008206-RA	354.0616952	294.0113507	318.0136163	270.9438221	315.8835744	314.037276	271.9952771	196.4214572	333.3361327	252.1220981	249.6199191	242.9033698	224.9652821	219.0035508	326.2203242	279.0097709	326.3987805	274.6381379
AGAP008207-RA	72.6970781	89.33088235	207.1706961	81.75848667	163.9395766	170.547659	137.9686188	166.3246211	182.585803	186.8242885	168.4038689	138.4845431	91.13557048	99.75962455	139.1349335	105.0389726	160.8341817	93.58040255
AGAP008208-RA	109.0456171	230.6991719	273.1486248	167.3196937	349.2046265	647.7531281	303.5309614	402.3471785	262.1744864	161.4306959	152.877271	279.9313225	124.7982587	98.98025248	193.3739753	189.2889818	163.9877931	182.0749137
AGAP008209-RA	315.0206718	451.8581525	424.8978608	479.1427591	479.823151	602.6563913	297.6180206	551.2473155	323.0364207	186.8242885	142.1280879	169.5880234	345.6583349	297.7201295	246.0408711	301.9870462	274.3641923	268.5350682
AGAP008212-RA	28.27108593	24.28412336	30.3498472	28.52040233	11.99557877	26.23810139	19.70980269	2.376066015	34.6444857	63.48398152	40.60802512	15.55174014	25.45227644	14.0286972	20.43789983	18.60065139	25.22889125	22.37792235
AGAP008213-RA	158.8565781	84.99443175	125.3580645	167.3196937	82.63620933	131.190507	95.59254305	111.6751027	114.2331691	143.2924154	219.7610771	85.16429123	141.2190822	98.20088042	145.423518	124.7337799	108.7995935	121.0442163
AGAP008214-RA	39.04102342	20.81496288	13.19558574	81.75848667	7.997052516	18.85863537	13.79686188	18.21650612	18.72674903	53.50792729	80.02169656	25.17900784	24.63123526	20.26367374	38.51758045	39.38961472	26.80569695	21.36074406
AGAP008216-RA	57.88841404	5.20374072	121.3993888	99.82140815	171.9366291	0.819940668	0	0	58.05292199	1.813828044	16.72095152	32.58459838	0	1.558744134	145.423518	0	129.2980676	3.051534866
AGAP008219-RA	135.9704609	157.8468018	100.2864516	260.4863413	255.9056805	196.7857604	85.73764171	159.196423	87.07938298	11.78988228	35.8306104	10.36782676	37.76789407	61.57039328	23.58219211	55.80195418	58.34181101	51.87609272
AGAP008222-RA	5.384968748	0.86729012	23.75205433	1.901360155	19.99263129	11.47916936	10.84039148	14.25639609	14.04506177	19.04519446	25.08142728	37.02795271	7.389370579	22.60178994	39.30365352	18.60065139	37.84333687	17.29203091
AGAP008223-RA	713.5083591	912.3892062	291.6224449	763.3961023	338.5418898	926.5329554	1067.285816	737.3724867	579.5928824	526.9170467	539.8478634	972.3540381	1374.422928	844.0599484	617.8534334	1113.850772	302.746695	1055.831064
AGAP008224-RA	362.1391483	333.9066962	228.2836333	259.5356612	171.9366291	218.1042178	413.9058565	273.2475917	203.185227	212.2178811	501.6285456	383.6095901	443.3622347	312.5281988	320.7178127	468.2987527	301.1698893	309.2221997
AGAP008225-RA	210.0137812	260.187036	533.1016639	207.2482569	475.8246247	571.4986459	737.1466206	1055.765333	486.8954747	1645.142036	1224.212522	1178.970014	367.0054054	335.1299887	616.2812872	404.8377068	436.7751797	337.7031918
AGAP008226-RA	418.6813202	351.2524986	385.3111036	282.351983	375.8614682	228.7634465	303.5309614	300.1763399	269.665186	204.9625689	250.8142728	284.3746768	231.5336115	307.0725943	274.3395016	242.9026241	272.7873866	207.5043709
AGAP008227-RA	1440.47914	3391.971659	3280.422615	1705.520059	2321.810914	5100.850898	3368.40528	7407.781813	3028.115318	6383.767799	5053.31042	4988.405789	3556.750372	3580.435275	3829.747999	3429.084792	3000.661253	2746.381379
AGAP008228-RA	2381.502429	4245.385137	2410.833515	3607.830894	1947.282288	4513.77338	3760.630353	4965.977971	2649.834987	5519.478737	2461.562935	5740.073229	5292.431417	4019.221749	3616.722197	4039.62382	1672.990851	4459.309617
AGAP008228-RB	300.2120077	562.0039977	331.2092021	620.7940907	297.2237852	290.2589966	548.9180049	476.005225	356.744569	317.4199076	268.729578	613.9234559	337.4479231	679.6124423	226.3890443	370.9188719	438.3519854	379.4075016
AGAP008229-RA	231.5536562	104.9421045	215.0880476	227.2125385	110.6258931	87.73365153	173.4462637	108.5070147	137.6416054	58.04249739	100.3257091	109.60274	86.20932342	158.2125296	145.423518	125.8279359	100.915565	183.0920919
AGAP008232-RA	172.3189999	223.7608509	104.2451273	166.3690136	95.96463019	164.8080744	222.7207704	173.4528191	251.8747744	148.7338996	103.9087702	244.3844879	335.8058408	257.192782	226.3890443	242.9026241	129.2980676	251.2430373
AGAP008233-RA	316.3669139	235.9029126	250.7161291	192.0373757	309.2193639	216.4643365	215.8223395	293.0481419	338.01782	236.7045597	281.8674685	262.8984642	328.4164702	279.794572	296.3495476	252.7500278	329.5523919	259.3804636
AGAP008234-RA	100.968164	124.8897773	98.96689305	75.10372613	146.6126295	100.0327616	88.69411211	106.9229707	94.57008259	121.5264789	111.0748922	106.6405038	100.1670234	63.12913741	70.74657634	80.96754136	121.4140391	67.13376705
AGAP008236-RA	189.8201484	197.7421473	142.512326	244.3247799	139.948419	254.1816072	229.6192013	252.6550196	261.2381489	181.3828044	138.5450269	253.2711965	261.0910938	208.0923418	254.6876748	168.5000185	208.1383528	317.359626
AGAP008237-RA	83.46701559	96.26920331	127.9971817	51.33672419	138.6155769	227.1235652	71.94077982	187.7092152	81.46135827	48.06644315	42.99673248	14.81118108	0	42.86546367	39.30365352	24.07143122	53.6113939	40.68713154
AGAP008239-RA	82.12077341	52.0374072	58.06057726	125.4897702	54.64652552	87.73365153	66.02783901	45.93727629	68.35263395	48.06644315	88.38217232	60.72584244	80.46203519	109.1120894	85.68196468	75.49676154	88.30111936	175.9718439
AGAP008242-RA	76.73580466	133.5626785	158.3470289	108.3775288	137.2827349	191.8661164	240.4595928	202.7576333	191.9491775	314.6991656	255.5916875	258.4551099	251.2385997	206.5335977	207.5232906	237.4318443	184.4862672	199.3669446
AGAP008244-RA	126.5467656	32.08973444	155.7079117	28.52040233	47.9823151	0	0	0	0	0	10.74918312	0	0	0	74.67694169	0	36.26653117	0
AGAP008245-RA	39.04102342	18.21309252	54.10190154	46.5833238	90.63326185	42.63691476	36.46313498	84.74635454	109.5514818	20.8590225	82.41040392	65.90975582	46.799347	38.18923127	41.66187273	21.88311929	34.68972546	66.11658876
AGAP008247-RA	0	0	30.3498472	22.81632186	114.6244194	85.27382952	129.0992076	60.19367238	94.57008259	0	0	124.4139211	96.8828587	21.82241787	59.74155335	0	37.84333687	0
AGAP008247-RB	654.2737029	511.7011708	266.550832	659.7719738	211.9218917	332.8959114	562.7148668	235.2305355	425.0972029	368.2070928	378.6101166	313.2564799	403.9522583	399.0384982	363.1657585	480.3344683	222.3296041	583.8603377
AGAP008249-RA	1351.627156	1304.40434	1865.855824	1686.506458	2113.887548	1485.732491	1138.241105	1831.946898	1436.34165	1976.165653	1859.60868	1932.118572	1190.509704	1814.378172	1645.250936	1607.315112	2053.001025	1611.210409
AGAP008252-RA	535.8043904	496.9572387	637.3467913	594.1750485	495.817256	617.4153233	595.2360413	486.3015111	680.7173272	614.8877068	667.6437071	633.9185504	462.2461818	625.8357696	731.0479555	661.9643584	624.4150584	681.5094534
AGAP008254-RA	791.590406	966.1611936	377.3937522	848.9573093	339.8747319	911.7740233	963.8093516	821.3268192	696.6350639	672.0232901	617.4808526	1101.951873	923.6713224	1103.590847	748.3415631	932.2208816	503.0010192	969.370909
AGAP008258-RA	235.5923827	178.6617647	216.4076061	170.1717339	247.908628	175.4673031	214.8368493	217.8060514	173.2224285	241.2391298	273.5069927	236.9788973	206.9023762	254.0752938	232.6776289	215.548725	255.4425239	280.7412077
AGAP008262-RA	32.30981249	82.39256139	26.39117148	88.41324721	39.98526258	90.19347353	67.99881928	48.31334231	70.22530886	68.01855163	59.717684	112.5649762	46.799347	126.2582748	88.04018389	106.1331285	37.84333687	121.0442163
AGAP008263-RA	1114.688531	1162.168761	873.547776	1132.259972	1216.884824	1153.656521	1111.632872	1508.80192	941.9554761	1027.533587	1146.579533	1221.18188	1073.100816	1190.880518	1093.427641	1119.321552	965.0050902	1331.48638
AGAP008264-RA	333.8680624	228.9645917	269.1899491	415.4471939	295.8909431	391.9316395	277.9082179	245.5268216	361.4262562	223.1008494	269.9239317	331.7704563	197.0498821	403.7147306	345.0860779	314.0227618	252.2889125	269.5522465
AGAP008265-RA	652.9274607	543.7909052	705.9638371	932.6171561	999.6315645	678.0909328	524.2807516	1153.976061	656.3725534	918.7039041	745.2766963	656.135322	716.7689462	867.4411104	1000.671019	653.2111107	1021.770095	664.2174224
AGAP008266-RA	230.207414	170.8561536	176.8208489	226.2618585	275.8983118	154.9687863	178.3737144	317.600824	227.5300007	226.7285054	189.9022351	243.6439288	222.5021585	230.6941318	261.7623325	264.7857434	227.0600212	281.7583859
AGAP008267-RA	245.016078	216.82253	250.7161291	233.8672991	275.8983118	297.6384627	238.4886126	258.1991736	176.9677783	225.8215914	206.6231866	162.9229919	211.0075821	216.6654346	215.3840213	195.8539176	282.2482208	232.9338281
AGAP008268-RA	572.1529295	775.3573672	1082.038031	972.5457194	865.0145138	1029.84548	991.4030754	1255.354878	1167.612802	1418.41353	1041.476409	1341.152447	1248.803628	1308.5657	1087.139056	1286.727414	1017.039678	1525.767433
AGAP008269-RA	312.3281874	218.5571102	336.4874364	170.1717339	371.862942	299.278344	253.2709646	272.4555697	252.8111119	250.30827	341.5851525	271.0446138	138.7559587	335.1299887	264.1205517	324.9643214	309.0539178	267.5178899
AGAP008270-RA	444.2599217	379.0057824	377.3937522	341.2941479	343.8732582	281.2396493	385.3266426	306.5125159	395.1344045	391.7868574	453.8543984	351.0249917	239.7440232	416.1846837	407.9719236	388.4253673	416.2767056	356.012401
AGAP008271-RA	91.54446872	68.51591947	36.94764007	48.48468396	55.97936761	66.41519415	48.28901659	41.18514426	50.56222238	69.83237968	66.88380608	37.02795271	63.22017051	38.96860334	54.23904186	54.70779822	48.88097679	51.87609272
AGAP008272-RA	78.08204685	78.05611079	69.93660442	96.01868784	77.30484099	72.97471949	50.25999686	66.52984842	97.37909495	92.50523022	53.7459156	108.1216219	62.39912933	49.10044021	87.25411082	60.17857804	40.99694828	66.11658876
AGAP008273-RA	441.5674373	185.6000857	226.9640747	332.7380272	261.2370489	85.27382952	211.8803789	78.4101785	291.2009474	87.06374609	244.8425044	55.54192906	151.8926175	169.9031106	238.9662134	150.9935231	212.8687699	128.1644644
AGAP008275-RA	45.77223436	80.65798115	30.3498472	52.28740427	21.32547338	96.75299888	71.94077982	78.4101785	46.81687257	39.90421696	25.08142728	79.98037785	74.71474697	70.14348601	40.87579966	39.38961472	12.61444562	73.23683678
AGAP008278-RA	17.50114843	0	88.41042446	74.15304605	106.6273669	0	13.79686188	0	154.4956795	0	2.38870736	0	0	0	25.94041132	0	11.03763992	0
AGAP008279-RA	22.88611718	13.87664192	265.2312734	327.0339467	267.9012593	0	5.912940807	0	279.964898	0	11.9435368	6.665031488	0	0	51.88082265	0	61.49542241	0
AGAP008280-RA	29.61732811	6.938320959	117.4407131	90.31460737	127.9528403	11.47916936	10.84039148	7.92022005	59.92559689	19.95210848	27.47013464	7.405590542	2.463123526	4.676232401	24.36826518	3.282467893	31.53611406	12.20613946
AGAP008281-RA	48.46471873	2.60187036	171.5426146	124.5390902	46.64947301	9.019347353	10.84039148	0	237.8297127	0	23.8870736	9.627267704	0	0	121.8413259	0	18.92166844	6.103069732
AGAP008282-RA	129.23925	17.3458024	1002.864516	643.6104125	402.51831	3.279762674	15.76784215	1.58404401	1078.660744	0	47.7741472	8.146149596	0	0.779372067	213.0258021	0	86.72431366	2.034356577
AGAP008283-RA	492.7246404	9.540191319	649.2228184	808.0780659	479.823151	18.03869471	46.31803632	0	975.6636244	1.813828044	176.7643446	37.76851176	0	2.3381162	749.1276361	0	200.2543243	62.0478756
AGAP008284-RA	281.3646171	20.81496288	567.4101868	497.2056806	358.5345211	26.23810139	0	0	579.5928824	0	243.6481507	23.69788973	0	8.573092735	701.9632519	0	140.3357076	68.15094534
AGAP008285-RA	678.5060622	624.4488863	422.2587437	534.2822036	357.201679	564.9391206	546.9470247	525.9026113	525.2853102	387.2522873	396.5254218	582.0794166	680.6431344	693.6411395	529.0271764	498.9351197	414.6998999	635.7364304
AGAP008286-RA	315.0206718	395.4842947	414.3413922	235.7686592	370.5300999	387.8319362	316.3423332	440.3642348	305.2460092	439.8533006	383.3875313	412.4913932	277.5119173	426.3165205	371.8125623	362.1656242	392.62462	339.7375484
AGAP008287-RA	628.6951013	419.768418	547.6168082	534.2822036	435.8393621	445.227783	468.1078139	428.4839047	507.4948987	516.0340784	605.5373158	448.0382278	711.0216579	505.8124714	560.4700992	537.2305785	638.6063097	456.7130516
AGAP008288-RA	4555.683561	3210.708024	3352.998337	2642.890616	924.9924077	767.4644657	1307.745409	732.6203546	758.4333356	3294.818641	685.5590123	1467.788045	3643.780737	3045.006665	3057.824244	4475.097894	4441.861665	3926.308194
AGAP008288-RB	184.4351796	2056.344874	1987.255213	137.8486112	1002.297249	914.2338453	515.4113404	532.2387874	794.9504962	879.7066011	3720.411713	2633.427997	3292.375114	3454.956372	3257.486804	3113.967875	4211.648032	4571.199229
AGAP008292-RA	538.4968748	41.62992576	25.07161291	0	3.998526258	3.279762674	3.941960538	0	0.936337451	4.534570109	0	39.24962987	4.926247053	4.676232401	6.288584564	5.470779822	0	0
AGAP008294-RA	426.7587733	19.08038264	50.14322581	0	0	2.459822005	1.970980269	0	0	7.255312174	2.38870736	29.62236217	0	3.117488267	5.502511493	0	0	0
AGAP008296-RA	596.3852888	91.06546259	84.45174874	6.654760543	54.64652552	24.59822005	5.912940807	0	0	0	3.58306104	14.81118108	0	3.896860334	0.78607307	0	3.153611406	0
AGAP008297-RA	677.1598201	625.3161765	851.1152803	930.7157959	946.317881	699.4093902	631.6991762	1261.691054	694.7623889	1052.927179	670.0324145	796.8415423	568.9815346	1059.166639	1018.750699	669.6234502	947.6602275	783.2272822
AGAP008298-RA	191.1663906	187.3346659	223.005399	221.5084581	313.2178902	163.168193	179.3592045	205.1336993	183.5221405	166.87218	211.4006014	165.8852281	103.4511881	179.2555754	182.3689523	175.0649543	193.9471015	131.2159992
AGAP008299-RA	125.2005234	81.52527127	120.0798302	93.1666476	123.954314	168.087837	115.3023457	114.0511687	112.3604942	161.4306959	107.4918312	100.7160314	136.2928351	98.98025248	110.0502299	130.2045598	108.7995935	122.0613946
AGAP008300-RA	333.8680624	261.0543261	282.3855348	326.0832666	417.1795729	316.497098	229.6192013	346.9056382	319.2910709	316.5129936	308.1432494	399.1613302	316.1008525	401.3766144	332.5089088	248.3734039	386.3173972	368.2185405
AGAP008302-RA	130.5854921	29.48786408	85.77130731	57.99148473	99.96315645	14.75893203	26.60823363	0	154.4956795	6.348398152	101.5200628	1.481118108	7.389370579	10.13183687	114.7666683	49.2370184	104.0691764	57.97916245
AGAP008303-RA	705.430906	675.6190034	606.9969441	770.0508628	710.4048318	578.8781119	514.4258502	694.6032984	783.7144468	497.895798	595.9824863	536.9053143	505.7613641	674.1568378	687.0278636	576.6201932	600.7629728	659.131531
AGAP008304-RA	428.1050155	279.2674186	269.1899491	411.6444736	237.2458913	204.9851671	308.4584121	177.4129291	275.2832107	208.590225	302.171481	168.8474644	258.6279703	275.1183396	338.7974934	176.1591103	236.5208554	184.1092702
AGAP008305-RA	640.811281	569.8096088	699.3660442	600.829809	594.4475703	670.7114668	595.2360413	552.8313595	621.7280677	605.8185666	605.5373158	645.0269362	628.0964992	607.13084	609.2066296	693.6948814	698.5249264	576.7400896
AGAP008306-RA	293.4807968	18.21309252	204.531579	473.4386786	337.2090478	5.739584679	4.927450673	0	368.9169559	0	273.5069927	123.673362	3.284164702	3.117488267	387.5340237	0	208.1383528	7.12024802
AGAP008307-RA	203.2825702	19.08038264	172.8621732	388.8281517	309.2193639	4.099703342	3.941960538	0	347.3811945	0	229.3159066	101.4565904	4.926247053	0.779372067	353.7328817	0	162.4109874	15.25767433
AGAP008308-RA	481.9547029	137.8991291	195.294669	308.0203451	171.9366291	157.4286083	264.1113561	115.6352127	323.9727582	149.6408136	446.6882763	222.9082753	235.6388174	178.4762033	268.050917	239.6201562	145.0661247	210.5559057
AGAP008310-RA	504.8408201	327.8356653	661.0988456	366.0118299	539.8010448	524.7620278	475.0062449	241.5667115	660.1179032	512.4064223	641.3679262	462.8494089	537.7819699	550.2366792	570.6890491	384.0487435	430.4679569	476.0394391
AGAP008310-RB	37.69478124	8.672901199	0	15.21088124	9.329894602	0	47.30352646	56.23356236	29.02646099	3.627656087	8.36047576	42.21186609	16.42082351	8.573092735	15.72146141	40.48377068	9.460834218	3.051534866
AGAP008311-RA	111.7381015	88.46359223	266.550832	233.8672991	503.8143085	80.35418551	142.8960695	132.2676748	197.5672022	175.9413202	209.011894	81.46149596	155.1767822	71.70223015	220.1004597	113.7922203	190.7934901	82.39144138
AGAP008312-RA	375.6015702	352.1197887	344.4047878	346.9982283	367.8644157	453.4271897	280.8646883	381.7546064	416.6701659	487.0128297	358.306104	430.2648105	327.595429	423.9784043	476.3602807	414.6851105	463.5808767	407.8884937
AGAP008313-RA	102.3144062	65.04675899	110.8429202	77.00508628	117.2901036	54.93602479	67.01332915	42.76918827	100.1881073	67.11163761	72.85557448	68.87199204	91.95661165	65.46725361	54.23904186	67.83766979	70.95625663	70.18530191
AGAP008314-RA	251.747289	91.93275271	125.3580645	206.2975768	258.5713647	79.53424484	86.72313184	171.8687751	150.7503297	143.2924154	175.569991	188.1019998	77.17787049	74.04034635	151.7121026	82.06169733	59.91861671	161.7313479
AGAP008314-RB	210.0137812	136.1645488	75.21483872	274.7465424	99.96315645	209.9048111	257.2129251	152.860247	251.8747744	150.5477276	97.93700176	156.9985195	266.838382	155.8744134	219.3143867	274.633147	189.2166844	168.8515959
AGAP008314-RC	542.5356014	522.9759423	157.0274703	366.0118299	249.2414701	305.0179287	481.9046758	177.4129291	341.7631698	200.4279988	186.3191741	195.5075903	412.9837113	225.2385273	247.6130172	344.6591288	179.7558501	274.6381379
AGAP008315-RA	250.4010468	316.5608938	306.1375892	329.8859869	663.7553588	435.388495	196.1125368	304.1364499	321.1637458	262.0981523	216.1780161	163.663551	255.3438056	222.9004111	197.3043407	289.9513305	402.0854542	233.9510064
AGAP008317-RA	35.00229686	70.25049971	84.45174874	89.36392729	41.31810467	109.0521089	59.12940807	78.4101785	77.71600847	63.48398152	47.7741472	65.16919677	30.37852349	56.89416088	55.02511493	37.20130279	113.5300106	76.28837164
AGAP008317-RC	1044.683937	1014.72944	740.27236	1282.467425	690.4122005	818.3007871	1348.150504	448.2844548	1026.225847	462.5261511	911.2918579	889.4114241	1029.585634	877.5729472	929.9244423	905.9611385	712.7161777	1252.146473
AGAP008317-RD	92.8907109	138.7664192	127.9971817	193.9387358	91.96610393	95.93305821	127.1282274	77.61815649	100.1881073	92.50523022	115.852307	146.6306927	147.7874116	153.5362972	127.3438374	126.9220919	211.2919642	205.4700143
AGAP008318-RA	1137.574648	1330.423044	1235.106825	2235.999542	1559.425241	1826.007869	2264.656329	2554.270966	1976.60836	2039.649635	1479.80421	2126.145045	2326.830691	1995.971863	2320.487704	2573.454828	1392.319436	1930.604392
AGAP008320-RA	1024.490304	481.3460166	478.9997624	700.6512172	423.8437833	332.8959114	428.6882085	156.820357	842.7037063	185.0104604	396.5254218	174.0313777	367.0054054	350.7174301	588.7687298	317.3052297	342.1668375	463.8332996
AGAP008324-RA	105.0068906	122.2879069	91.04954161	127.3911304	126.6199982	134.4702696	116.2878359	121.1793668	148.8776548	115.1780808	158.8490394	119.9705668	137.9349175	175.358715	194.9461215	95.1915689	175.025433	264.466355
AGAP008325-RA	107.699375	192.5384066	168.9034975	108.3775288	154.609682	124.6309816	125.1572471	148.9001369	95.50642004	153.2684697	143.3224416	147.3712518	96.8828587	113.0089497	125.7716913	124.7337799	116.683622	141.3877821
AGAP008326-RA	534.4581482	120.5533267	193.9751104	255.7329409	254.5728384	108.2321682	229.6192013	5.544154035	393.2617296	84.34300403	192.2909425	28.14124406	50.90455288	106.7739732	254.6876748	89.72078908	175.025433	99.68347228
AGAP008327-RA	490.0321561	692.0975157	782.4982344	590.3723282	1000.964407	959.3305821	414.8913466	734.9964207	540.2667095	1051.113351	518.3494971	445.8165506	583.7602757	592.3227708	728.6897363	588.6559088	566.0732473	506.5547877
AGAP008328-RA	545.2280857	321.7646345	333.8483192	465.833238	505.1471506	282.0595899	440.5140901	220.1821174	565.5478207	253.0290121	420.4124954	271.0446138	435.151823	350.7174301	562.0422454	354.5065324	503.0010192	550.2934541
AGAP008329-RA	2617.094812	4081.467304	3763.381053	3079.252771	3081.530903	3313.380241	3455.128412	3361.341389	2307.13548	6395.557682	3944.950205	4404.104695	3569.887031	3294.405726	2819.644104	3978.351086	3298.677531	2957.954463
AGAP008329-RB	56.54217185	99.73836379	69.93660442	92.21596753	59.97789387	69.69495682	41.39058565	52.27345233	50.56222238	130.5956191	80.02169656	107.3810629	65.68329404	101.3183687	60.52762642	152.087679	110.3763992	79.33990651
AGAP008330-RA	446.9524061	361.65998	411.7022751	368.8638701	573.122097	405.0506902	321.2697839	448.2844548	431.6515651	463.4330651	500.4341919	437.670401	395.7418466	430.9927529	517.2360804	365.4480921	361.088506	429.2492378
AGAP008331-RA	154.8178515	154.3776413	101.6060102	134.0458909	151.9439978	186.9464724	158.6639117	170.2847311	229.4026756	120.6195649	171.9869299	194.0264722	187.197388	167.5649944	171.3639294	147.7110552	39.42014257	189.1951617
AGAP008332-RA	208.667539	266.2580668	232.242309	222.4591382	275.8983118	218.9241585	158.6639117	206.7177433	180.7131281	150.5477276	290.2279442	145.1495746	137.9349175	220.5622949	187.8714638	201.3246974	263.3265524	230.8994715
AGAP008334-RA	76.73580466	95.40191319	25.07161291	51.33672419	33.32105215	45.91667743	93.62156278	39.60110025	30.8991359	38.99730294	35.8306104	98.4943542	114.1247234	100.5389966	64.45799178	97.37988083	39.42014257	160.7141696
AGAP008335-RA	706.7771482	403.2899058	1617.778812	266.1904217	750.3900944	349.2947248	302.5454713	186.1251712	660.1179032	90.69140218	477.741472	178.4747321	206.081335	352.2761742	696.4607404	300.8928902	1111.648021	527.9155318
AGAP008336-RA	218.0912343	248.9122644	234.8814262	185.3826151	270.5669435	232.8631498	240.4595928	194.0453912	271.5378609	241.2391298	262.7578096	227.3516296	233.996735	236.9291083	259.4041132	269.1623672	269.6337752	216.6589755
AGAP008337-RA	212.7062655	224.6281411	141.1927674	221.5084581	202.5919971	166.4479557	209.9093987	281.1678118	139.5142803	280.2364327	186.3191741	237.7194564	237.2808997	229.9147597	194.1600484	195.8539176	203.4079357	153.5939216
AGAP008338-RA	269.2484374	444.0525414	229.6031919	240.5220596	178.6008395	462.446537	290.7195897	308.888582	143.2596301	254.8428401	207.8175403	452.4815821	398.2049701	430.2133809	235.8219211	291.0454865	201.83113	463.8332996
AGAP008339-RA	304.2507343	441.450671	364.1981664	362.2091096	282.5625222	418.9896816	339.0086063	298.5922959	247.1930872	381.8108032	298.58842	314.737598	344.8372937	350.7174301	233.4637019	373.1071838	241.2512725	334.6516569
AGAP008340-RA	140.0091874	153.5103512	159.6665875	199.6428163	130.6185244	163.168193	209.9093987	225.7262714	156.3683544	199.5210848	193.4852962	193.2859131	113.3036822	166.0062502	196.5182676	194.7597617	168.7182102	144.439317
AGAP008343-RA	48.46471873	124.0224871	52.78234296	73.20236597	81.30336724	76.25448217	41.39058565	63.3617604	23.40843629	30.83507674	71.6612208	54.06081095	79.64099402	80.27532288	33.80114203	67.83766979	89.87792507	47.80737956
AGAP008344-RA	203.2825702	271.4618075	220.3662819	144.5033718	205.2576812	169.7277184	176.4027341	280.3757898	191.9491775	237.6114737	198.2627109	212.5404485	154.355741	158.2125296	165.8614179	227.5844406	203.4079357	141.3877821
AGAP008344-RB	187.127664	205.5477584	147.7905603	152.1088124	190.5964183	159.0684897	161.6203821	176.6209071	125.4692185	155.9892117	143.3224416	145.1495746	142.8611645	206.5335977	141.4931527	123.639624	211.2919642	152.5767433
AGAP008345-RA	714.8546013	729.3909909	738.9528015	758.6427019	853.018935	903.5746166	624.8007453	706.4836285	694.7623889	757.2732082	836.047576	924.2176996	669.9695992	711.566697	889.8347157	737.46112	1056.459821	656.0799961
AGAP008347-RA	117.1230703	38.16076528	67.29748728	102.6734484	41.31810467	59.03572813	46.31803632	34.84896822	86.14304553	19.95210848	28.66448832	42.95242514	19.70498821	25.7192782	63.67191871	30.636367	36.26653117	39.66995326
AGAP008348-RA	19560.89898	15577.39784	10408.67803	16737.67345	8843.40724	9803.210632	17337.72794	5958.381544	12202.34967	6377.419401	9145.166128	9493.226515	13143.22714	11158.26988	10433.54786	11940.52404	8491.09871	13982.13275
AGAP008349-RA	184.4351796	214.2206596	207.1706961	128.3418105	202.5919971	295.1786406	172.4607735	210.6778533	219.1029636	235.7976457	235.287675	215.5026848	100.1670234	286.0295485	245.254798	250.5617158	206.5615471	218.693332
AGAP008350-RA	39.04102342	19.08038264	35.6280815	64.64624528	81.30336724	69.69495682	90.66509238	89.49848657	123.5965436	48.06644315	119.435368	79.2398188	94.41973518	113.0089497	83.32374547	44.86039454	48.88097679	34.58406181
AGAP008352-RA	267.9021952	261.9216162	245.4378948	247.1768202	186.597892	256.6414292	288.7486094	160.780467	220.9756385	205.8694829	242.453797	200.6915037	209.3654997	281.3533161	233.4637019	277.9156149	219.1759927	250.225859
AGAP008353-RA	258.4784999	183.8655054	484.2779967	353.6529889	410.5153625	499.3438671	348.8635076	291.4640978	441.9512771	288.3986589	398.9141291	346.5816374	414.6257936	437.2277295	442.5591387	380.7662756	367.3957288	419.0774549
AGAP008354-RA	242.3235937	169.9888635	245.4378948	269.042462	203.9248392	180.3869471	356.7474287	216.2220074	389.5163798	210.4040531	266.3408706	244.3844879	246.3123526	226.0178994	277.4837939	172.8766424	200.2543243	420.0946332
AGAP008357-RA	95.58319528	63.31217875	52.78234296	108.3775288	42.65094675	31.1577454	64.05685875	47.5213203	106.7424695	42.62495902	52.55156192	14.81118108	3.284164702	56.89416088	66.03013792	35.01299086	52.0345882	70.18530191
AGAP008359-RA	96.92943746	105.8093946	133.275416	467.7345982	355.868837	647.7531281	956.9109206	1497.713611	853.0034182	1770.296171	1255.265718	2094.301005	561.592164	289.1470368	301.8520591	347.9415967	100.915565	303.11913
AGAP008360-RA	40.38726561	51.17011708	109.5233616	40.87924334	61.31073595	68.05507548	103.4764641	99.79477263	48.68954747	15.41753837	41.8023788	48.87689758	41.87309995	74.04034635	43.23401887	63.46104593	31.53611406	47.80737956
AGAP008362-RA	185.7814218	281.0019989	387.9502208	215.8043776	255.9056805	228.7634465	137.9686188	197.2134792	301.5006594	132.4094472	296.1997126	387.3123853	142.0401234	225.2385273	295.5634745	87.53247715	230.2136326	255.3117504
AGAP008363-RA	928.907109	743.2676328	971.1951105	515.268602	347.8717844	937.192184	833.7246538	2014.111959	844.5763812	3945.075995	1996.959353	1434.462888	2564.932632	1868.934216	3244.123562	2798.850957	1611.495428	1760.735618
AGAP008364-RA	259.8247421	461.3983438	292.9420034	353.6529889	285.2282064	496.8840451	341.9650767	289.8800538	297.7553095	429.8772463	432.3560322	302.8886532	378.4999819	772.3577182	312.071009	341.3766609	280.6714151	453.6615167
AGAP008364-RB	152.1253671	122.2879069	385.3111036	334.6393873	178.6008395	328.7962081	208.9239085	536.9909194	212.5486015	599.4701684	193.4852962	327.3271019	408.8785054	459.0501473	269.6230632	355.6006884	422.5839284	364.1498273
AGAP008364-RC	25.57860155	142.2355797	0	140.7006515	34.65389424	284.519412	98.54901345	78.4101785	143.2596301	123.340307	65.6894524	79.2398188	73.07266462	82.61343908	117.9109606	56.89611015	0	109.8552552
AGAP008364-RD	390.4102342	253.248715	618.8729712	112.1802492	390.5227312	720.7278476	263.1258659	549.6632715	221.911976	882.4273432	286.6448832	428.0431333	87.85140577	458.2707753	901.6258118	521.912395	709.5625663	596.0664771
AGAP008364-RE	352.715453	347.7833381	533.1016639	911.7021944	145.2797874	370.6131821	292.69057	389.6748265	259.365474	201.3349128	85.99346496	449.5193459	658.4750227	195.6223888	291.6331091	382.9545875	298.0162779	508.5891443
AGAP008364-RF	228.8611718	284.4711593	738.9528015	84.6105269	195.9277866	396.0313429	195.1270466	487.8855551	294.9462972	1029.347415	247.2312118	465.071086	223.3231997	235.3703642	501.5146189	456.2630371	499.8474078	404.8369589
AGAP008364-RG	117.1230703	187.3346659	537.0603396	315.6257858	366.5315736	426.3691476	215.8223395	556.7914695	286.5192601	646.6296975	349.9456283	600.5933929	442.5411936	498.7981228	497.5842536	251.6558718	359.5117003	362.1154707
AGAP008364-RH	160.2028203	474.4076956	310.0962649	600.829809	238.5787334	375.5328262	182.3156749	316.01678	191.9491775	491.5473998	204.2344793	308.0725665	169.1344821	221.341667	346.6582241	252.7500278	387.8942029	187.1608051
AGAP008364-RI	410.603867	410.2282267	576.6470969	733.9250199	282.5625222	728.1073136	362.6603695	578.9680857	343.6358447	324.6752198	278.2844074	403.6046845	704.4533285	395.9210099	636.7191871	677.2825419	543.9979675	692.6984145
AGAP008366-RA	877.7499059	869.8919903	482.9584381	1174.089896	529.1383081	887.1758033	874.1297493	668.4665722	804.3138708	781.7598868	513.5720824	847.199558	1348.970651	1000.713734	1079.278326	995.6819275	646.4903382	1049.727994
AGAP008368-RA	387.7177499	437.1142204	593.8013583	747.234541	450.5006251	966.7100481	540.0485937	818.1587312	376.4076555	958.608121	304.5601884	359.1711413	816.9359696	574.3972132	482.6488653	513.1591473	476.1953223	416.02592
AGAP008369-RA	490.0321561	526.4451028	1842.103769	972.5457194	1320.846507	4872.907393	1589.595587	1306.044286	1323.981156	824.3848458	224.5384918	873.1191249	391.6366407	207.3129698	401.683339	479.2403124	635.4526983	703.8873757
AGAP008370-RA	29.61732811	31.22244432	54.10190154	30.42176248	46.64947301	89.37353286	47.30352646	32.47290221	30.8991359	27.20742065	5.9717684	51.83913379	0.821041175	0.779372067	7.074657634	19.69480736	18.92166844	14.24049604
AGAP008374-RA	79.42828903	104.0748144	93.68865876	70.35032574	127.9528403	93.4732362	64.05685875	121.9713888	29.02646099	68.92546566	51.35720824	37.76851176	33.66268819	43.64483574	65.24406485	66.74351382	86.72431366	68.15094534
AGAP008375-RA	467.1460389	476.1422758	620.1925298	431.6087552	1076.936405	652.6727721	537.0921233	657.3782642	754.6879858	362.7656087	472.9640573	348.0627555	321.8481408	373.31922	444.1312848	408.1201747	592.8789443	458.7474082
AGAP008376-RA	807.7453122	1183.851014	1363.104007	1006.770202	1275.529876	1289.766671	842.594065	1604.636582	1049.634283	1930.819952	1348.425305	1406.321644	1004.954399	1353.76928	1508.474222	1309.704689	1546.846395	1047.693637
AGAP008377-RA	533.1119061	773.622787	324.6114092	701.6018973	231.914523	637.9138401	1025.89523	571.0478656	443.823952	503.3372821	445.4939227	757.5919124	746.3264285	547.898563	487.3653037	834.8410008	187.6398786	636.7536087
AGAP008379-RA	1099.879867	697.3012564	686.1704585	886.9845124	638.4313592	640.3736621	1031.808171	487.0935331	945.7008259	514.2202504	824.1040392	685.7576842	775.0628696	716.2429294	874.1132543	536.1364225	602.3397785	963.2678393
AGAP008381-RA	296.1732811	209.884209	295.5811206	215.8043776	269.2341014	284.519412	238.4886126	213.8459414	262.1744864	194.0796007	500.4341919	320.6620705	237.2808997	341.3649653	346.6582241	378.5779637	375.2797573	235.985363
AGAP008382-RA	158.8565781	198.6094375	134.5949746	165.4183335	158.6082082	145.1294983	171.4752834	217.0140294	202.2488895	264.8188944	210.2062477	263.6390233	161.7451116	211.9892022	183.1550254	180.5357341	146.6429304	156.6454564
AGAP008384-RA	169.6265156	198.6094375	237.5205433	150.2074523	213.2547338	249.2619632	193.1560664	194.0453912	178.8404532	221.2870213	223.3441382	192.5453541	179.8080174	215.8860625	241.3244326	196.9480736	257.0193296	266.5007116
AGAP008385-RA	2867.495858	1787.484937	2743.362275	1692.210538	2335.139335	1535.748872	1617.189311	1292.579912	2681.670461	1035.695813	2023.235134	1369.293691	1924.520515	1743.455313	2270.179027	1619.350827	2824.059014	1672.241106
AGAP008387-RA	368.8703592	334.7739863	386.6306622	633.1529317	683.7479901	359.1340128	486.8321265	183.7491052	835.2130067	691.0684846	563.734937	333.2515744	472.9197171	369.4223597	379.673293	403.7435508	302.746695	315.3252695
AGAP008389-RA	1194.11682	964.4266133	1865.855824	940.2225967	2269.830072	1301.245841	1246.64502	1270.403296	2235.973834	875.172031	2300.325188	1315.973439	867.0194813	1264.141492	2020.993864	1193.724157	2310.020355	1494.234906
AGAP008390-RA	123.8542812	115.3495859	91.04954161	89.36392729	178.6008395	75.4345415	72.92626996	114.0511687	88.95205788	91.5983162	103.9087702	83.68317312	74.71474697	104.435857	78.60730704	71.12013768	89.87792507	63.06505389
AGAP008391-RA	25.57860155	24.28412336	80.49307302	138.7992913	66.6421043	37.71727075	40.40509552	115.6352127	11.23604942	94.31905827	82.41040392	69.61255109	106.7353528	59.23227708	95.11484152	99.56819275	39.42014257	0
AGAP008391-RB	118.4693125	112.7477156	0	19.01360155	87.96757767	54.93602479	99.53450359	68.11389243	104.8697946	59.85632544	85.99346496	62.20696055	84.56724107	67.80536981	50.30867651	55.80195418	105.6459821	99.68347228
AGAP008392-RA	282.7108593	206.4150485	229.6031919	326.0832666	374.5286262	242.7024379	203.9964579	324.7290221	191.9491775	399.0421696	327.2529083	295.4830626	225.7863232	324.9981519	306.5684975	274.633147	324.8219748	263.4491767
AGAP008393-RA	211.3600234	203.8131782	270.5095077	219.6070979	381.1928366	200.0655231	191.1850861	283.5438778	173.2224285	247.5875279	222.1497845	205.8754171	114.1247234	176.1380871	154.8563949	190.3831378	200.2543243	158.679813
AGAP008397-RA	978.71807	254.9832953	390.5893379	577.0628071	459.8305197	284.519412	486.8321265	183.7491052	714.4254754	224.9146774	435.9390932	245.1250469	252.880682	261.8690144	445.7034309	345.7532847	313.7843349	349.9093313
AGAP008399-RA	41.7335078	35.55889492	15.83470289	5.704080465	26.65684172	40.99703342	18.72431256	26.13672617	30.8991359	39.90421696	14.33224416	63.68807866	44.33622347	37.40985921	21.2239729	18.60065139	29.95930836	13.22331775
AGAP008400-RA	36.34853905	19.08038264	32.98896435	48.48468396	33.32105215	79.53424484	67.99881928	95.0426406	50.56222238	80.71534794	52.55156192	58.50416528	138.7559587	49.10044021	49.52260344	40.48377068	66.22583952	31.53252695
AGAP008403-RA	125.2005234	34.6916048	64.65837013	70.35032574	45.31663092	105.7723462	45.33254619	68.90591444	51.49855983	60.76323946	11.9435368	51.09857474	103.4511881	46.76232401	89.61233003	96.28572486	70.95625663	79.33990651
AGAP008404-RA	84.81325778	118.8187464	195.294669	92.21596753	305.2208377	384.5521735	125.1572471	313.640714	177.9041158	289.3055729	151.6829174	231.0544249	128.9034645	77.15783461	116.3388144	71.12013768	116.683622	93.58040255
AGAP008405-RA	424.0662889	535.118004	544.9776911	214.8536975	579.7863074	532.1414938	365.6168399	565.5037116	435.3969149	519.6617345	574.4841201	512.4668655	310.3535643	479.3138211	371.8125623	436.5682298	561.3428302	463.8332996
AGAP008406-RA	367.5241171	234.1683324	294.261562	212.0016573	229.2488388	209.9048111	281.8501785	288.2960098	294.9462972	165.058352	234.0933213	259.195669	201.155088	242.3847128	268.050917	240.7143122	230.2136326	231.9166498
AGAP008407-RA	215.3987499	434.5123501	345.7243464	320.3791861	205.2576812	436.2084356	441.4995803	434.0280588	252.8111119	381.8108032	299.7827737	461.3682907	388.352476	377.9954524	315.2153012	387.3312114	373.7029516	495.3658265
AGAP008408-RA	525.0344529	261.9216162	484.2779967	454.4250771	487.8202035	414.8899782	349.8489978	228.8943595	643.2638291	174.1274922	279.4787611	294.0019445	42.69414112	258.7515262	417.4048004	132.3928717	421.0071227	482.1425088
AGAP008408-RB	80.77453122	0	48.82366724	92.21596753	161.2738924	118.8913969	143.8815596	0	85.20670808	76.18077783	0	0	119.0509704	0	81.75159933	103.9448166	0	98.66629399
AGAP008408-RD	0	21.682253	0	1.901360155	0	218.1042178	93.62156278	76.03411248	17.79041158	46.25261511	1.19435368	236.9788973	189.6605115	98.98025248	55.02511493	289.9513305	1.576805703	2.034356577
AGAP008408-RF	1247.966507	876.8303112	814.1676402	1143.668133	626.4357804	748.6058303	787.4066175	757.9650588	1147.013378	563.1936075	804.9943803	807.9499281	913.8188283	950.8339215	911.8447617	334.8117251	804.1709085	924.6150643
AGAP008409-RB	175.0114843	91.93275271	47.50410867	118.8350097	54.64652552	62.3154908	72.92626996	64.15378241	125.4692185	55.32175533	66.88380608	94.05099988	122.3351351	85.73092735	108.4780837	63.46104593	42.57375398	147.4908518
AGAP008412-RA	99.62192184	123.155197	158.3470289	148.3060921	51.98084135	116.4315749	173.4462637	48.31334231	119.8511938	212.2178811	171.9869299	245.1250469	199.5130056	197.960505	168.2196371	241.8084681	116.683622	180.0405571
AGAP008412-RB	12.11617968	7.805611079	0	57.99148473	46.64947301	21.31845738	41.39058565	13.46437409	0	7.255312174	0	25.9195669	21.34707056	20.26367374	33.01506896	0	40.99694828	0
AGAP008412-RD	468.4922811	499.5591091	575.3275383	720.6154988	601.1117808	578.0581713	764.7403444	674.0107263	672.2902901	835.2678141	753.6371721	1193.040636	1093.626846	1135.545101	1390.563262	675.09423	988.6571757	1531.870503
AGAP008413-RA	106.3531328	67.64862935	104.2451273	116.9336495	85.3018935	168.9077777	117.273326	112.4671247	142.3232926	76.18077783	57.32897664	171.8097006	91.13557048	98.98025248	84.89589161	109.4155964	94.60834218	135.2847124
AGAP008414-RA	61.9271406	87.59630211	72.57572157	114.0816093	109.293051	113.1518122	56.17293767	99.79477263	57.11658454	87.97066011	83.6047576	97.75379515	96.06181753	82.61343908	77.82123397	89.72078908	99.33875928	45.77302299
AGAP008415-RA	119.8155546	65.04675899	80.49307302	72.2516859	63.97642013	55.75596546	80.81019103	52.27345233	69.2889714	124.247221	71.6612208	91.82932272	96.06181753	60.01164914	81.75159933	66.74351382	67.80264523	103.7521854
AGAP008416-RA	140.0091874	189.0692461	110.8429202	127.3911304	162.6067345	195.1458791	191.1850861	144.1480049	181.6494656	141.4785874	176.7643446	264.3795823	77.17787049	231.4735038	226.3890443	230.8669085	176.6022387	164.7828828
AGAP008417-RA	157.5103359	154.3776413	79.17351444	148.3060921	103.9616827	155.788727	131.0701879	124.3474548	118.9148563	126.967963	107.4918312	91.82932272	129.7245057	132.4932514	96.68698767	124.7337799	102.4923707	127.1472861
AGAP008418-RA	96.92943746	133.5626785	116.1211545	160.6649331	143.9469453	64.77531281	129.0992076	101.3788166	190.0765026	97.94671435	106.2974775	105.1593857	120.6930528	129.3757631	116.3388144	98.47403679	102.4923707	161.7313479
AGAP008419-RA	29.61732811	197.7421473	67.29748728	128.3418105	186.597892	133.650329	169.5043031	22.96863815	240.638725	189.5450306	266.3408706	166.6257872	307.0693996	103.6564849	259.4041132	243.99678	414.6998999	129.1816427
AGAP008419-RB	70.00459372	45.09908624	176.8208489	117.8843296	65.30926221	57.39584679	129.0992076	163.156533	141.3869552	75.27386381	65.6894524	51.09857474	41.05205877	133.2726234	40.87579966	45.9545505	94.60834218	52.89327101
AGAP008419-RD	1055.453875	699.9031268	1371.021358	726.3195793	1042.282511	910.134142	951.98347	841.1273693	1284.654983	813.5018775	1140.607764	782.7709203	945.0183929	921.217783	1272.652301	814.0520375	1155.79858	992.7660097
AGAP008420-RA	29.61732811	15.61122216	38.26719865	24.71768202	58.64505178	41.81697409	33.50666457	30.8888582	29.02646099	53.50792729	26.27578096	11.84894487	50.90455288	38.96860334	62.09977257	27.35389911	36.26653117	13.22331775
AGAP008422-RA	628.6951013	637.4582381	548.9363668	464.8825579	577.1206232	473.1057657	460.2238928	437.9881688	433.52424	533.2654448	557.7631686	525.0563694	596.8969346	505.8124714	451.2059424	548.1721381	531.3835219	531.9842449
AGAP008423-RA	232.8998984	193.4056967	208.4902547	125.4897702	279.8968381	179.5670064	151.7654807	190.8773032	175.0951034	212.2178811	191.0965888	197.7292675	211.8286233	161.3300178	192.5879023	187.1006699	176.6022387	213.6074406
AGAP008424-RA	183.0889374	232.4337521	157.0274703	184.4319351	190.5964183	173.007481	139.9395991	121.1793668	124.532881	146.9200715	127.7958438	144.4090156	178.9869762	177.6968312	170.5778563	129.1104038	197.1007129	188.1779834
AGAP008425-RA	219.4374765	332.1721159	278.4268591	221.5084581	310.552206	282.0595899	215.8223395	359.5779903	246.2567497	293.8401431	316.5037252	288.8180311	211.0075821	319.5425474	227.9611904	237.4318443	329.5523919	269.5522465
AGAP008426-RA	99.62192184	163.0505425	89.72998303	129.2924906	149.2783136	140.2098543	98.54901345	174.2448411	88.01572043	75.27386381	171.9869299	140.7062203	132.1876292	122.3614145	153.2842487	143.3344313	70.95625663	156.6454564
AGAP008427-RA	251.747289	178.6617647	170.2230561	216.7550577	170.603787	255.0015479	207.9384184	207.5097653	176.0314409	244.8667859	186.3191741	222.1677163	214.2917468	211.2098301	190.229683	224.3019727	181.3326558	212.5902623
AGAP008428-RA	126.5467656	156.1122216	135.9145331	110.278889	185.26505	81.17412618	77.85372063	99.79477263	120.7875312	153.2684697	99.13135544	85.90485028	107.556394	83.39281115	91.18447617	117.0746882	170.2950159	89.5116894
AGAP008429-RA	91.54446872	130.093518	96.32777591	101.7227683	110.6258931	110.6919902	95.59254305	98.21072862	83.33403318	138.7578453	137.3506732	117.7488896	110.8405587	124.6995307	88.04018389	74.40260558	80.41709085	111.8896117
AGAP008430-RA	199.2438437	179.5290548	130.6362988	114.0816093	129.2856823	138.569973	161.6203821	154.444291	120.7875312	207.683311	177.9586983	159.2201966	108.3774352	136.3901117	160.3589064	125.8279359	138.7589019	171.9031308
AGAP008431-RA	146.7403984	146.5720303	68.61704585	117.8843296	135.9498928	104.9524056	79.8247009	108.5070147	105.806132	166.87218	115.852307	124.4139211	134.6507528	129.3757631	121.8413259	83.15585329	108.7995935	99.68347228
AGAP008432-RA	3655.047538	5872.421402	4402.047403	3200.939821	2874.940379	3857.820845	3511.301349	3466.680316	2586.164041	4872.849039	3202.062216	4190.083129	7009.228515	5955.181962	4279.381796	5549.559051	4564.85251	4528.477741
AGAP008432-RB	4761.658615	5586.215662	4929.870833	3574.557092	4898.194666	5567.397139	3304.348421	5910.068201	4073.067914	5322.678394	4831.160636	6069.622008	6284.249157	7859.967294	7502.281384	5583.477886	5763.224844	7131.436981
AGAP008433-RA	1814.734468	1532.501642	803.6111716	1692.210538	1360.83177	1261.068748	1815.272828	1401.878949	1482.222186	1217.985531	1338.870475	1604.79147	1265.224451	1200.232983	1429.080842	1376.448203	1013.886067	1627.485262
AGAP008433-RB	2376.11746	1977.421473	1939.751104	3218.052063	1234.211772	2856.673289	3304.348421	1595.92434	2831.484453	1401.182164	1324.538231	1685.512407	3654.454272	2112.877673	1953.39158	2427.932085	1242.522894	2695.522465
AGAP008435-RA	153.4716093	36.42618504	35.6280815	143.5526917	0	54.11608412	85.73764171	61.77771639	44.00786022	37.18347489	65.6894524	82.94261407	193.7657174	45.98295194	3.930365352	80.96754136	0	69.16812362
AGAP008435-RB	0	110.1458452	0	48.48468396	70.64063056	0	90.66509238	0	86.14304553	0	0	0	0	47.54169608	94.32876845	0	33.11291976	31.53252695
AGAP008437-RA	96.92943746	80.65798115	170.2230561	57.99148473	125.2871561	91.0134142	35.47764484	57.02558436	178.8404532	62.5770675	109.8805386	26.66012595	104.2722293	109.8914614	153.2842487	62.36688997	138.7589019	54.92762758
AGAP008438-RA	70.00459372	62.44488863	162.3057046	203.4455366	221.2517863	63.95537214	25.6227435	59.40165038	82.39769572	37.18347489	81.21605024	46.65522041	13.13665881	24.16053407	140.7070796	36.10714682	122.9908448	50.85891443
AGAP008439-RA	2891.728218	2887.208809	5374.562072	3158.159218	5516.633394	3679.89372	3328.985674	3228.281692	5303.415325	3291.190985	4478.8263	3098.499083	3452.478143	2953.820133	4188.197319	3308.727636	5778.992901	2892.855053
AGAP008440-RA	22.88611718	4.3364506	3.958675722	209.1496171	57.3122097	108.2321682	246.3725336	192.4613472	102.0607822	403.5767397	34.63625672	48.13633852	75.53578814	25.7192782	7.074657634	35.01299086	28.38250265	3.051534866
AGAP008442-RA	1126.804711	503.8955597	695.4073685	933.5678362	845.0218825	173.007481	382.3701722	72.86602446	1038.398234	163.2445239	671.2267682	73.31534636	399.0260113	321.8806636	734.1922478	341.3766609	687.4872865	420.0946332
AGAP008443-RA	0	118.8187464	0	31.37244256	0	74.61460083	202.0254776	79.99422251	134.832593	51.69409924	54.94026928	106.6405038	0	52.21792848	73.89086862	0	0	86.46015453
AGAP008443-RD	491.3783983	653.9367504	295.5811206	624.596811	234.5802071	724.0076102	689.8430942	616.9851419	358.6172439	728.2519595	459.8261668	1087.881251	740.5791403	697.5379998	508.5892766	637.8929272	272.7873866	836.1205532
AGAP008444-RA	2894.420702	2483.918903	5276.914738	4413.05692	6269.689172	14158.73546	6490.438026	3881.699847	6441.065328	5553.941469	707.0573786	7352.27029	2512.385997	1013.963059	2465.125149	1627.009919	1116.378438	2711.797317
AGAP008446-RA	18.84739062	63.31217875	11.87602717	26.61904217	11.99557877	17.21875404	38.43411525	76.03411248	19.66308648	32.64890478	34.63625672	37.76851176	16.42082351	31.17488267	19.65182676	20.78896332	15.76805703	32.54970523
AGAP008467-RA	368.8703592	252.3814249	298.2202377	244.3247799	375.8614682	243.5223785	171.4752834	0.792022005	268.7288486	174.1274922	268.729578	35.5468346	64.86225286	93.52464802	171.3639294	230.8669085	189.2166844	129.1816427
AGAP008469-RA	87.50574216	58.97572815	79.17351444	125.4897702	70.64063056	35.25744874	58.14391794	50.68940832	105.806132	24.48667859	78.82734288	17.7734173	6.568329404	118.4645542	68.38835713	50.33117436	97.76195358	45.77302299
AGAP008471-RA	561.382992	493.4880782	377.3937522	562.8026059	198.5934708	209.9048111	476.9772251	139.3958729	545.8847342	186.8242885	260.3691022	272.5257319	347.3004172	356.9524066	271.1952093	253.8441837	282.2482208	470.9535476
AGAP008472-RA	271.9409218	370.3328812	259.9530391	307.0696651	229.2488388	295.9985813	316.3423332	287.5039878	232.211688	301.0954552	293.8110053	239.2005745	339.0900055	233.81162	238.9662134	292.1396425	253.8657182	241.0712544
AGAP008473-RA	491.3783983	381.6076528	485.5975552	657.8706137	589.116202	624.7947894	528.2227121	706.4836285	812.7409078	538.7069289	1142.996472	420.6375428	455.6778524	454.3739149	656.3710138	497.8409638	444.6592082	498.4173614
AGAP008473-RB	324.4443671	172.5907339	386.6306622	232.916619	157.2753661	259.1012512	540.0485937	175.0368631	804.3138708	192.2657726	410.8576659	242.1628107	440.07807	451.2564267	447.2755771	240.7143122	291.709055	459.7645864
AGAP008474-RA	289.4420702	317.4281839	215.0880476	221.5084581	321.2149427	284.519412	281.8501785	217.8060514	251.8747744	343.7204143	323.6698473	260.6767871	220.039035	229.1353876	210.6675829	284.4805507	307.4771121	207.5043709
AGAP008475-RA	162.8953046	200.3440177	271.8290663	148.3060921	387.857047	201.7054044	136.9831287	164.740577	175.0951034	243.9598719	225.7328455	141.4467793	185.5553057	175.358715	154.0703218	192.5714497	291.709055	168.8515959
AGAP008481-RA	48.46471873	73.71966019	59.38013583	46.5833238	49.31515718	43.45685543	32.52117444	77.61815649	33.70814825	162.3376099	82.41040392	43.6929842	27.09435879	42.08609161	59.74155335	65.64935786	18.92166844	39.66995326
AGAP008482-RA	4958.209975	5804.772773	3128.673379	6052.980054	3093.526482	3406.853477	5870.564731	3024.732037	3541.228241	2801.457413	2467.534703	3741.304342	4643.808888	3590.567112	3089.267167	3832.828343	2358.901332	5402.233891
AGAP008482-RB	110.3918593	0	34.30852293	195.840096	110.6258931	178.7470657	180.3446946	187.7092152	168.5407413	58.04249739	0	116.2677715	53.3676764	42.86546367	102.1894992	0	89.87792507	129.1816427
AGAP008483-RA	193.8588749	341.7123072	248.0770119	223.4098182	245.2429438	286.1592933	251.2999843	340.5694622	256.5564617	315.6060796	296.1997126	268.0823776	275.0487938	275.8977116	228.7472635	287.7630186	241.2512725	252.2602156
AGAP008484-RA	375.6015702	401.5553255	365.517725	377.4199908	383.8585208	393.5715209	352.8054682	482.3414011	447.5693018	428.9703323	415.6350807	381.3879129	440.07807	368.6429876	394.6086814	449.6981013	361.088506	415.0087417
AGAP008486-RA	1238.542812	1218.542618	1347.269304	1460.244599	1211.553456	1138.897588	1424.033244	816.5746872	1249.07416	439.8533006	616.2864989	1005.679196	1588.714674	963.3038746	970.800242	795.4513861	753.713126	1568.488921
AGAP008488-RA	223.476203	333.039406	360.2394907	329.8859869	254.5728384	563.2992392	429.6736987	396.0110025	381.0893427	254.8428401	229.3159066	467.2927632	340.7320878	321.1012915	328.5785434	397.1786151	293.2858607	512.6578574
AGAP008490-RA	60.58089842	48.56824672	58.06057726	24.71768202	42.65094675	36.07738941	28.5792139	26.13672617	39.32617296	52.60101326	58.52333032	21.47621257	20.52602939	35.85111507	19.65182676	16.41233947	6.307222812	25.42945721
AGAP008491-RA	561.382992	597.5628926	574.0079797	472.4879986	1318.180823	623.9748487	554.8309457	744.5006847	581.4655573	653.8850097	601.9542547	410.269716	398.2049701	497.2393786	369.4543431	507.6883675	660.6815895	390.5964628
AGAP008492-RA	173.6652421	199.4767276	153.0687946	185.3826151	239.9115755	186.1265317	183.301165	245.5268216	222.8483134	244.8667859	205.428833	181.4369683	156.8188645	168.3443664	185.5132446	189.2889818	135.6052905	196.3154097
AGAP008493-RA	604.462742	279.2674186	360.2394907	487.6988798	325.213469	275.5000646	423.7607579	261.3672617	448.5056392	264.8188944	237.6763823	254.7523146	246.3123526	388.1272893	370.2404162	272.4448351	350.050866	479.0909739
AGAP008494-RA	456.3761014	472.6731154	362.8786079	462.9811978	537.1353606	307.4777507	452.3399718	369.8742763	465.3597134	367.3001788	514.7664361	381.3879129	332.5216761	431.772125	415.0465812	353.4123765	466.7344881	364.1498273
AGAP008495-RA	296.1732811	502.1609794	816.8067573	386.9267916	486.4873614	374.7128855	289.7340996	481.5493791	600.1923064	547.7760692	548.2083391	444.3354325	626.4544169	450.4770546	649.2963562	616.0098079	875.1271651	542.1560278
AGAP008496-RA	281.3646171	255.8505854	232.242309	231.9659389	275.8983118	209.9048111	285.792139	320.768912	238.7660501	275.7018626	218.5667234	238.4600154	307.0693996	293.0438971	221.6726059	210.0779452	225.4832155	224.7964018
AGAP008497-RA	681.1985466	603.6339235	823.4045502	616.0406903	841.0233562	764.184703	794.3050484	752.4209048	639.5184793	726.4381314	870.6838327	855.3457076	827.6095049	827.6931349	734.9783209	731.9903401	763.1739602	684.5609882
AGAP008498-RA	83.46701559	160.4486722	182.0990832	86.51188706	103.9616827	109.8720496	90.66509238	163.948555	127.3418934	98.85362837	138.5450269	110.3432991	163.3871939	134.8313676	136.7767143	98.47403679	110.3763992	143.4221387
AGAP008499-RA	441.5674373	572.4114791	424.8978608	402.1376728	407.8496783	382.0923515	441.4995803	496.5977971	369.8532933	697.4168828	507.600314	541.3486686	419.5520407	587.6465384	453.5641616	483.6169362	490.3865736	401.785424
AGAP008500-RA	273.287164	274.930968	300.8593549	228.1632186	393.1884154	284.519412	222.7207704	277.9997238	270.6015235	232.1699896	284.2561758	291.7802673	232.3546527	259.5308982	257.045894	228.6785965	334.282809	280.7412077
AGAP008501-RA	487.3396717	513.435751	738.9528015	499.1070407	785.0439886	769.9242877	539.0631036	883.1045356	519.6672855	929.5868723	717.8065617	683.536007	618.2440051	618.821421	701.1771788	679.4708539	726.907429	666.251779
AGAP008502-RA	375.6015702	535.118004	534.4212225	385.0254314	653.0926221	582.9778153	416.8623269	632.03356	400.7524292	846.1507823	464.6035815	494.6934482	511.5086523	418.5227999	400.1111929	541.6072023	540.8443561	422.1289898
AGAP008503-RA	749.8568982	914.1237864	705.9638371	660.7226539	725.0660948	587.0775186	711.5238771	877.5603816	491.577162	1264.238146	754.8315258	805.7282509	1033.69084	903.2922254	658.729233	1033.977386	801.0172971	655.0628179
AGAP008503-RB	949.1007418	780.5611079	874.8673346	940.2225967	980.9717753	815.8409651	792.3340682	910.8253058	962.5549001	1118.224989	816.9379171	887.1897469	815.2938872	919.6590388	974.7306074	795.4513861	783.6724344	860.5328321
AGAP008504-RA	45.77223436	69.38320959	19.79337861	19.01360155	25.32399963	42.63691476	54.2019574	17.42448411	47.75321002	6.348398152	28.66448832	24.43844879	72.25162344	28.83676647	21.2239729	44.86039454	25.22889125	29.49817037
AGAP008508-RA	91.54446872	103.2075243	17.15426146	104.5748085	37.31957841	45.91667743	84.75215157	35.64099023	35.58082315	42.62495902	45.38543984	43.6929842	38.58893525	32.73362681	20.43789983	39.38961472	18.92166844	63.06505389
AGAP008509-RA	26.92484374	26.88599372	50.14322581	4.753400388	35.98673632	50.01638078	60.11489821	37.22503424	57.11658454	11.78988228	29.858842	41.47130703	57.47288228	59.23227708	46.37831116	47.04870647	31.53611406	99.68347228
AGAP008509-RB	4.038726561	30.3551542	0	32.32312264	0	13.1190507	5.912940807	6.33617604	13.10872432	48.97335718	37.02496408	65.16919677	29.55748232	11.690581	0	0	1.576805703	0
AGAP008512-RA	0	21.682253	72.57572157	64.64624528	31.98821006	50.83632144	68.98430942	79.99422251	14.04506177	23.57976457	5.9717684	97.75379515	0	83.39281115	0	10.94155964	40.99694828	34.58406181
AGAP008512-RB	16.15490624	37.29347516	0	0	0	47.55655877	0	15.0484181	38.38983551	19.95210848	64.49509872	29.62236217	98.52494105	3.896860334	44.02009195	40.48377068	34.68972546	66.11658876
AGAP008515-RA	87.50574216	78.92340091	129.3167403	139.7499714	70.64063056	70.51489749	158.6639117	102.1708386	132.0235806	56.22866935	106.2974775	126.6355983	136.2928351	98.20088042	129.7020566	76.5909175	75.68667374	68.15094534
AGAP008515-RB	79.42828903	78.92340091	51.46278439	57.99148473	103.9616827	82.81400751	108.4039148	57.81760637	138.5779428	88.87757413	108.6861849	43.6929842	110.8405587	123.9201586	114.7666683	147.7110552	36.26653117	90.52886768
AGAP008516-RA	1573.757117	1829.114863	1562.357352	1699.815979	763.7185153	2276.975236	2196.65751	2671.490223	1667.617001	2134.875607	1158.52307	3844.982609	2892.528061	3006.038062	2258.387931	2072.331396	1239.369282	4321.990548
AGAP008516-RB	9081.749794	14189.73365	6679.605502	8457.24997	3014.888798	12125.28261	16637.04445	10861.78978	5515.963926	11836.1349	5707.816237	16806.98773	19856.88083	12883.02026	9143.601955	13832.3197	5184.537151	12836.79
AGAP008521-RA	852.1713044	1091.050971	1790.640985	1046.698765	1696.707975	1506.231008	1405.308932	4396.51415	1573.983256	7969.960423	4417.914262	5029.136537	3027.999855	2920.307134	3424.134295	3304.351012	1264.598174	1187.047063
AGAP008522-RA	106.3531328	113.6150057	97.64733448	67.49828551	97.29747228	92.65329554	80.81019103	117.2192567	78.65234592	102.4812845	96.74264808	113.3055353	82.92515872	111.4502056	89.61233003	88.62663311	93.03153647	65.09941047
AGAP008523-RA	72.6970781	109.2785551	76.53439729	113.1309292	113.2915773	115.6116343	105.4474444	157.612379	86.14304553	96.13288631	109.8805386	83.68317312	56.65184111	104.435857	80.96552626	75.49676154	124.5676505	74.25401507
AGAP008528-RA	106.3531328	163.0505425	93.68865876	227.2125385	142.6141032	223.8438025	224.6917507	258.1991736	204.1215644	184.1035464	256.7860412	291.0397083	426.9414112	240.0465966	224.8168981	190.3831378	234.9440497	343.8062615
AGAP008528-RB	313.6744296	283.6038692	278.4268591	282.351983	283.8953643	286.1592933	236.5176323	330.2731761	307.1186841	248.494442	177.9586983	348.0627555	183.0921821	357.7317787	262.5484055	285.5747067	182.9094615	251.2430373
AGAP008532-RA	632.7338279	788.366719	779.8591173	860.3654702	1031.619775	1070.842513	762.7693641	1215.753778	1217.238687	1178.081314	1158.52307	1021.230936	887.5455107	1100.473358	1087.139056	1054.76635	1054.883015	911.3917466
AGAP008533-RA	1696.265156	1499.544617	1165.170221	1642.775174	910.3311447	1178.254741	1614.23284	1196.74525	1744.396672	997.605424	2313.463078	1834.364777	1959.004245	1935.960214	2043.789983	1363.318332	1617.802651	2186.93332
AGAP008535-RA	158.8565781	213.3533695	170.2230561	223.4098182	195.9277866	247.6220819	187.2431256	216.2220074	174.158766	264.8188944	243.6481507	267.3418186	256.9858879	249.3990614	205.9511445	205.7013213	190.7934901	269.5522465
AGAP008536-RA	144.047914	254.9832953	217.7271647	180.6292147	282.5625222	248.4420225	259.1839054	374.6264084	288.391935	321.0475637	293.8110053	265.8607004	212.6496644	242.3847128	232.6776289	226.4902846	286.9786379	277.6896728
AGAP008537-RA	22.88611718	33.82431468	29.03028863	0	83.96905142	100.0327616	86.72313184	167.9086651	41.19884786	22.67285054	27.47013464	11.10838581	23.81019409	0.779372067	7.074657634	20.78896332	28.38250265	17.29203091
AGAP008537-RB	61.9271406	39.89534552	30.3498472	58.94216481	77.30484099	159.0684897	22.66627309	122.7634108	86.14304553	76.18077783	0	67.39087393	0	47.54169608	23.58219211	16.41233947	36.26653117	0
AGAP008538-RA	1899.547726	1227.21552	990.9884891	1545.805806	1047.61388	865.8573459	1287.050116	602.7287458	1513.121321	496.0819699	1123.886813	916.07155	853.0617813	1178.410565	1099.716226	796.545542	812.054937	1186.029884
AGAP008538-RB	836.0163981	437.9815106	314.0549406	395.4829123	302.5551535	267.3006579	453.3254619	189.2932592	637.6458044	138.7578453	333.2246767	243.6439288	424.4782877	353.8349183	509.3753497	410.3084866	324.8219748	302.1019517
AGAP008539-RA	16.15490624	26.88599372	14.51514431	21.86564178	15.99410503	16.39881337	16.75333229	20.59257213	23.40843629	17.23136641	17.9153052	12.58950392	8.210411755	17.92555754	8.646803775	42.67208261	25.22889125	7.12024802
AGAP008540-RA	228.8611718	223.7608509	273.1486248	243.3740999	331.8776794	250.0819039	241.445083	300.9683619	320.2274084	185.9173745	267.5352243	245.865606	156.8188645	212.7685742	278.2698669	225.3961287	331.1291976	286.8442774
AGAP008541-RA	441.5674373	369.4655911	455.247708	492.4522802	514.4770452	364.8735975	404.0509552	502.9339732	468.1687257	508.7787662	466.9922889	415.4536294	316.9218937	480.0931932	531.3853956	385.1428994	577.1108873	505.5376094
AGAP008542-RA	627.3488591	512.5684609	399.8262479	665.4760543	597.1132545	578.0581713	753.8999529	353.2418142	684.462677	827.1055879	629.4243894	771.6625344	816.9359696	654.6725361	629.6445294	514.2533032	564.4964416	730.3340112
AGAP008547-RA	0	0.86729012	17.15426146	13.30952109	6.66421043	11.47916936	22.66627309	15.0484181	12.17238687	273.8880346	17.9153052	9.627267704	45.15726465	0	3.930365352	54.70779822	0	0
AGAP008549-RA	169.6265156	187.3346659	201.8924618	162.5662933	167.9381028	176.2872437	164.5768525	183.7491052	140.4506177	155.0822977	150.4885637	148.1118108	169.9555233	231.4735038	198.0904138	180.5357341	206.5615471	163.7657045
AGAP008550-RA	52.50344529	64.17946887	55.42146011	45.63264372	57.3122097	68.05507548	48.28901659	98.21072862	52.43489728	50.78718522	39.41367144	68.13143298	36.9468529	66.24662568	44.80616502	42.67208261	80.41709085	89.5116894
AGAP008551-RA	490.0321561	756.2769846	488.2366724	881.2804319	425.1766254	660.0522381	893.839552	551.2473155	462.550701	480.6644315	432.3560322	543.5703458	676.5379286	498.0187507	418.1908735	745.1202117	362.6653117	438.4038424
AGAP008557-RA	57.88841404	111.8804255	133.275416	86.51188706	111.9587352	199.2455824	99.53450359	100.5867946	95.50642004	118.8057369	26.27578096	54.06081095	105.0932705	72.48160221	75.46301476	129.1104038	85.14750796	61.03069732
AGAP008559-RA	142.7016718	489.1516276	200.5729033	827.0916675	211.9218917	575.5983493	812.0438709	565.5037116	492.5134994	185.0104604	348.7512746	476.9200309	830.0726284	530.7523775	481.8627922	500.0292757	111.9532049	717.1106935
AGAP008559-RB	1320.663585	1485.667975	687.4900171	1810.094868	311.8850481	1726.795048	2775.140219	1203.873448	1288.400333	1071.972374	729.7500985	2274.256855	2018.119209	1296.875119	1506.116003	1862.253451	521.9226877	2006.892763
AGAP008563-RA	115.7768281	298.3478013	95.00821733	219.6070979	142.6141032	307.4777507	241.445083	204.3416773	193.8218524	204.0556549	157.6546858	385.8312672	243.0281879	302.3963619	253.1155287	223.2078167	122.9908448	356.012401
AGAP008567-RA	360.7929061	783.1629783	261.2725977	702.5525773	266.5684172	886.3558626	699.6979955	830.8310833	369.8532933	580.4249739	456.2431058	1023.452613	1119.900163	957.068898	647.72421	727.6137163	266.4801638	1101.604087
AGAP008569-RA	40.38726561	158.7140919	13.19558574	151.1581323	25.32399963	83.63394818	133.0411682	73.65804647	60.86193434	84.34300403	90.77087968	141.4467793	108.3774352	116.126438	99.83127995	93.00325697	52.0345882	110.8724335
AGAP008570-RA	309.635703	659.1404911	551.5754839	647.4131328	459.8305197	852.7382952	531.1791825	700.1474524	305.2460092	432.5979884	385.7762387	747.2240857	480.3090876	731.8303707	531.3853956	545.9838262	463.5808767	725.2481198
AGAP008571-RA	63.27338279	132.6953883	39.58675722	61.79420504	46.64947301	127.0908036	108.4039148	167.9086651	39.32617296	66.20472359	53.7459156	168.1069053	152.7136586	95.08339215	67.60228406	120.3571561	66.22583952	92.56322426
AGAP008572-RA	166.9340312	182.1309252	211.1293718	109.3282089	275.8983118	156.6086677	95.59254305	202.7576333	147.9413173	143.2924154	173.1812836	134.0411888	137.1138763	183.9318078	153.2842487	122.545468	208.1383528	176.9890222
AGAP008574-RA	1514.52246	1908.038264	1199.478744	1559.115327	1318.180823	1206.952664	1832.02616	1164.272347	1854.884491	1389.392281	1350.814012	1581.83414	1595.283004	1132.427613	1247.497963	1348.000148	994.9643985	1498.303619
AGAP008575-RA	1515.868703	1448.3745	959.3190833	1616.156132	1222.216193	1388.979492	1602.406959	1075.565883	1348.32593	973.1187454	1144.190825	1544.065628	1422.043316	1268.817725	1164.174217	1298.76313	782.0956286	1293.850783
AGAP008576-RA	398.4876874	322.6319246	283.7050934	256.6836209	217.25326	330.4360894	360.6893892	209.8858313	320.2274084	263.9119803	224.5384918	279.9313225	316.9218937	342.1443373	347.4442971	298.7045783	288.5554436	413.9915635
AGAP008577-RA	1560.294695	970.4976442	987.0298134	1208.314379	699.7420951	1241.390172	1283.108155	838.7513033	1312.745107	856.1268366	1029.532872	1024.933731	1122.363287	1130.089497	1271.866228	1169.652726	1058.036627	1745.477943
AGAP008578-RA	80.77453122	103.2075243	68.61704585	79.85712652	109.293051	81.99406685	96.57803319	91.08253058	76.77967102	58.94941142	82.41040392	70.35311015	105.9143116	107.5533452	74.67694169	88.62663311	107.2227878	137.319069
AGAP008582-RA	84.81325778	33.82431468	43.54543294	43.73128357	35.98673632	43.45685543	16.75333229	11.08830807	30.8991359	109.7365966	31.05319568	17.7734173	2.463123526	23.381162	65.24406485	29.54221104	34.68972546	46.79020128
AGAP008584-RA	122.508039	69.38320959	73.89528015	102.6734484	74.63915681	144.3095576	82.7811713	70.48995845	102.9971197	178.6620623	102.7144165	147.3712518	86.20932342	63.90850948	93.54269538	78.77922943	99.33875928	46.79020128
AGAP008585-RA	215.3987499	133.5626785	347.043905	257.634301	207.9233654	400.9509869	87.70862197	3.16808802	495.3225118	111.5504247	189.9022351	23.69788973	75.53578814	74.04034635	308.9267167	72.21429365	197.1007129	139.3534255
AGAP008588-RA	3688.703592	2273.167404	1187.602717	3081.154131	1815.330921	839.6192445	2268.59829	327.8971101	2309.944493	469.7814633	1094.027971	545.7920229	1266.866534	799.6357405	1152.383121	1105.097524	939.7761989	1366.070442
AGAP008596-RA	403.8726561	923.6639777	2021.563735	418.2992341	847.6875667	1711.216175	635.6411368	1937.285824	779.969097	3042.696543	1872.74657	3110.348028	1703.660439	1323.373769	2177.422405	1827.24046	2275.330629	1311.142814
AGAP008596-RB	560.0367498	733.7274415	1504.296774	354.6036689	966.3105123	1674.318845	834.710144	1433.559829	637.6458044	1439.272553	1525.189649	1602.569793	1036.153963	1126.972009	1711.281074	1224.360524	1108.494409	1836.006811
AGAP008596-RD	0	81.52527127	17.15426146	0	0	16.39881337	6.898430942	74.45006847	0	29.92816272	8.36047576	9.627267704	0	36.63048714	30.65684975	44.86039454	20.49847414	48.82455785
AGAP008598-RA	768.7042888	607.1030839	564.7710697	545.6903645	719.7347264	656.7724754	631.6991762	663.7144402	652.6272036	653.8850097	630.6187431	628.734637	626.4544169	514.3855641	691.744302	556.9253858	635.4526983	567.585485
AGAP008600-RA	306.9432186	326.9683752	262.5921562	258.5849811	247.908628	203.3452858	271.9952771	224.1422274	272.4741984	251.215184	353.5286893	248.0872831	193.7657174	270.4421072	240.5383596	310.7402939	327.9755862	265.4835333
AGAP008601-RA	282.7108593	328.7029554	310.0962649	392.630872	402.51831	373.8929448	326.1972345	386.5067384	348.3175319	559.5659514	526.7099729	588.7444481	399.8470524	327.3362681	443.3452117	451.8864133	443.0824025	360.0811142
AGAP008602-RA	134.6242187	139.6337093	130.6362988	127.3911304	153.2768399	205.8051078	103.4764641	127.5155428	132.9599181	175.0344062	168.4038689	147.3712518	79.64099402	130.9345072	121.8413259	115.9805322	122.9908448	153.5939216
AGAP008604-RA	242.3235937	286.2057396	302.1789135	257.634301	299.8894693	270.5804206	42.37607579	273.2475917	420.4155157	306.5369394	161.2377468	194.0264722	261.0910938	201.0779932	267.264844	334.8117251	233.367244	442.4725555
AGAP008604-RB	320.4056405	295.7459309	329.8896435	489.60024	339.8747319	405.0506902	362.6603695	479.173313	354.8718941	333.74436	333.2246767	191.064236	200.3340468	379.5541965	386.7479507	258.2208076	466.7344881	171.9031308
AGAP008606-RA	91.54446872	344.3141776	127.9971817	109.3282089	287.8938906	431.2887916	134.0266583	710.4437385	248.1294246	573.1696618	391.7480071	477.6605899	101.8091058	219.7829228	200.448633	328.2467893	116.683622	156.6454564
AGAP008606-RB	304.2507343	265.3907767	645.2641427	560.9012458	475.8246247	1016.726429	880.0426901	1126.255291	573.0385203	1401.182164	619.8695599	731.6723455	750.4316344	501.136239	466.1413308	640.0812391	531.3835219	601.1523686
AGAP008611-RA	1946.666202	2120.524343	1574.233379	1937.485998	1498.114505	1569.366439	2314.916326	1184.86492	1786.531857	1198.940337	1538.32754	1464.825809	2018.119209	1397.414116	1187.756409	1585.431992	1192.065111	1501.355154
AGAP008612-RA	658.3124294	683.4246145	625.4707641	496.2550005	830.3606196	569.0388239	562.7148668	788.061895	666.6722654	759.0870362	773.9411847	670.205944	515.6138582	722.4779059	665.0178176	688.2241016	766.3275716	590.9805857
AGAP008613-RA	49.81096092	118.8187464	58.06057726	57.04080465	81.30336724	85.27382952	48.28901659	75.24209048	59.92559689	28.11433468	81.21605024	72.57478731	41.05205877	104.435857	116.3388144	77.68507347	104.0691764	81.37426309
AGAP008613-RB	267.9021952	118.8187464	135.9145331	171.122414	150.6111557	207.4449891	227.6482211	102.9628607	268.7288486	110.6435107	161.2377468	133.3006298	175.7028115	176.9174592	213.0258021	107.2272845	83.57070225	178.0062005
AGAP008614-RA	1771.654718	1765.802684	1971.42051	2327.26483	1971.273445	2016.234104	1449.655988	1079.525993	1084.278769	553.2175533	877.8499548	463.5899679	819.3990931	706.8904646	470.8577692	996.7760835	1127.416078	632.6848955
AGAP008614-RB	2320.92153	2614.012421	2065.109168	2419.480797	1230.213245	2960.805754	3190.031566	2400.618697	2383.915151	2321.699896	1841.693375	4103.437719	4388.465083	4054.293492	3526.323794	2824.016544	1843.285867	5070.633769
AGAP008615-RA	351.3692108	464.8675043	424.8978608	370.7652303	585.1176757	720.7278476	196.1125368	581.3441517	248.1294246	959.515035	185.1248204	269.5634957	365.3633231	307.0725943	456.7084539	443.1331656	402.0854542	299.0504168
AGAP008616-RA	70.00459372	55.50656767	9.236910018	21.86564178	26.65684172	29.51786406	54.2019574	40.39312226	29.02646099	15.41753837	32.24754936	23.69788973	61.57808816	34.29237094	42.4479458	22.97727525	15.76805703	52.89327101
AGAP008617-RA	811.7840388	650.4675899	889.3824789	642.6597324	834.3591458	821.5805498	585.3811399	941.714164	675.0993025	838.8954701	789.4677825	592.4472433	769.3155814	797.2976243	832.4513816	768.097487	1272.482202	684.5609882
AGAP008619-RA	92.8907109	93.66733295	104.2451273	80.80780659	162.6067345	104.1324649	87.70862197	98.21072862	73.97065866	59.85632544	121.8240754	69.61255109	105.0932705	94.30402008	100.617353	112.6980643	113.5300106	60.01351903
AGAP008620-RA	289.4420702	253.248715	468.4432938	328.9353068	418.512415	390.2917582	190.199596	510.0621712	419.4791782	370.9278349	366.6665798	373.9823224	321.8481408	359.2905228	504.6589112	375.2954958	466.7344881	354.9952227
AGAP008621-RA	258.4784999	221.1589806	374.754635	248.1275002	265.2355751	294.3587	227.6482211	228.1023374	290.2646099	263.9119803	259.1747486	322.8837476	220.8600762	246.2815731	280.6280862	256.0324957	309.0539178	318.3768043
AGAP008622-RA	26.92484374	32.95702456	47.50410867	31.37244256	33.32105215	36.07738941	31.53568431	10.29628607	36.51716061	24.48667859	37.02496408	27.400685	9.852494105	18.7049296	32.22899589	17.50649543	34.68972546	16.27485262
AGAP008624-RA	78.08204685	93.66733295	69.93660442	61.79420504	126.6199982	77.8943635	59.12940807	79.99422251	63.6709467	186.8242885	89.576526	88.8670865	36.12581172	48.32106814	59.74155335	73.30844961	70.95625663	80.3570848
AGAP008625-RA	35.00229686	63.31217875	67.29748728	28.52040233	57.3122097	37.71727075	61.10038834	78.4101785	42.13518531	66.20472359	52.55156192	42.21186609	36.9468529	45.98295194	49.52260344	64.5552019	64.64903382	48.82455785
AGAP008626-RA	161.5490624	156.1122216	65.9779287	179.6785347	90.63326185	70.51489749	103.4764641	167.1166431	125.4692185	154.1753837	193.4852962	154.7768423	57.47288228	214.3273184	131.2742028	79.8733854	115.1068163	92.56322426
AGAP008626-RB	526.3806951	260.187036	391.9088965	253.8315807	378.5271524	185.3065911	322.255274	265.3273717	522.4762979	105.2020265	138.5450269	158.4796376	136.2928351	278.2358278	220.1004597	87.53247715	313.7843349	263.4491767
AGAP008631-RA	37.69478124	58.10843803	120.0798302	135.9472511	34.65389424	79.53424484	90.66509238	95.0426406	103.9334571	107.0158546	77.6329892	45.1741023	110.8405587	28.05739441	18.86575369	45.9545505	157.6805703	83.40861966
AGAP008631-RB	61.9271406	64.17946887	42.22587437	95.06800776	106.6273669	91.83335487	48.28901659	123.5554328	50.56222238	164.1514379	22.69271992	111.0838581	166.6713586	139.5076	144.637445	115.9805322	34.68972546	72.21965849
AGAP008632-RA	18.84739062	24.28412336	50.14322581	7.605440621	13.32842086	25.41816072	21.68078296	66.52984842	14.04506177	129.6887051	80.02169656	40.73074798	64.04121169	24.93990614	29.08470361	20.78896332	47.30417109	26.4466355
AGAP008633-RA	554.651781	656.5386208	365.517725	659.7719738	434.50652	539.5209598	460.2238928	666.8825282	553.3754338	514.2202504	511.1833751	537.6458733	449.9305641	600.1164914	636.7191871	380.7662756	438.3519854	536.0529581
AGAP008634-RA	463.1073123	517.7722016	380.0328693	473.4386786	571.7892549	379.6325295	358.718409	483.9254451	338.9541574	507.8718522	544.6252781	489.5095348	307.8904408	435.6689853	451.2059424	323.8701654	473.0417109	457.7302299
AGAP008635-RA	624.6563748	688.6283552	530.4625468	666.4267344	519.8084135	605.936154	701.6689758	674.0107263	518.7309481	964.9565192	642.5622799	911.6281957	622.349211	756.7702769	706.6796903	620.3864318	693.7945093	598.1008337
AGAP008636-RA	230.207414	117.9514563	288.9833277	167.3196937	241.2444176	188.5863537	177.3882242	133.0596968	364.2352686	328.3028759	311.7263105	228.8327477	105.9143116	188.6080402	284.5584515	147.7110552	231.7904383	251.2430373
AGAP008637-RA	799.6678591	543.7909052	513.3082853	582.7668876	709.0719897	635.4540181	575.5262386	491.0536431	657.3088909	466.1538072	492.0737162	404.3452436	506.5824053	586.0877942	642.2216986	430.003294	734.7914576	513.6750357
AGAP008639-RA	512.9182732	388.5459737	435.4543294	787.1631042	445.1692567	374.7128855	556.801926	410.2673986	657.3088909	396.3214275	520.7382045	527.2780466	558.3079993	483.2106814	690.9582289	417.9675784	408.3926771	562.4995936
AGAP008640-RA	1733.959937	3600.988578	2396.31837	3926.30872	3376.089004	4705.639496	3720.225258	5887.891585	3080.550215	3535.150857	2079.369757	3810.176334	3702.895701	3471.323186	2004.48633	2869.971094	2158.647007	2557.186218
AGAP008641-RA	144.047914	201.2113078	131.9558574	137.8486112	198.5934708	182.0268284	185.2721453	217.8060514	131.0872432	208.590225	139.7393806	174.7719368	222.5021585	145.7425765	134.418495	199.1363855	167.1414045	137.319069
AGAP008642-RA	187.127664	287.9403198	211.1293718	212.0016573	197.2606287	264.0208952	254.2564547	337.4013741	210.6759266	318.3268216	228.1215529	313.997039	201.9761292	219.0035508	208.3093637	272.4448351	216.0223813	220.7276886
AGAP008643-RA	150.7791249	28.62057396	62.01925298	121.6870499	66.6421043	29.51786406	78.83921076	9.50426406	132.0235806	13.60371033	44.19108616	14.07062203	59.93600581	36.63048714	72.31872248	41.57792664	36.26653117	39.66995326
AGAP008644-RA	3786.979272	725.9218304	1295.80652	2001.181563	1390.154296	528.8617312	1302.817958	148.9001369	2882.046675	175.0344062	1114.331983	249.5684013	344.0162525	598.5577473	1513.976734	461.733817	778.9420172	1018.195467
AGAP008645-RA	1276.237593	84.12714163	651.8619356	1736.892502	1002.297249	23.77827939	48.28901659	85.53837654	32.7718108	263.9119803	47.7741472	5.183913379	27.09435879	67.80536981	267.264844	48.14286243	231.7904383	68.15094534
AGAP008646-RA	791.590406	527.3123929	711.2420714	1004.868842	622.4372542	604.2962727	862.3038677	649.4580441	957.8732128	1028.440501	647.3396946	715.3800463	665.0433521	729.4922545	905.5561772	763.7208631	742.6754861	881.8935762
AGAP008646-RB	118.4693125	97.13649343	87.09086589	73.20236597	161.2738924	172.1875404	86.72313184	137.0198069	58.98925944	113.3642527	68.07815976	88.8670865	63.22017051	100.5389966	102.9755722	131.2987157	53.6113939	71.2024802
AGAP008650-RA	232.8998984	214.2206596	308.7767063	250.0288604	278.563996	116.4315749	158.6639117	60.98569439	318.3547335	97.03980033	181.5417594	43.6929842	288.1854526	163.668134	297.9216937	129.1104038	187.6398786	307.1878432
AGAP008650-RB	803.7065856	202.0785979	509.3496096	329.8859869	301.2223114	244.3423192	290.7195897	172.6607971	464.4233759	275.7018626	532.6817413	307.3320075	290.6485761	460.6088915	551.0372224	333.7175691	542.4211618	260.3976419
AGAP008651-RA	44.42599217	39.89534552	55.42146011	54.18876442	39.98526258	59.8556688	53.21646727	57.02558436	61.79827179	42.62495902	50.16285456	54.06081095	25.45227644	56.11478881	56.59726107	79.8733854	29.95930836	63.06505389
AGAP008652-RA	146.7403984	124.0224871	58.06057726	63.6955652	117.2901036	104.9524056	77.85372063	110.8830807	53.37123473	89.78448816	111.0748922	111.0838581	119.0509704	117.6851821	88.04018389	117.0746882	119.8372334	123.0785729
AGAP008653-RA	1301.816195	1716.367147	1640.211308	1181.695336	1988.600392	1343.882756	1300.846978	1452.568357	1434.468976	1896.35722	1565.797675	1446.311833	1528.778669	1346.754931	1124.870564	1747.367075	1786.520861	1203.321915
AGAP008654-RA	254.4397733	288.8076099	639.9859084	293.760144	413.1810467	1038.044886	360.6893892	890.2327336	423.224528	769.0630905	323.6698473	421.3781018	389.1735172	293.8232692	477.9324268	363.2597802	413.1230942	344.8234398
AGAP008655-RA	168.2802734	83.25985151	112.1624788	155.9115327	90.63326185	44.2767961	111.3603852	29.30481419	271.5378609	42.62495902	83.6047576	43.6929842	44.33622347	70.14348601	204.3789983	57.99026611	81.99389655	181.0577354
AGAP008656-RA	345.9842421	116.2168761	0	67.49828551	0	89.37353286	119.2443063	166.3246211	210.6759266	94.31905827	228.1215529	154.0362833	181.4500998	200.2986212	133.632422	217.7370369	245.9816897	39.66995326
AGAP008656-RB	74.04332029	291.4094803	318.0136163	221.5084581	259.9042068	207.4449891	313.3858628	79.2022005	113.2968316	135.1301892	38.21931776	194.0264722	97.70389988	145.7425765	139.1349335	71.12013768	0	360.0811142
AGAP008658-RA	200.5900859	359.0581096	158.3470289	273.7958623	213.2547338	300.9182253	347.8780175	236.0225575	239.7023876	414.459708	394.1367144	590.2255662	674.074805	463.7263797	327.0063973	443.1331656	279.0946094	543.1732061
AGAP008660-RA	321.7518827	300.0823815	373.4350765	383.1240713	283.8953643	399.3111055	467.1223238	394.4269585	287.4555976	465.2468932	357.1117503	438.4109601	289.0064938	428.6546367	422.9073119	341.3766609	427.3143455	363.132649
AGAP008662-RA	585.6153513	535.118004	552.8950425	512.4165618	647.7612538	482.9450537	487.8176166	379.3785404	599.2559689	396.3214275	659.2832314	470.9955585	505.7613641	478.534449	735.7643939	509.8766794	780.5188229	476.0394391
AGAP008664-RA	172.3189999	191.6711165	311.4158235	389.7788318	782.3783045	368.1533601	349.8489978	435.6121028	492.5134994	245.7736999	318.8924326	311.0348028	189.6605115	333.5712446	246.8269441	173.9707983	280.6714151	169.8687742
AGAP008665-RA	65.96586716	91.06546259	68.61704585	57.99148473	135.9498928	79.53424484	63.07136861	77.61815649	99.25176985	44.43878707	80.02169656	65.16919677	45.15726465	61.57039328	81.75159933	60.17857804	59.91861671	65.09941047
AGAP008666-RA	370.2166014	248.0449743	593.8013583	306.118985	421.1780992	278.7798273	158.6639117	182.1650612	392.3253921	117.8988228	230.5102602	156.9985195	192.9446762	137.9488558	233.4637019	229.7727525	253.8657182	210.5559057
AGAP008667-RA	304.2507343	204.6804683	348.3634635	122.63773	233.247365	276.3200053	209.9093987	362.7460783	247.1930872	242.1460438	257.9803949	225.8705115	171.5976057	262.6483865	287.7027438	163.0292387	356.3580889	251.2430373
AGAP008667-RB	1016.412851	1168.239792	1246.982852	974.4470795	1855.316184	1229.911003	1120.502283	1280.699582	1164.80379	1234.309984	1039.087702	1164.899392	761.9262108	1034.226733	796.2920204	1002.246863	1174.720249	919.5291729
AGAP008668-RA	565.4217185	482.2133067	666.3770799	580.8655274	693.0778847	533.7813752	554.8309457	725.4921566	633.9004546	623.956847	800.2169656	690.9415975	701.990205	607.9102121	597.4155335	519.7240831	622.8382527	529.9498884
AGAP008669-RA	107.699375	126.6243575	146.4710017	115.0322894	119.9557877	82.81400751	119.2443063	151.276203	167.6044038	173.2205782	149.29421	136.262866	143.6822057	169.9031106	156.428541	109.4155964	141.9125133	115.9583249
AGAP008670-RA	79.42828903	66.78133923	26.39117148	55.1394445	62.64357804	69.69495682	49.27450673	95.0426406	52.43489728	40.81113098	40.60802512	61.4664015	32.02060584	83.39281115	49.52260344	64.5552019	81.99389655	21.36074406
AGAP008671-RA	26.92484374	30.3551542	6.59779287	16.16156132	15.99410503	36.89733008	24.63725336	45.14525429	16.85407413	15.41753837	33.44190304	24.43844879	13.13665881	34.29237094	19.65182676	28.44805507	28.38250265	18.30920919
AGAP008673-RA	140.0091874	98.00378355	106.8842445	88.41324721	147.9454715	137.7500323	84.75215157	64.94580441	142.3232926	86.15683207	118.2410143	88.8670865	89.49348812	105.9946011	102.9755722	85.34416522	163.9877931	115.9583249
AGAP008674-RA	356.7541796	286.2057396	234.8814262	381.2227111	287.8938906	407.5105122	425.7317381	293.0481419	409.1794663	266.6327224	355.9173967	379.1662357	426.9414112	441.9039619	361.5936124	296.5162663	403.6622599	382.4590365
AGAP008678-RA	43.07974998	2.60187036	15.83470289	49.43536403	37.31957841	23.77827939	8.869411211	0	64.60728415	2.720742065	23.8870736	3.702795271	4.926247053	8.573092735	33.80114203	16.41233947	45.72736538	39.66995326
AGAP008680-RA	35.00229686	48.56824672	35.6280815	0	19.99263129	33.61756741	32.52117444	190.0852812	91.76107024	429.8772463	176.7643446	269.5634957	134.6507528	88.84841562	32.22899589	114.8863763	26.80569695	37.63559668
AGAP008680-RF	17.50114843	6.938320959	38.26719865	19.96428163	27.98968381	15.5788727	41.39058565	17.42448411	24.34477374	54.41484131	33.44190304	27.400685	36.9468529	13.24932514	26.7264844	14.22402754	70.95625663	26.4466355
AGAP008680-RH	285.4033436	303.551542	381.3524279	339.3927877	469.1604143	497.7039858	515.4113404	543.3270954	639.5184793	693.7892267	666.4493535	599.1122748	399.8470524	425.5371485	521.9525188	420.1558903	334.282809	535.0357798
AGAP008684-RA	372.9090858	743.2676328	380.0328693	390.7295119	443.8364146	520.6623245	401.0944848	625.697384	314.6093837	594.0286843	380.9988239	523.5752513	440.8991112	560.368516	311.2849359	633.5163034	503.0010192	461.798943
AGAP008685-RA	68.65835154	44.23179612	55.42146011	17.1122414	10.66273669	31.1577454	30.55019417	31.6808802	9.363374514	56.22866935	74.04992816	73.31534636	45.97830583	94.30402008	89.61233003	89.72078908	70.95625663	52.89327101
AGAP008687-RA	542.5356014	708.576028	584.5644483	455.3757572	637.0985171	599.3766286	463.1803632	794.398071	520.603623	720.0897333	687.9477197	719.0828416	561.592164	706.1110925	601.3458989	672.9059181	668.565618	573.6885548
AGAP008688-RA	1180.654398	1713.765277	1129.542139	1120.851811	1118.25451	1979.336774	2185.817118	2467.940568	1234.092761	3062.648652	1624.321005	2777.096453	2503.354544	2226.665995	1949.461215	2205.818424	1341.861653	1834.989633
AGAP008688-RB	203.2825702	273.1963878	369.4764007	224.3604983	442.5035725	615.775442	516.3968305	822.9108632	479.4047751	1116.411161	618.6752063	752.407999	507.4034464	634.4088624	711.3961288	393.8961472	439.9287911	520.7952838
AGAP008689-RA	197.8976015	291.4094803	83.13219016	438.2635158	95.96463019	474.745647	482.8901659	447.4924328	280.9012354	216.7524512	308.1432494	521.3535741	449.9305641	546.3398188	524.310738	292.1396425	124.5676505	701.8530191
AGAP008689-RB	386.3715077	753.6751142	345.7243464	151.1581323	225.2503125	437.848317	611.9893736	797.5661591	198.5035397	435.3187305	354.723043	710.936692	769.3155814	711.566697	286.9166707	648.8344869	234.9440497	606.23826
AGAP008690-RA	165.587789	141.3682895	149.1101189	128.3418105	139.948419	53.29614345	107.4184247	38.80907825	209.7395891	35.36964685	128.9901974	52.57969285	71.43058226	74.81971841	161.1449794	74.40260558	121.4140391	130.1988209
AGAP008691-RA	162.8953046	52.0374072	73.89528015	134.0458909	91.96610393	31.97768607	96.57803319	11.08830807	223.7846509	48.06644315	72.85557448	22.95733068	9.852494105	66.24662568	113.9805952	66.74351382	72.53306233	63.06505389
AGAP008693-RA	1107.95732	692.9648058	1355.186656	646.4624528	1821.995132	806.0016771	709.5528969	875.1843155	1226.602061	618.5153629	1347.230951	679.0926527	527.9294758	763.0052534	854.4614276	680.5650098	1477.466944	689.6468797
AGAP008693-RB	596.3852888	923.6639777	1241.704618	512.4165618	946.317881	536.2411972	677.0317224	476.005225	863.3031302	592.2148562	929.2071631	502.0990387	433.5097406	600.1164914	542.3904186	565.6786336	1119.532049	444.5069121
AGAP008697-RA	1284.315046	1629.638135	729.7158914	1177.892616	789.0425149	992.9481495	1335.339132	1309.212374	908.2473279	936.8421845	832.464515	1242.658093	1568.188645	1419.236534	973.1584612	1344.71768	868.8199423	1398.620147
AGAP008698-RA	585.6153513	641.7946887	410.3827165	829.9437077	381.1928366	485.4048757	761.783874	434.0280588	459.7416886	501.523454	490.8793625	521.3535741	748.789552	494.9012624	418.9769465	531.7597987	372.1261459	630.6505389
AGAP008699-RA	539.843117	703.3722873	373.4350765	785.2617441	291.8924168	410.7902749	786.4211274	485.5094891	456.9326763	506.9649382	364.2778724	563.5654402	907.2504989	639.8644668	486.5792306	632.4221474	310.6307235	704.904554
AGAP008700-RA	196.5513593	147.4393204	176.8208489	219.6070979	159.9410503	172.1875404	197.0980269	199.5895453	235.0207003	235.7976457	186.3191741	139.2251022	183.0921821	207.3129698	208.3093637	222.1136608	127.7212619	254.2945721
AGAP008702-RA	382.3327811	100.6056539	225.6445162	221.5084581	201.259155	113.9717529	218.7788099	55.44154035	352.9992192	161.4306959	211.4006014	91.82932272	105.0932705	155.0950413	275.1255747	136.7694955	152.9501532	148.5080301
AGAP008704-RA	255.7860155	325.233795	337.806995	401.1869927	321.2149427	382.0923515	326.1972345	450.6605209	245.3204123	524.1963046	371.4439945	384.3501491	379.3210231	320.3219195	386.7479507	483.6169362	335.8596147	323.4626958
AGAP008705-RA	710.8158747	1502.146488	604.3578269	1133.210652	374.5286262	993.7680902	1130.357184	1023.29243	495.3225118	1038.416555	631.8130967	1336.709093	1750.459786	809.7675774	798.6502396	1337.058588	378.4333687	1083.294877
AGAP008707-RA	214.0525077	225.4954312	237.5205433	242.4234198	263.902733	218.9241585	248.3435139	358.7859683	232.211688	413.5527939	259.1747486	287.336913	134.6507528	182.3730636	224.8168981	230.8669085	238.0976611	171.9031308
AGAP008708-RA	647.5424919	660.8750714	486.9171138	896.4913132	506.4799927	640.3736621	801.2034794	819.7427752	565.5478207	820.7571897	799.0226119	902.741487	990.9966988	914.9828064	714.540421	873.1364595	700.1017321	892.0653591
AGAP008709-RA	184.4351796	182.1309252	230.9227505	380.272031	193.2621025	264.0208952	274.9517475	384.1306724	251.8747744	336.4651021	298.58842	385.8312672	332.5216761	385.009801	327.0063973	297.6104223	282.2482208	328.5485872
AGAP008710-RA	37.69478124	65.91404911	58.06057726	86.51188706	33.32105215	50.83632144	67.99881928	102.1708386	45.88053512	54.41484131	89.576526	83.68317312	76.35682932	88.84841562	77.82123397	51.42533032	64.64903382	88.49451111
AGAP008711-RA	619.271406	960.0901627	542.3385739	890.7872327	667.7538851	724.8275509	1058.416405	553.6233815	700.3804137	700.1376248	461.0205205	814.6149596	957.3340106	787.1657875	558.8979531	753.8734594	447.8128196	745.5916855
AGAP008712-RA	110.3918593	13.0093518	9.236910018	51.33672419	50.64799927	65.59525348	60.11489821	70.48995845	91.76107024	115.1780808	70.46686712	71.0936692	84.56724107	120.0232983	105.3337914	41.57792664	53.6113939	72.21965849
AGAP008715-RA	226.1686874	285.3384495	221.6858404	168.2703737	321.2149427	264.0208952	240.4595928	244.7347996	187.2674903	341.9065862	250.8142728	255.4928737	205.2602939	218.2241787	158.7867602	227.5844406	296.4394721	209.5387274
AGAP008717-RA	196.5513593	273.1963878	488.2366724	146.4047319	422.5109413	803.5418551	232.5756718	529.8627214	341.7631698	557.7521234	286.6448832	346.5816374	305.4273173	276.6770837	278.2698669	323.8701654	342.1668375	233.9510064
AGAP008718-RA	955.8319528	673.0171331	1087.316265	966.8416389	750.3900944	800.2620924	670.1332915	807.0704231	976.5999618	671.1163761	812.1605024	771.6625344	862.9142754	1101.25273	1026.61143	717.7663126	1009.15565	895.116894
AGAP008719-RA	1484.905132	1612.292333	1752.373786	1226.3773	1806.001026	1426.696763	1440.786577	1589.588164	1542.147782	1955.306631	1976.65534	1518.88662	1352.254816	1469.895718	1440.871938	1424.591066	1846.439478	1437.272922
AGAP008720-RA	30.9635703	35.55889492	22.43249576	6.654760543	35.98673632	45.91667743	26.60823363	95.0426406	44.00786022	17.23136641	35.8306104	24.43844879	14.77874116	63.12913741	26.7264844	21.88311929	18.92166844	13.22331775
AGAP008721-RA	65.96586716	111.0131353	180.7795246	108.3775288	166.6052607	182.8467691	203.9964579	181.3730391	244.3840748	403.5767397	169.5982226	220.6865981	483.5932523	194.0636446	328.5785434	333.7175691	217.599187	179.0233788
AGAP008724-RA	6097.130865	7991.211165	8656.304246	4761.005829	8151.662198	7251.555272	5732.596113	6461.315517	6124.58327	8604.800239	7112.376165	7782.5351	6084.736151	6657.396195	6306.664244	6750.9423	7530.824037	6441.790102
AGAP008725-RA	154.8178515	307.0207025	179.4599661	258.5849811	137.2827349	303.3780473	332.1101753	453.8286089	150.7503297	443.4809567	173.1812836	441.3731963	373.5737348	429.4340088	261.7623325	279.0097709	159.257376	270.5694248
AGAP008726-RA	250.4010468	178.6617647	362.8786079	365.0611498	450.5006251	117.2515156	304.5164516	159.196423	311.8003713	101.5743704	287.8392369	152.5551652	156.8188645	173.7999709	197.3043407	230.8669085	376.856563	227.8479366
AGAP008727-RA	102.3144062	81.52527127	31.66940578	115.9829695	87.96757767	70.51489749	68.98430942	73.65804647	87.07938298	81.62226196	111.0748922	105.1593857	98.52494105	52.21792848	47.9504573	126.9220919	93.03153647	107.8208986
AGAP008727-RB	6841.602794	8674.635779	10159.28146	5782.986912	10296.20511	8520.003486	7824.791668	8583.142468	7559.052245	12009.35548	9694.568821	10432.99596	8118.455143	8218.478444	7692.511067	9588.088715	9966.988848	8038.760015
AGAP008727-RD	461.7610701	620.9797259	684.8508999	291.8587838	923.6595656	551.8200699	374.4862511	566.2957336	765.9240353	448.0155268	707.0573786	605.0367473	275.0487938	526.0761451	503.0867651	286.6688627	529.8067162	432.3007727
AGAP008727-RF	80.77453122	173.458024	59.38013583	157.8128929	0	109.0521089	9.854901345	100.5867946	126.4055559	66.20472359	207.8175403	135.5223069	114.1247234	49.87981228	73.10479555	30.636367	83.57070225	68.15094534
AGAP008728-RA	519.6494842	510.8338806	254.6748048	453.474397	410.5153625	428.8289696	435.5866395	444.3243448	455.9963388	306.5369394	580.4558885	439.8920782	522.1821876	463.7263797	484.2210114	346.8474407	304.3235007	425.1805246
AGAP008729-RA	367.5241171	343.4468875	451.2890323	335.5900674	450.5006251	345.1950214	336.0521359	381.7546064	375.471318	448.0155268	437.1334469	417.6753066	409.6995466	374.8779641	308.1406436	411.4026426	449.3896253	311.2565563
AGAP008730-RA	131.9317343	117.9514563	151.749236	106.4761687	150.6111557	104.9524056	123.1862668	81.57826652	123.5965436	124.247221	103.9087702	88.12652745	80.46203519	74.04034635	89.61233003	94.09741293	110.3763992	81.37426309
AGAP008734-RA	599.0777732	218.5571102	323.2918506	440.1648759	299.8894693	204.1652264	335.0666457	94.2506186	542.1393844	202.2418269	283.0618222	167.3663462	136.2928351	180.8143195	350.5885894	142.2402754	258.5961353	306.1706649
AGAP008736-RA	83.46701559	131.8280982	64.65837013	98.87072807	105.2945248	136.9300916	177.3882242	169.4927091	69.2889714	129.6887051	101.5200628	73.31534636	179.8080174	157.4331575	110.0502299	120.3571561	48.88097679	101.7178289
AGAP008737-RA	354.0616952	573.2787693	347.043905	495.3043204	391.8555733	490.3245197	530.1936924	544.9111395	495.3225118	717.3689912	428.7729711	877.5624792	532.0346817	596.2196311	592.6990951	616.0098079	299.5930836	499.4345397
AGAP008737-RB	612.5401951	706.8414477	228.2836333	558.9998856	231.914523	373.0730041	622.829765	331.0651981	349.2538694	420.8081061	329.6416157	447.2976687	597.7179757	427.0958926	432.3401887	385.1428994	315.3611406	383.4762148
AGAP008740-RA	1733.959937	2088.434609	662.4184042	1520.137444	1119.587352	1001.967497	1838.924591	638.369736	1170.421814	546.8691551	686.753366	628.734637	1118.258081	635.9676065	634.3609679	1033.977386	510.8850477	779.1585691
AGAP008742-RA	448.2986483	432.7777698	580.6057726	537.1342438	466.4947301	416.5298596	676.0462323	384.1306724	639.5184793	262.0981523	212.594955	287.336913	345.6583349	326.556896	280.6280862	251.6558718	239.6744668	371.2700753
AGAP008746-RA	401.1801717	333.039406	314.0549406	303.2669447	326.5463111	402.5908682	409.963896	518.7744133	392.3253921	318.3268216	297.3940663	396.939653	305.4273173	288.3676647	330.1506896	300.8928902	302.746695	349.9093313
AGAP008747-RA	561.382992	613.1741148	529.1429882	603.6818493	717.0690423	619.8751454	556.801926	780.9336969	659.1815658	747.2971539	828.8814539	807.9499281	769.3155814	726.3747663	805.7248972	580.9968171	767.9043773	870.704615
AGAP008748-RA	156.1640937	89.33088235	47.50410867	95.06800776	125.2871561	98.39288022	134.0266583	54.64951835	89.88839534	73.46003576	91.96523336	90.34820461	212.6496644	112.2295776	104.5477184	96.28572486	108.7995935	132.2331775
AGAP008749-RA	83.46701559	122.2879069	108.2038031	105.5254886	97.29747228	108.2321682	90.66509238	196.4214572	156.3683544	122.4333929	138.5450269	71.83422825	134.6507528	150.4188089	139.1349335	100.6623487	108.7995935	92.56322426
AGAP008753-RA	586.9615935	522.1086522	401.1458065	481.9947993	510.4785189	409.9703342	391.2395834	591.6404377	402.6251041	529.6377887	488.4906551	416.1941884	451.5726465	449.6976825	403.2554851	547.0779822	428.8911512	438.4038424
AGAP008756-RA	301.5582499	365.1291405	347.043905	257.634301	253.2399963	483.7649944	304.5164516	297.8002739	340.8268323	323.7683058	309.3376031	281.4124406	183.0921821	244.722829	341.9417856	316.2110737	323.2451691	333.6344787
AGAP008757-RA	939.6770465	843.8732867	1289.208727	684.4896559	1739.358922	811.7412618	915.520335	702.5235185	1426.041939	518.7548205	1460.694551	679.0926527	554.2027934	701.4348601	1005.387457	695.8831933	1846.439478	654.0456396
AGAP008760-RA	251.747289	352.9870788	172.8621732	288.0560635	218.5861021	184.4866504	317.3278233	166.3246211	205.0579019	159.6168678	242.453797	217.7243619	284.9012879	226.7972714	185.5132446	236.3376883	227.0600212	264.466355
AGAP008761-RA	67.31210935	192.5384066	120.0798302	81.75848667	171.9366291	135.2902103	62.08587848	159.988445	60.86193434	124.247221	87.18781864	58.50416528	78.81995284	128.596391	79.39338012	96.28572486	127.7212619	75.27119336
AGAP008762-RA	1471.44271	1980.023344	1394.773413	1343.31095	998.2987224	1388.159552	1408.265402	1574.539746	1544.956795	2171.152168	1704.342701	1906.199005	2111.717903	2377.084804	1557.210753	1772.532662	1480.620555	1744.460765
AGAP008762-RB	8781.537786	11076.16212	8665.541156	7923.918447	7406.603472	6978.515029	8562.923779	10141.04975	5999.114051	10086.69775	8060.692987	9691.696342	10769.5971	11537.82408	9719.793516	11474.4136	9490.793526	9065.092908
AGAP008763-RA	535.8043904	552.4638064	489.556231	679.7362555	405.1839941	776.483813	795.2905386	663.7144402	587.083582	1162.663776	487.2963015	763.5163849	712.6637403	574.3972132	494.4399613	700.2598172	422.5839284	404.8369589
AGAP008763-RB	145.3941562	80.65798115	179.4599661	251.9302206	279.8968381	86.09377019	92.63607265	536.1988974	120.7875312	234.8907316	265.146517	305.1103303	394.0997642	225.2385273	346.6582241	391.7078352	337.4364204	458.7474082
AGAP008764-RA	379.6402967	317.4281839	257.3139219	405.9403931	271.8997855	223.0238618	608.047413	269.2874817	638.5821419	213.1247951	523.1269119	343.6194011	601.0021404	346.0411977	520.3803726	276.821459	493.540185	376.3559668
AGAP008766-RA	137.3167031	78.92340091	56.74101868	131.1938507	90.63326185	96.75299888	57.1584278	16.63246211	119.8511938	72.55312174	56.13462296	46.65522041	35.30477054	78.71657875	94.32876845	146.6168992	83.57070225	77.30554993
AGAP008767-RA	74.04332029	54.63927755	36.94764007	15.21088124	39.98526258	49.19644011	25.6227435	34.05694622	69.2889714	29.92816272	40.60802512	17.03285825	17.24186468	50.65918434	24.36826518	52.51948629	47.30417109	31.53252695
AGAP008768-RA	53.84968748	50.30282696	85.77130731	37.07652303	98.63031436	77.8943635	71.94077982	60.98569439	100.1881073	52.60101326	100.3257091	71.0936692	56.65184111	73.26097428	61.31369949	76.5909175	104.0691764	99.68347228
AGAP008769-RA	678.5060622	841.2714163	720.4789814	1362.324551	1051.612406	825.6802531	609.0329031	1561.075372	988.7723487	1461.038489	1317.372109	959.7645342	1010.701687	1179.189937	1241.995451	974.8929642	908.2400849	718.1278717
AGAP008770-RA	689.2759997	797.0396202	815.4871988	643.6104125	689.0793584	725.6474916	749.9579924	994.7796383	735.0248994	807.1534794	906.5144431	1121.946967	523.8242699	884.5872958	1029.755722	668.5292942	802.5941028	1009.040862
AGAP008771-RA	157.5103359	143.9701599	158.3470289	120.7363699	118.6229457	146.7693797	85.73764171	140.9799169	122.6602061	465.2468932	262.7578096	355.468346	123.9772175	197.960505	159.5728333	110.5097524	170.2950159	159.6969913
AGAP008772-RA	258.4784999	248.0449743	130.6362988	199.6428163	266.5684172	186.9464724	255.2419448	263.7433277	183.5221405	250.30827	272.312639	302.1480941	188.0184292	324.2187798	268.050917	205.7013213	290.1322493	291.9301688
AGAP008773-RA	258.4784999	222.0262707	234.8814262	171.122414	237.2458913	235.3229718	200.0544973	268.4954597	162.9227165	239.4253018	253.2029802	201.4320627	271.7646291	240.0465966	221.6726059	210.0779452	272.7873866	183.0920919
AGAP008774-RA	390.4102342	265.3907767	365.517725	252.8809006	402.51831	259.9211919	247.3580238	355.6178803	224.7209883	263.9119803	353.5286893	227.3516296	298.0379467	353.0555463	315.2153012	300.8928902	384.7405915	321.4283392
AGAP008775-RA	301.5582499	98.00378355	145.1514431	174.9251343	163.9395766	31.97768607	157.6784215	19.80055013	290.2646099	47.15952913	121.8240754	28.14124406	66.50433521	86.51029942	131.2742028	85.34416522	118.2604277	101.7178289
AGAP008776-RA	25.57860155	16.47851228	54.10190154	55.1394445	27.98968381	17.21875404	11.82588161	0	45.88053512	13.60371033	33.44190304	0	15.59978233	3.117488267	25.94041132	25.16558718	33.11291976	5.085891443
AGAP008778-RA	292.1345546	88.46359223	93.68865876	141.6513316	147.9454715	59.8556688	67.99881928	20.59257213	180.7131281	38.99730294	94.35394072	17.7734173	13.13665881	39.74797541	150.1399565	57.99026611	116.683622	58.99634074
AGAP008780-RA	223.476203	106.6766847	182.0990832	260.4863413	126.6199982	80.35418551	119.2443063	111.6751027	161.0500416	117.8988228	118.2410143	86.64540934	70.60954109	82.61343908	163.5031987	101.7565047	66.22583952	85.44297624
AGAP008782-RA	25.57860155	16.47851228	116.1211545	22.81632186	42.65094675	8.199406685	0	0	32.7718108	8.162226196	45.38543984	21.47621257	6.568329404	38.96860334	86.46803775	22.97727525	168.7182102	67.13376705
AGAP008783-RA	275.9796483	617.5105654	1059.605535	212.9523374	767.7170415	1087.241326	296.6325305	810.2385111	350.1902068	863.3821487	441.9108616	653.9136448	566.5184111	656.2312803	736.550467	687.1299456	999.6948157	793.3990651
AGAP008785-RA	418.6813202	487.4170474	406.4240408	345.0968682	409.1825204	414.0700376	353.7909583	610.6489659	352.9992192	604.9116525	452.6600447	543.5703458	350.5845819	424.7577764	394.6086814	483.6169362	373.7029516	331.6001221
AGAP008790-RA	1311.23989	1359.043618	894.6607132	1419.365356	609.1088333	1065.102928	1591.566567	568.6717996	846.4490561	770.8769185	795.4395509	790.9170699	1326.80254	929.0115036	812.7995548	958.4806248	622.8382527	1074.140273
AGAP008794-RA	1252.005234	1392.867933	1132.181257	1020.079723	1004.962933	1279.107443	1306.759918	1063.685553	952.2551881	1192.591939	1098.805386	1158.234361	1540.273245	1159.705635	1131.945221	1309.704689	972.8891187	1370.139155
AGAP008795-RA	519.6494842	526.4451028	410.3827165	490.55092	515.8098873	604.2962727	494.7160475	555.9994475	434.4605775	475.2229474	471.7697036	596.1500386	411.3416289	579.8528177	487.3653037	563.4903216	528.2299105	486.2112219
AGAP008796-RA	211.3600234	154.3776413	110.8429202	94.11732768	162.6067345	137.7500323	129.0992076	215.4299854	221.911976	218.5662792	139.7393806	206.6159761	103.4511881	211.2098301	227.9611904	150.9935231	156.1037646	189.1951617
AGAP008797-RA	362.1391483	516.0376214	321.9722921	376.4693107	485.1545193	497.7039858	331.1246852	430.8599707	400.7524292	426.2495902	447.88263	411.0102751	408.8785054	414.6259395	386.7479507	446.4156335	460.4272653	405.8541371
AGAP008798-RA	170.9727577	324.3665048	248.0770119	186.3332952	297.2237852	231.2232685	191.1850861	226.5182934	220.0393011	211.3109671	181.5417594	207.3565352	90.3145293	174.579343	177.6525139	249.4675599	275.940998	135.2847124
AGAP008802-RA	1284.315046	1452.710951	2142.963124	1464.047319	2307.149651	2084.289179	2003.501444	3068.293247	2869.874289	3248.566026	2228.663967	3016.297028	1513.178886	1583.68404	1888.147515	1529.630038	2161.800619	1704.790812
AGAP008803-RA	418.6813202	362.5272701	567.4101868	640.7583723	515.8098873	622.3349674	386.3121327	515.6063253	571.1658454	329.2097899	402.4971902	371.7606452	366.1843643	353.0555463	443.3452117	377.4838077	495.1169907	464.8504779
AGAP008804-RA	421.3738045	584.5535408	415.6609508	568.5066864	238.5787334	218.9241585	427.7027184	652.6261321	294.0099597	539.613843	265.146517	417.6753066	323.4902231	671.0393495	544.7486378	614.915652	394.2014257	313.2909129
AGAP008804-RB	581.5766248	619.2451456	647.9032599	528.5781231	851.6860929	819.1207278	638.5976072	860.1358975	588.0199195	536.8931009	753.6371721	699.0877471	563.2342464	512.0474479	499.9424728	409.2143307	703.2553435	675.4063836
AGAP008805-RA	815.8227653	650.4675899	581.9253312	599.879129	418.512415	512.4629178	631.6991762	433.2360367	562.7388083	421.7150201	509.9890214	548.0137001	658.4750227	565.8241205	532.9575418	589.7500648	487.2329622	567.585485
AGAP008806-RA	947.7544997	949.6826813	932.9279118	914.5542346	658.4239905	856.0180579	874.1297493	742.9166407	1070.233707	692.8823126	930.4015167	1004.938637	1188.867622	1179.969309	1054.123987	905.9611385	728.4842347	1061.934133
AGAP008807-RA	191.1663906	385.9441034	314.0549406	169.2210538	311.8850481	438.6682576	269.0388067	382.5466284	208.8032517	694.6961407	277.0900538	443.5948734	496.7299111	363.1873831	415.8326543	529.5714867	298.0162779	470.9535476
AGAP008810-RA	197.8976015	320.8973444	230.9227505	264.2890616	274.5654697	374.7128855	229.6192013	251.8629976	175.0951034	404.4836537	228.1215529	283.6341177	330.0585525	233.032248	237.3940673	391.7078352	216.0223813	308.2050214
AGAP008811-RA	399.8339295	274.0636779	325.9309678	409.7431134	199.9263129	173.8274217	399.1235045	152.068225	357.6809064	90.69140218	198.2627109	197.7292675	344.0162525	293.0438971	302.6381321	182.724046	197.1007129	341.771905
AGAP008812-RA	0	53.77198743	11.87602717	25.66836209	1.332842086	91.83335487	44.34705605	72.07400246	58.05292199	276.6087766	74.04992816	61.4664015	279.9750408	34.29237094	23.58219211	0	0	44.7558447
AGAP008812-RB	63.27338279	0	180.7795246	0	0	0	0	0	0	66.20472359	99.13135544	0	39.40997642	45.20357987	0	0	364.2421174	0
AGAP008812-RD	160.2028203	298.3478013	106.8842445	568.5066864	449.167783	376.3527668	613.9603538	917.1614818	546.8210716	805.3396513	390.5536534	652.4325267	689.6745874	618.042049	512.5196419	805.2987898	118.2604277	408.905672
AGAP008813-RA	199.2438437	281.0019989	196.6142275	480.0934392	170.603787	248.4420225	329.1537049	495.0137531	279.964898	391.7868574	229.3159066	545.0514639	426.9414112	474.6375887	387.5340237	396.0844591	266.4801638	306.1706649
AGAP008814-RA	539.843117	865.5555397	413.0218337	725.3688992	413.1810467	432.1087323	737.1466206	327.8971101	549.630084	472.5022053	443.1052153	514.6885426	727.4424815	432.5514971	403.2554851	521.912395	397.3550371	449.5928036
AGAP008815-RA	131.9317343	225.4954312	160.986146	175.8758144	93.29894602	194.3259384	243.4160632	285.1279218	139.5142803	236.7045597	136.1563195	315.4781571	273.4067114	282.1326882	211.453656	155.3701469	104.0691764	228.8651149
AGAP008816-RA	1011.027882	984.3742861	1141.418167	926.9130756	1131.582931	837.1594225	831.7536736	1089.030257	910.1200028	1160.849948	1058.197361	812.3932824	815.2938872	996.0375014	773.4959013	903.7728265	1469.582915	722.1965849
AGAP008818-RA	40.38726561	45.09908624	35.6280815	63.6955652	15.99410503	7.379466016	110.3748951	10.29628607	61.79827179	30.83507674	95.5482944	0.740559054	59.93600581	26.49865027	58.16940721	42.67208261	59.91861671	45.77302299
AGAP008819-RA	476.5697342	521.2413621	332.5287607	760.5440621	355.868837	573.9584679	541.0340839	422.1477287	369.8532933	384.5315452	243.6481507	323.6243067	526.2873935	341.3649653	336.4392742	456.2630371	206.5615471	382.4590365
AGAP008821-RA	799.6678591	857.7499286	1215.313447	822.3382671	1376.825875	1007.707082	577.4972188	734.9964207	1184.466876	373.648577	622.2582673	539.8675505	572.2656993	752.0940445	875.6854005	936.5975055	1553.153617	1129.0679
AGAP008821-RB	445.6061639	415.4319674	591.1622412	421.1512744	393.1884154	468.1861217	367.5878202	436.4041248	374.5349806	409.9251378	434.7447395	501.3584797	357.9739525	438.7864736	426.8376773	347.9415967	421.0071227	448.5756253
AGAP008821-RC	895.2510544	1109.264063	1066.203328	877.4777116	685.0808322	1014.266607	1016.040329	760.3411248	1141.395353	520.5686485	696.3081955	916.07155	1028.764593	968.759479	1157.09956	856.7241201	747.4059032	1211.459342
AGAP008821-RD	210.0137812	0	984.3906962	0	351.8703107	0	0	0	0	0	0	0	0	0	0	0	1146.337746	0
AGAP008822-RA	1233.157843	1076.307039	1889.607878	1310.987827	1556.759556	2770.579519	1450.641478	2262.806868	1433.532638	3643.98054	1464.277612	1681.809612	1852.268892	1518.216786	1711.281074	1907.113846	1315.055956	1037.521854
AGAP008823-RA	12.11617968	6.938320959	13.19558574	9.506800776	18.6597892	13.93899136	33.50666457	14.25639609	71.16164631	16.32445239	17.9153052	5.183913379	13.95769998	17.14618547	38.51758045	9.847403679	23.65208554	40.68713154
AGAP008825-RA	20.19363281	1.73458024	25.07161291	19.96428163	23.99115755	17.21875404	33.50666457	22.96863815	61.79827179	24.48667859	29.858842	16.29229919	13.13665881	21.82241787	24.36826518	14.22402754	29.95930836	35.6012401
AGAP008826-RA	374.255328	222.0262707	285.024652	250.0288604	198.5934708	231.2232685	348.8635076	192.4613472	390.4527172	123.340307	225.7328455	219.9460391	319.3850173	282.1326882	347.4442971	176.1591103	353.2044775	180.0405571
AGAP008827-RA	296.1732811	320.8973444	418.300068	590.3723282	297.2237852	225.4836838	639.5830973	330.2731761	484.0864624	313.7922515	340.3907988	496.9151253	257.8069291	252.5165496	477.9324268	528.4773308	145.0661247	635.7364304
AGAP008827-RB	258.4784999	192.5384066	0	88.41324721	62.64357804	149.2292017	67.01332915	110.0910587	191.9491775	134.2232752	88.38217232	91.82932272	285.7223291	194.0636446	128.9159836	87.53247715	264.9033581	80.3570848
AGAP008828-RA	119.8155546	176.0598943	160.986146	121.6870499	241.2444176	195.1458791	192.1705762	217.8060514	146.0686424	228.5423335	183.9304667	192.5453541	176.5238527	155.0950413	200.448633	237.4318443	203.4079357	133.2503558
AGAP008829-RA	103.6606484	131.8280982	76.53439729	82.70916675	121.2886298	75.4345415	102.490974	79.2022005	75.84333356	88.87757413	72.85557448	79.98037785	119.8720116	90.40715975	73.89086862	111.6039084	72.53306233	107.8208986
AGAP008830-RA	401.1801717	186.4673758	229.6031919	363.1597896	158.6082082	110.6919902	198.083517	95.83466261	407.3067914	136.9440173	213.7893087	113.3055353	166.6713586	197.1811329	284.5584515	161.9350827	234.9440497	195.2982314
AGAP008831-RA	263.8634687	224.6281411	233.5618676	255.7329409	179.9336816	210.7247518	245.3870435	167.9086651	253.7474493	173.2205782	138.5450269	189.5831179	293.1116996	224.4591552	257.045894	268.0682113	107.2227878	221.7448669
AGAP008832-RA	158.8565781	181.2636351	104.2451273	72.2516859	157.2753661	147.5893203	164.5768525	123.5554328	152.6230046	112.4573387	126.6014901	142.1873384	168.313441	139.5076	140.7070796	99.56819275	173.4486273	132.2331775
AGAP008833-RA	110.3918593	200.3440177	150.4296774	250.0288604	165.2724187	446.0477236	648.4525085	625.697384	338.01782	705.5791089	429.9673248	1026.414849	550.9186287	569.7209808	335.6532011	523.006551	211.2919642	534.0186015
AGAP008834-RA	59.23465623	10.40748144	76.53439729	19.01360155	58.64505178	7.379466016	12.81137175	9.50426406	58.05292199	5.441484131	25.08142728	18.51397635	0	10.91120894	26.7264844	4.376623857	47.30417109	13.22331775
AGAP008835-RA	49.81096092	12.14206168	15.83470289	33.27380272	30.65536798	44.2767961	44.34705605	15.0484181	32.7718108	113.3642527	23.8870736	20.73565352	9.03145293	18.7049296	34.5872151	37.20130279	14.19125133	39.66995326
AGAP008836-RA	17.50114843	10.40748144	6.59779287	16.16156132	35.98673632	36.07738941	21.68078296	15.0484181	24.34477374	38.99730294	17.9153052	14.07062203	32.02060584	23.381162	8.646803775	22.97727525	18.92166844	30.51534866
AGAP008837-RA	347.3304842	363.3945602	500.1126996	323.2312264	505.1471506	347.6548434	309.4439022	380.1705624	344.5721821	390.8799434	431.1616785	314.737598	266.838382	313.3075709	363.1657585	385.1428994	536.113939	315.3252695
AGAP008838-RA	694.6609685	639.1928184	734.9941257	540.9369641	857.0174613	754.345415	565.6713372	639.1617581	683.5263395	380.9038891	492.0737162	487.2878576	399.8470524	599.3371194	600.5598258	519.7240831	507.7314363	501.4688963
AGAP008839-RA	65.96586716	55.50656767	44.86499152	60.84352497	59.97789387	50.01638078	67.01332915	91.87455258	40.26251041	82.52917598	74.04992816	68.13143298	34.48372937	69.36411395	89.61233003	110.5097524	45.72736538	37.63559668
AGAP008840-RA	41.7335078	42.49721588	27.71073005	38.97788318	37.31957841	25.41816072	58.14391794	53.85749634	50.56222238	112.4573387	89.576526	60.72584244	91.95661165	29.61613854	44.02009195	54.70779822	37.84333687	45.77302299
AGAP008842-RA	477.9159764	1040.748144	496.1540238	1299.579666	526.472624	1178.254741	991.4030754	1060.517465	858.6214429	1362.184861	659.2832314	2511.235753	1441.748304	867.4411104	867.8246698	1015.376735	394.2014257	1219.596768
AGAP008843-RA	321.7518827	516.9049115	382.6719865	632.2022516	755.7214627	778.943635	531.1791825	677.1788143	543.0757218	586.7733721	244.8425044	772.4030935	651.0856521	362.4080111	313.6431551	504.4058996	214.4455756	509.6063226
AGAP008844-RA	557.3442654	492.6207881	424.8978608	460.1291575	459.8305197	592.8171033	567.6423175	497.3898192	446.6329643	563.1936075	498.0454846	553.1976135	422.0151642	568.1622367	474.7881346	566.7727895	482.5025451	458.7474082
AGAP008845-RA	403.8726561	389.4132638	263.9117148	299.4642244	329.2119952	290.2589966	416.8623269	297.8002739	393.2617296	256.6566682	269.9239317	212.5404485	267.6594232	344.4824535	304.9963513	329.3409453	269.6337752	315.3252695
AGAP008846-RA	102.3144062	129.2262279	112.1624788	96.96936791	115.9572615	93.4732362	96.57803319	174.2448411	70.22530886	244.8667859	211.4006014	206.6159761	51.72559405	125.4789028	110.0502299	100.6623487	140.3357076	152.5767433
AGAP008847-RA	172.3189999	209.884209	217.7271647	186.3332952	241.2444176	161.5283117	189.2141058	330.2731761	182.585803	219.4731933	198.2627109	242.1628107	213.4707056	193.2842726	214.5979482	251.6558718	212.8687699	275.6553162
AGAP008849-RA	223.476203	239.3720731	300.8593549	205.3468968	398.5197837	323.876564	245.3870435	310.472626	282.7739103	1088.296826	681.9759513	656.135322	509.0455288	393.5828937	377.3150738	505.5000555	479.3489337	357.0295793
AGAP008851-RA	191.1663906	284.4711593	240.1596605	538.0849239	137.2827349	209.9048111	196.1125368	243.1507555	325.8454331	213.1247951	247.2312118	290.2991492	300.5010702	279.794572	306.5684975	276.821459	277.5178037	363.132649
AGAP008852-RA	106.3531328	117.0841662	75.21483872	152.1088124	90.63326185	67.23513481	106.4329345	86.33039855	123.5965436	77.08769185	112.2692459	76.27758258	93.598694	85.73092735	91.97054924	82.06169733	61.49542241	94.59758084
AGAP008853-RA	315.0206718	436.2469303	332.5287607	338.4421076	414.5138887	364.8735975	304.5164516	454.6206309	313.6730462	537.8000149	445.4939227	459.1466136	325.1323055	346.8205697	323.076032	326.0584774	351.6276718	293.9645254
AGAP008854-RA	282.7108593	326.1010851	308.7767063	330.836667	341.207574	383.7322328	341.9650767	391.2588705	333.3361327	254.8428401	343.9738599	398.4207711	357.1529113	402.9353585	348.2303702	300.8928902	302.746695	316.3424478
AGAP008855-RA	20.19363281	32.08973444	36.94764007	15.21088124	30.65536798	20.49851671	21.68078296	27.72077018	45.88053512	24.48667859	40.60802512	34.80627555	74.71474697	33.51299887	33.80114203	51.42533032	22.07527984	44.7558447
AGAP008857-RA	344.6379999	529.0469731	444.6912395	287.1053834	615.7730437	425.5492069	329.1537049	532.2387874	328.6544454	577.7042319	517.1551435	371.0200861	253.7017232	469.1819842	333.2949819	444.2273215	573.9572759	385.5105714
AGAP008858-RA	324.4443671	353.8543689	240.1596605	320.3791861	331.8776794	294.3587	336.0521359	212.2618973	320.2274084	224.9146774	346.3625672	270.3040548	399.0260113	370.2017317	242.8965788	296.5162663	269.6337752	321.4283392
AGAP008859-RA	0	19.94767276	31.66940578	88.41324721	63.97642013	108.2321682	0	56.23356236	109.5514818	85.24991805	142.1280879	102.9377085	77.17787049	0	36.15936124	25.16558718	187.6398786	47.80737956
AGAP008859-RB	2137.832593	2175.163621	723.1180986	2298.744428	1120.920194	957.6907008	2377.002205	1052.597245	1112.368892	1431.110326	1041.476409	1155.272125	2354.746091	1302.330724	1038.402526	1543.854066	849.8982739	1505.423867
AGAP008859-RC	308.2894608	196.8748572	131.9558574	334.6393873	210.5890496	179.5670064	153.736461	136.2277849	186.3311528	116.0849948	170.7925762	188.1019998	0	152.7569251	110.0502299	170.6883304	22.07527984	72.21965849
AGAP008859-RD	114.4305859	10.40748144	0	11.40816093	15.99410503	9.839288022	23.65176323	76.82613449	67.4162965	65.29780957	0	35.5468346	0	74.04034635	64.45799178	13.12987157	56.76500531	61.03069732
AGAP008862-RA	161.5490624	244.5758138	191.3359932	181.5798948	230.5816809	246.8021412	232.5756718	247.1108656	251.8747744	116.0849948	286.6448832	219.20548	229.8915291	271.2214792	267.264844	196.9480736	209.7151585	309.2221997
AGAP008864-RA	36.34853905	17.3458024	38.26719865	33.27380272	25.32399963	69.69495682	38.43411525	78.4101785	64.60728415	82.52917598	48.96850088	61.4664015	47.62038818	37.40985921	47.16438423	31.73052297	29.95930836	32.54970523
AGAP008868-RA	565.4217185	282.7365791	175.5012903	235.7686592	191.9292604	239.4226752	136.9831287	144.9400269	321.1637458	143.2924154	126.6014901	107.3810629	160.1030292	180.8143195	215.3840213	269.1623672	182.9094615	219.7105103
AGAP008869-RA	59.23465623	25.15141348	15.83470289	74.15304605	41.31810467	60.67560947	40.40509552	47.5213203	59.92559689	13.60371033	47.7741472	33.32515744	0	14.0286972	40.08972659	35.01299086	33.11291976	43.73866641
AGAP008870-RA	36.34853905	98.00378355	27.71073005	107.4268488	54.64652552	54.11608412	51.245487	99.79477263	64.60728415	75.27386381	76.43863552	205.134858	72.25162344	114.5676938	78.60730704	44.86039454	56.76500531	106.8037203
AGAP008871-RA	43.07974998	35.55889492	81.81263159	54.18876442	82.63620933	74.61460083	28.5792139	63.3617604	60.86193434	30.83507674	48.96850088	59.24472433	33.66268819	39.74797541	58.95548028	67.83766979	45.72736538	63.06505389
AGAP008872-RA	16.15490624	99.73836379	21.11293718	55.1394445	66.6421043	87.73365153	58.14391794	134.6437409	43.07152276	37.18347489	63.30074504	112.5649762	86.20932342	95.08339215	52.66689572	87.53247715	33.11291976	139.3534255
AGAP008873-RA	133.2779765	9.540191319	42.22587437	70.35032574	46.64947301	102.4925836	152.7509709	68.90591444	253.7474493	50.78718522	106.2974775	130.3383935	140.398041	183.9318078	151.7121026	114.8863763	104.0691764	260.3976419
AGAP008873-RB	647.5424919	764.9498858	606.9969441	799.5219452	485.1545193	746.965949	967.7513121	943.298208	552.4390963	1035.695813	783.4960141	1025.67429	1347.328569	1016.301175	992.0242149	981.4579	635.4526983	848.3266927
AGAP008874-RA	148.0866406	137.8991291	193.9751104	100.7720882	117.2901036	148.409261	126.1427372	169.4927091	91.76107024	122.4333929	112.2692459	110.3432991	45.97830583	123.9201586	169.0057101	144.4285873	129.2980676	165.800061
AGAP008875-RA	166.9340312	159.5813821	113.4820374	173.9744542	166.6052607	144.3095576	133.0411682	137.8118289	213.4849389	144.1993295	142.1280879	133.3006298	73.89370579	160.5506458	151.7121026	82.06169733	102.4923707	138.3362472
AGAP008876-RA	277.3258905	258.4524557	303.498472	249.0781803	247.908628	182.0268284	271.9952771	311.264648	193.8218524	272.0742065	278.2844074	278.4502044	250.4175585	280.5739441	252.3294556	277.9156149	309.0539178	261.4148202
AGAP008877-RA	739.0869607	613.1741148	628.1098812	631.2515715	531.8039923	653.4927128	557.7874162	933.7939439	549.630084	647.5366116	618.6752063	659.8381173	607.5704698	653.113792	510.9474958	589.7500648	425.7375398	625.5646475
AGAP008878-RA	109.0456171	132.6953883	118.7602717	135.9472511	114.6244194	197.6057011	84.75215157	125.1394768	115.1695065	157.8030398	60.91203768	108.1216219	103.4511881	81.05469495	74.67694169	157.5584589	94.60834218	62.0478756
AGAP008879-RA	355.4079374	375.5366219	555.5341597	404.039033	561.1265182	561.6593579	506.5419292	817.3667092	479.4047751	934.1214424	843.2136981	939.0288807	678.1800109	608.6895842	604.4901912	593.0325327	476.1953223	461.798943
AGAP008880-RA	9.423695309	16.47851228	15.83470289	32.32312264	13.32842086	17.21875404	7.883921076	17.42448411	5.618024708	53.50792729	21.49836624	59.24472433	26.27331761	66.24662568	15.72146141	30.636367	20.49847414	29.49817037
AGAP008881-RA	990.8342496	1432.763278	876.1868932	1017.227683	643.7627275	1179.074681	1404.323442	1172.192567	977.5362993	544.1484131	643.7566335	1618.862092	1606.77758	1507.305577	1312.742028	1200.289093	842.0142454	1700.722099
AGAP008882-RA	158.8565781	179.5290548	108.2038031	186.3332952	171.9366291	155.788727	179.3592045	257.4071516	132.0235806	253.9359261	187.5135278	236.2383383	150.2505351	202.6367374	132.0602758	153.181835	152.9501532	130.1988209
AGAP008883-RA	293.4807968	359.9253998	331.2092021	410.6937935	535.8025186	300.0982847	310.4293924	277.9997238	308.0550215	375.462405	371.4439945	248.8278422	250.4175585	279.794572	302.6381321	346.8474407	466.7344881	312.2737346
AGAP008884-RA	1892.816515	2425.810465	2402.916163	2015.441764	2457.760807	2695.964918	2713.05434	2947.905903	1979.417372	2964.701937	2600.107961	3388.798232	2706.972755	2627.263237	2307.910535	2819.63992	2269.023407	2503.275768
AGAP008885-RA	226.1686874	346.0487578	255.9943634	253.8315807	283.8953643	349.2947248	283.8211587	316.01678	291.2009474	222.1939353	260.3691022	331.7704563	217.5759115	324.2187798	313.6431551	265.8798993	305.9003064	262.4319985
AGAP008887-RA	603.1164998	375.5366219	663.7379627	478.192079	799.7052516	409.1503936	362.6603695	384.9226944	614.2373681	296.5608851	893.3765527	433.2270467	479.4880465	519.0617965	760.9187322	470.4870647	780.5188229	636.7536087
AGAP008889-RA	160.2028203	267.1253569	345.7243464	550.4437649	357.201679	361.5938348	219.7643	363.5381003	322.1000833	687.4408285	556.5688149	739.0779361	453.2147288	420.081544	554.1815147	437.6623857	457.2736538	342.7890833
AGAP008892-RA	162.8953046	132.6953883	108.2038031	141.6513316	127.9528403	63.95537214	156.6929314	156.820357	418.5428408	519.6617345	343.9738599	341.397724	299.680029	464.5057518	301.065986	208.9837892	294.8626664	173.9374873
AGAP008895-RA	885.827359	838.669546	818.1263159	697.7991769	857.0174613	713.3483816	763.7548543	796.774137	606.7466685	900.5656236	882.6273695	727.2289912	671.6116815	655.4519082	622.5698718	851.2533403	824.6693826	601.1523686
AGAP008896-RA	527.7269373	557.6675471	527.8234296	481.0441193	389.1898891	432.1087323	439.5286	411.0594206	605.8103311	337.3720161	502.8228993	546.532582	455.6778524	501.915611	618.6395064	410.3084866	518.7690763	513.6750357
AGAP008897-RA	218.0912343	228.0973015	183.4186418	181.5798948	195.9277866	201.7054044	240.4595928	187.7092152	200.3762146	210.4040531	173.1812836	234.0166611	360.437076	191.7255284	188.6575369	237.4318443	245.9816897	179.0233788
AGAP008898-RA	821.2077341	986.9761565	822.0849916	772.9029031	1250.205877	903.5746166	724.3352489	1001.907836	684.462677	1385.764625	839.6306371	733.8940227	1037.796046	833.1487394	610.7787757	1409.272882	1065.920655	580.8088028
AGAP008899-RA	118.4693125	58.97572815	50.14322581	96.01868784	71.97347264	23.77827939	29.56470404	10.29628607	117.9785189	29.92816272	58.52333032	2.221677163	13.95769998	10.13183687	32.22899589	13.12987157	75.68667374	30.51534866
AGAP008900-RA	122.508039	187.3346659	76.53439729	153.0594925	77.30484099	112.3318716	286.7776292	220.1821174	125.4692185	415.366622	256.7860412	496.1745663	375.2158172	308.6313385	230.3194096	351.2240646	192.3702958	389.5792845
AGAP008901-RA	401.1801717	443.1852513	321.9722921	429.7073951	375.8614682	365.6935381	380.3991919	379.3785404	298.691647	155.9892117	412.0520196	479.141708	260.2700526	474.6375887	308.1406436	241.8084681	329.5523919	395.6823543
AGAP008903-RA	1497.021312	1214.206168	1008.142751	1414.611955	1000.964407	1200.393139	1863.561844	924.2896799	1614.245766	1005.76765	1085.667495	984.943542	1713.512933	1150.353171	1362.264631	1198.100781	884.5879993	1312.159992
AGAP008904-RA	1095.84114	750.2059537	1847.382004	1148.421534	1542.098293	3279.762674	491.7595771	769.8453889	1422.296589	209.497139	1205.102863	62.20696055	142.8611645	826.9137629	901.6258118	319.4935416	758.4435431	573.6885548
AGAP008905-RA	527.7269373	503.0282696	885.4238032	554.2464852	883.674303	631.3543147	508.5129094	570.2558436	666.6722654	584.959544	666.4493535	481.3633852	578.8340287	550.2366792	521.1664457	542.7013583	873.5503594	409.9228503
AGAP008906-RA	463.1073123	621.847016	658.4597284	539.035604	550.4637815	673.1712888	553.8454556	533.0308094	558.9934585	383.6246312	464.6035815	563.5654402	399.0260113	592.3227708	624.928091	507.6883675	742.6754861	712.024802
AGAP008907-RA	360.7929061	287.9403198	394.5480136	248.1275002	389.1898891	350.1146654	283.8211587	403.1392006	338.01782	286.5848309	342.7795062	276.2285272	281.6171232	256.41341	345.0860779	286.6688627	424.1607341	267.5178899
AGAP008908-RA	2386.887398	3398.04269	3933.604109	2593.455252	4708.93109	3155.131692	2741.633554	4339.488565	4603.971249	3299.353211	4607.816498	3554.68346	1821.890368	4127.554466	3505.099821	2128.133351	4468.667362	3479.766925
AGAP008909-RA	1357.012124	1534.236222	2018.924618	1321.445308	3029.550061	2350.769896	1500.901475	2235.87812	1445.705025	2595.58793	1975.460987	1871.39273	1586.251551	1321.035653	1339.468512	1548.23069	1750.25433	1280.627465
AGAP008910-RA	150.7791249	166.519703	163.6252632	122.63773	162.6067345	168.9077777	129.0992076	214.6379634	153.559342	103.3881985	134.9619658	154.7768423	127.2613822	169.9031106	152.4981757	138.9578075	156.1037646	137.319069
AGAP008913-RA	43.07974998	51.17011708	71.256163	36.12584295	73.30631473	77.8943635	49.27450673	73.65804647	58.05292199	106.1089405	50.16285456	91.08876366	96.8828587	74.81971841	67.60228406	62.36688997	70.95625663	71.2024802
AGAP008914-RA	6575.046841	6502.074029	7905.475417	6909.542804	6441.625802	8012.460212	6561.393316	8904.703402	8142.390477	10583.68663	8688.923022	8294.261407	8478.892219	8964.337512	8704.187109	7920.595026	8409.104814	7839.39307
AGAP008915-RA	310.9819452	317.4281839	395.8675722	321.3298662	393.1884154	324.6965047	229.6192013	297.8002739	325.8454331	178.6620623	186.3191741	302.8886532	339.9110466	244.722829	252.3294556	194.7597617	324.8219748	277.6896728
AGAP008916-RA	4077.767584	4295.687964	4113.064075	4208.660703	4526.331724	5227.941702	4889.016557	4854.302869	3194.783384	7603.567159	4914.765393	6162.932449	5451.713405	3969.341936	3870.623799	5535.335024	4446.592082	4070.747511
AGAP008917-RA	522.3419686	490.0189178	642.6250256	561.8519258	449.167783	548.5403072	721.3787785	325.5210441	632.9641172	324.6752198	358.306104	422.8592199	655.190858	501.136239	591.913022	468.2987527	510.8850477	466.8848345
AGAP008918-RA	1502.406281	1098.856582	1338.032394	1820.552349	2376.457439	1443.915517	1740.375578	1279.90756	2547.774205	1463.759231	3757.436677	1771.417258	1342.402322	1655.38627	2134.974459	1197.006625	1611.495428	1081.260521
AGAP008919-RA	522.3419686	660.0077813	262.5921562	599.879129	305.2208377	409.9703342	664.2203507	290.6720758	344.5721821	272.0742065	240.0650897	439.8920782	651.0856521	339.8062211	323.862105	393.8961472	184.4862672	461.798943
AGAP008921-RA	215.3987499	182.9982153	187.3773175	157.8128929	171.9366291	147.5893203	190.199596	179.7889951	190.0765026	146.9200715	154.0716247	175.5124958	142.8611645	166.7856223	154.8563949	170.6883304	190.7934901	164.7828828
AGAP008923-RA	243.6698358	457.9291833	688.8095756	484.8468396	823.6964091	625.61473	484.8611462	1910.357076	542.1393844	1091.017568	971.0095419	868.6757705	249.5965173	614.1451886	435.484481	217.7370369	504.5778249	390.5964628
AGAP008924-RA	2386.887398	1662.59516	1756.332462	1004.868842	1945.949446	1109.379724	774.5952458	256.6151296	1642.33589	1153.594636	1538.32754	270.3040548	1098.553093	1089.562149	1719.141805	1658.740442	1622.533068	759.8321816
AGAP008925-RA	305.5969764	317.4281839	287.6637691	228.1632186	329.2119952	309.9375727	273.9662574	316.808802	353.9355566	399.0421696	323.6698473	290.2991492	343.1952113	261.8690144	224.8168981	280.1039269	307.4771121	314.3080912
AGAP008926-RA	98.27567965	45.96637636	118.7602717	174.9251343	89.30041976	67.23513481	65.04234888	79.99422251	96.4427575	87.06374609	89.576526	78.49925974	33.66268819	60.79102121	128.9159836	96.28572486	23.65208554	67.13376705
AGAP008926-RB	0	18.21309252	0	137.8486112	49.31515718	21.31845738	28.5792139	4.75213203	14.04506177	44.43878707	60.91203768	22.21677163	27.09435879	41.30671954	69.1744302	57.99026611	59.91861671	14.24049604
AGAP008927-RA	87.50574216	186.4673758	72.57572157	137.8486112	98.63031436	149.2292017	135.0121484	155.236313	82.39769572	176.8482342	124.2127827	184.3992045	131.3665881	194.8430167	117.1248875	157.5584589	122.9908448	133.2503558
AGAP008928-RA	805.0528278	706.8414477	478.9997624	578.0134872	453.1663092	511.6429771	609.0329031	499.7658852	722.8525125	277.5156907	495.6567772	614.664015	782.4522402	468.4026122	684.6696444	489.0877161	405.2390657	730.3340112
AGAP008929-RA	542.5356014	522.9759423	306.1375892	539.035604	518.4755714	377.9926482	430.6591888	448.2844548	370.7896308	755.4593801	588.8163643	451.741023	838.2830401	597.7783752	470.8577692	645.552019	416.2767056	594.0321205
AGAP008929-RB	705.430906	644.3965591	1034.533922	736.7770601	1316.847981	1113.479428	475.0062449	1264.06712	842.7037063	1235.216898	807.3830877	742.7807313	746.3264285	918.1002947	1274.224447	962.8572486	1157.375386	778.1413908
AGAP008930-RA	240.9773515	250.6468447	288.9833277	165.4183335	255.9056805	186.9464724	170.4897933	224.9342494	150.7503297	264.8188944	216.1780161	191.064236	440.8991112	245.502201	211.453656	323.8701654	216.0223813	196.3154097
AGAP008931-RA	702.7384216	1211.604298	1426.442819	432.5594353	710.4048318	1148.736877	928.3317067	1559.491328	840.8310314	1794.782849	1083.278788	1105.654668	2400.724397	2026.367374	2427.393642	2120.474259	1315.055956	1354.88148
AGAP008932-RA	1160.460765	941.8770702	1331.434601	1001.066122	1118.25451	846.9987105	864.274848	849.0475894	1223.793049	2403.322158	1096.416678	762.0352667	1606.77758	950.0545494	1220.771478	1388.483919	1280.366231	1132.119435
AGAP008935-RA	323.0981249	264.5234866	208.4902547	356.5050291	162.6067345	201.7054044	337.037626	138.6038509	258.4291366	177.7551483	142.1280879	202.1726218	255.3438056	216.6654346	240.5383596	273.5389911	186.0630729	312.2737346
AGAP008936-RA	35.00229686	69.38320959	58.06057726	38.0272031	21.32547338	69.69495682	58.14391794	65.73782642	9.363374514	26.30050663	25.08142728	46.65522041	33.66268819	58.45290501	46.37831116	42.67208261	23.65208554	104.7693637
AGAP008937-RA	52.50344529	61.57759851	32.98896435	27.56972225	38.65242049	38.53721142	46.31803632	51.48143033	34.6444857	45.34570109	45.38543984	31.10348028	35.30477054	59.23227708	52.66689572	47.04870647	33.11291976	69.16812362
AGAP008938-RA	140.0091874	34.6916048	23.75205433	122.63773	75.9719989	41.81697409	68.98430942	38.01705624	192.885515	60.76323946	54.94026928	30.36292122	26.27331761	52.21792848	76.24908783	56.89611015	64.64903382	83.40861966
AGAP008939-RA	144.047914	170.8561536	114.8015959	104.5748085	139.948419	168.087837	109.3894049	77.61815649	122.6602061	36.27656087	149.29421	121.4516849	79.64099402	184.7111798	202.8068522	128.0162478	102.4923707	169.8687742
AGAP008940-RB	504.8408201	649.6002998	571.3688626	762.4454222	465.161888	1383.239908	897.7815126	1443.856115	994.3903734	1129.107957	784.6903678	1258.209833	886.7244695	869.7792266	844.2424777	829.370221	523.4994934	809.6739177
AGAP008941-RA	269.2484374	114.4822958	209.8098133	239.5713795	207.9233654	197.6057011	145.8525399	157.612379	251.8747744	167.779094	170.7925762	168.1069053	146.9663704	164.4475061	214.5979482	224.3019727	190.7934901	247.1743241
AGAP008942-RA	129.23925	66.78133923	60.69969441	69.39964566	93.29894602	94.29317687	82.7811713	91.08253058	71.16164631	65.29780957	83.6047576	59.24472433	67.32537639	77.93720668	94.32876845	53.61364225	93.03153647	53.9104493
AGAP008942-RB	45.77223436	53.77198743	80.49307302	16.16156132	47.9823151	31.1577454	19.70980269	60.19367238	65.5436216	17.23136641	58.52333032	35.5468346	9.852494105	36.63048714	62.88584564	47.04870647	34.68972546	68.15094534
AGAP008943-RA	1950.704929	1858.602727	2358.051172	2173.254657	1809.999553	3961.133369	2595.781014	2627.929013	2388.596839	2628.236835	1105.971508	2160.95132	1817.785162	1230.628493	1372.483581	2264.902846	1100.610381	1610.193231
AGAP008944-RA	791.590406	535.9852941	411.7022751	651.2158531	301.2223114	396.8512835	656.3364296	340.5694622	632.9641172	352.7895545	372.6383482	329.5487791	433.5097406	344.4824535	492.0817421	477.0520005	359.5117003	477.0566173
AGAP008946-RA	255.7860155	248.0449743	292.9420034	329.8859869	366.5315736	269.7604799	242.4305731	377.0024744	210.6759266	204.9625689	267.5352243	274.00685	350.5845819	206.5335977	199.6625599	235.2435323	239.6744668	275.6553162
AGAP008947-RA	347.3304842	252.3814249	277.1073005	302.3162647	431.8408359	227.9435058	329.1537049	250.2789536	407.3067914	238.5183877	414.440727	337.6949287	216.7548703	265.7658748	301.065986	288.8571746	329.5523919	318.3768043
AGAP008948-RA	297.5195233	554.1983866	917.093209	539.035604	354.5359949	298.4584033	533.1501628	613.8170539	577.7202075	1097.365966	777.5242457	512.4668655	670.7906403	811.3263215	449.6337963	1227.642992	851.4750796	482.1425088
AGAP008950-RA	87.50574216	39.89534552	93.68865876	77.95576636	107.960209	109.0521089	42.37607579	34.84896822	41.19884786	60.76323946	44.19108616	32.58459838	105.0932705	42.86546367	40.08972659	32.82467893	59.91861671	69.16812362
AGAP008951-RA	172.3189999	126.6243575	102.9255688	186.3332952	142.6141032	136.9300916	75.88274036	128.3075648	104.8697946	257.5635822	182.736113	203.6537399	181.4500998	88.84841562	118.6970336	179.4415782	99.33875928	124.0957512
AGAP008952-RA	302.9044921	344.3141776	310.0962649	297.5628643	279.8968381	248.4420225	212.8658691	249.4869316	170.4134162	488.8266577	310.5319568	339.1760468	298.0379467	272.7802234	224.8168981	282.2922388	345.3204489	334.6516569
AGAP008953-RA	52.50344529	47.7009566	71.256163	81.75848667	45.31663092	49.19644011	20.69529283	53.85749634	37.45349806	77.08769185	46.57979352	51.09857474	22.16811174	59.23227708	33.01506896	53.61364225	47.30417109	58.99634074
AGAP008954-RA	106.3531328	84.99443175	126.6776231	101.7227683	159.9410503	114.7916936	63.07136861	104.5469047	91.76107024	108.8296826	82.41040392	119.2300077	108.3774352	81.83406701	112.4084491	120.3571561	113.5300106	160.7141696
AGAP008955-RA	7219.896849	8121.304683	10264.84615	6625.289461	10814.68069	10313.21373	8609.241815	9745.03875	8615.24089	11044.39896	11097.93439	11698.61138	8183.317396	8959.66128	9529.563833	9166.838669	10941.45477	9376.349464
AGAP008959-RA	18.84739062	33.82431468	19.79337861	28.52040233	7.997052516	39.35715209	81.79568117	34.84896822	22.47209883	19.95210848	17.9153052	68.13143298	77.99891167	35.85111507	29.08470361	45.9545505	6.307222812	72.21965849
AGAP008962-RA	131.9317343	86.72901199	295.5811206	117.8843296	423.8437833	177.9271251	168.518813	46.7292983	308.0550215	71.64620772	69.27251344	11.84894487	51.72559405	63.90850948	82.5376724	63.46104593	75.68667374	102.7350071
AGAP008965-RA	111.7381015	91.93275271	109.5233616	96.01868784	137.2827349	145.949439	89.67960224	109.2990367	107.6788069	138.7578453	166.0151615	90.34820461	108.3774352	96.64213628	75.46301476	120.3571561	119.8372334	91.54604597
AGAP008967-RA	611.1939529	583.6862507	453.9281495	733.9250199	641.0970434	449.3274863	573.5552583	337.4013741	715.3618129	245.7736999	520.7382045	405.8263617	454.8568112	536.987354	583.2662183	481.4286243	417.8535113	744.5745072
AGAP008968-RA	179.0502109	60.71030839	64.65837013	61.79420504	93.29894602	375.5328262	89.67960224	64.94580441	79.58868337	495.1750559	46.57979352	126.6355983	55.83079993	50.65918434	25.15433825	95.1915689	56.76500531	49.84173614
AGAP008969-RA	199.2438437	178.6617647	112.1624788	186.3332952	182.5993658	179.5670064	146.83803	128.3075648	145.132305	164.1514379	125.4071364	143.6684565	123.1561763	133.2726234	106.1198645	169.5941745	116.683622	110.8724335
AGAP008970-RA	125.2005234	161.3159623	226.9640747	158.763573	134.6170507	163.9881337	87.70862197	179.7889951	142.3232926	155.9892117	143.3224416	189.5831179	128.9034645	192.5049005	136.7767143	74.40260558	209.7151585	254.2945721
AGAP008973-RA	203.2825702	168.2542833	149.1101189	167.3196937	194.5949446	185.3065911	272.9807673	254.2390636	207.8669142	171.4067501	166.0151615	202.9131808	148.6084528	162.1093899	224.0308251	196.9480736	197.1007129	201.4013011
AGAP008974-RA	526.3806951	446.6544118	766.6635315	437.3128357	883.674303	476.3855284	518.3678108	326.3130661	735.9612368	338.2789301	513.5720824	294.0019445	338.2689643	353.0555463	487.3653037	354.5065324	711.139372	299.0504168
AGAP008975-RA	208.667539	357.3235294	146.4710017	374.5679506	198.5934708	255.8214886	305.5019417	318.392846	235.9570378	192.2657726	250.8142728	305.8508894	297.2169055	286.0295485	222.4586789	295.4221104	124.5676505	306.1706649
AGAP008977-RA	425.4125311	440.5833809	386.6306622	539.035604	457.1648355	420.6295629	509.4983996	563.1276456	532.7760099	338.2789301	445.4939227	365.0956137	224.1442409	352.2761742	491.295669	338.094193	342.1668375	453.6615167
AGAP008978-RA	113.0843437	105.8093946	72.57572157	135.9472511	145.2797874	157.4286083	103.4764641	168.7006871	119.8511938	260.2843243	130.1845511	195.5075903	129.7245057	123.9201586	115.5527414	132.3928717	127.7212619	105.786542
AGAP008979-RA	72.6970781	5.20374072	89.72998303	30.42176248	70.64063056	51.65626211	22.66627309	3.16808802	89.88839534	15.41753837	44.19108616	5.183913379	26.27331761	21.0430458	77.0351609	24.07143122	29.95930836	75.27119336
AGAP008980-RA	130.5854921	46.83366648	42.22587437	85.56120698	74.63915681	13.1190507	9.854901345	3.960110025	121.7238687	7.255312174	20.30401256	5.924472433	4.926247053	9.352464802	41.66187273	14.22402754	34.68972546	37.63559668
AGAP008983-RA	231.5536562	408.4936465	386.6306622	354.6036689	315.8835744	440.308139	393.2105637	534.6148534	430.7152276	210.4040531	244.8425044	370.2795271	397.3839289	365.5254993	465.3552577	315.1169177	304.3235007	574.7057331
AGAP008984-RA	113.0843437	125.7570674	159.6665875	270.9438221	123.954314	195.9658198	169.5043031	122.7634108	178.8404532	165.965266	192.2909425	214.0215667	135.4717939	171.4618547	143.8513719	100.6623487	154.5269589	159.6969913
AGAP008985-RA	4706.462686	5344.241719	5786.264347	4952.092524	5103.452347	4901.605316	4892.958518	7454.511111	4637.679397	7430.34658	6921.279576	6736.125157	6725.148268	6807.035631	6437.152374	6527.734483	6146.38863	5760.280648
AGAP008987-RA	527.7269373	327.8356653	341.7656707	495.3043204	326.5463111	565.7590612	222.7207704	53.06547434	507.4948987	243.9598719	373.8327019	25.9195669	16.42082351	133.2726234	156.428541	210.0779452	216.0223813	124.0957512
AGAP008988-RA	3827.366538	6291.32253	6610.988456	3012.705166	3835.919523	7102.32607	3532.982132	6083.521021	3879.246061	5374.372493	3491.095807	3410.274444	4927.068094	6796.124423	5673.875422	5341.669418	5581.892188	5034.01535
AGAP008989-RA	219.4374765	91.06546259	92.36910018	196.7907761	133.2842086	95.11311754	132.055678	36.43301223	156.3683544	75.27386381	123.018429	57.76360623	167.4923998	76.37846255	126.5577643	74.40260558	70.95625663	181.0577354
AGAP008990-RA	1584.527054	1085.84723	1840.784211	1115.147731	1616.73745	1261.888689	1164.849339	1536.52269	1691.025437	1078.320772	1748.533788	1028.636526	992.6387811	1024.874268	1303.309151	1117.13324	1797.558501	924.6150643
AGAP008991-RA	63.27338279	91.93275271	89.72998303	105.5254886	133.2842086	105.7723462	43.36156592	80.78624451	82.39769572	113.3642527	84.79911128	73.31534636	50.90455288	76.37846255	70.74657634	89.72078908	93.03153647	112.90679
AGAP008992-RA	70.00459372	137.8991291	58.06057726	66.54760543	94.6317881	116.4315749	90.66509238	135.4357629	75.84333356	133.3163612	101.5200628	85.16429123	60.75704698	87.28967148	43.23401887	125.8279359	69.37945093	107.8208986
AGAP008993-RA	6103.862076	2159.552399	1989.89433	3723.813864	2023.254287	692.8498648	2376.016714	244.7347996	3250.963631	344.6273283	1372.312378	219.20548	928.5975694	1154.250031	2123.183363	1024.129983	1682.451685	1098.552552
AGAP008993-RB	8146.111474	6421.416048	3309.452904	6028.262372	3709.299525	4092.323876	4705.715392	2966.122409	4822.137875	2111.295843	3489.901453	4492.971782	5606.890187	5164.119315	4605.60212	3896.289389	3530.467969	5165.231349
AGAP008996-RA	60.58089842	137.0318389	47.50410867	104.5748085	53.31368344	216.4643365	88.69411211	198.0055013	98.3154324	107.0158546	31.05319568	62.9475196	73.89370579	44.42420781	71.53264941	84.25000925	44.15055968	86.46015453
AGAP009001-RA	131.9317343	96.26920331	391.9088965	186.3332952	334.5433636	136.110151	82.7811713	115.6352127	326.7817705	29.92816272	164.8208078	19.99509446	34.48372937	95.86276422	205.1650714	82.06169733	378.4333687	107.8208986
AGAP009002-RA	535.8043904	481.3460166	283.7050934	403.0883529	146.6126295	370.6131821	734.1901502	367.4982103	201.3125521	226.7285054	169.5982226	253.2711965	648.6225286	254.8546658	285.3445246	591.9383767	47.30417109	400.7682457
AGAP009002-RB	137.3167031	202.0785979	143.8318846	400.2363127	135.9498928	166.4479557	248.3435139	114.8431907	353.9355566	25.39359261	278.2844074	331.0298972	309.5325231	215.8860625	159.5728333	77.68507347	274.3641923	402.8026023
AGAP009003-RA	68.65835154	157.8468018	48.82366724	190.1360155	119.9557877	366.5134788	198.083517	112.4671247	51.49855983	57.13558337	39.41367144	128.8572754	140.398041	97.42150835	60.52762642	126.9220919	25.22889125	142.4049604
AGAP009003-RB	61.9271406	26.88599372	0	46.5833238	19.99263129	54.93602479	19.70980269	31.6808802	28.09012354	85.24991805	0	38.50907082	54.18871758	10.91120894	19.65182676	19.69480736	17.34486273	34.58406181
AGAP009004-RA	185.7814218	162.1832524	228.2836333	235.7686592	301.2223114	282.0595899	246.3725336	373.0423644	204.1215644	350.0688124	396.5254218	512.4668655	352.2266643	296.1613854	301.065986	243.99678	327.9755862	324.4798741
AGAP009007-RA	152.1253671	182.1309252	105.5646859	189.1853354	51.98084135	91.0134142	116.2878359	65.73782642	251.8747744	26.30050663	146.9055026	43.6929842	72.25162344	95.86276422	128.9159836	76.5909175	85.14750796	192.2466965
AGAP009010-RA	170.9727577	161.3159623	116.1211545	164.4676534	95.96463019	118.8913969	147.8235202	110.0910587	122.6602061	157.8030398	87.18781864	103.6782676	99.34598223	154.3156692	124.9856182	153.181835	116.683622	155.6282782
AGAP009012-RA	125.2005234	88.46359223	134.5949746	102.6734484	137.2827349	200.0655231	85.73764171	103.7548827	159.1773667	93.41214424	97.93700176	79.98037785	81.28307637	68.58474188	132.8463489	65.64935786	110.3763992	96.63193742
AGAP009013-RA	94.23695309	95.40191319	153.0687946	45.63264372	133.2842086	54.11608412	77.85372063	99.00275063	71.16164631	126.967963	112.2692459	79.98037785	90.3145293	109.1120894	130.4881297	99.56819275	121.4140391	69.16812362
AGAP009016-RA	24.23235937	8.672901199	13.19558574	26.61904217	14.66126295	30.33780473	16.75333229	29.30481419	7.490699611	30.83507674	11.9435368	21.47621257	19.70498821	12.46995307	26.7264844	2.188311929	7.884028515	15.25767433
AGAP009019-RA	366.1778749	431.0431896	563.4515111	333.6887072	522.4740977	554.2798919	395.181544	582.9281957	353.9355566	573.1696618	525.5156192	462.1088498	353.0477054	446.5801943	400.8972659	433.2857619	545.5747732	388.5621062
AGAP009020-RA	818.5152497	774.4900771	1064.883769	623.6461309	1104.926089	845.3588292	780.5081866	1207.833558	782.7781094	821.6641037	951.899883	996.7924869	567.3394522	1130.089497	1004.601384	837.0293127	1236.215671	1077.191808
AGAP009021-RA	542.5356014	433.64506	432.8152123	366.9625099	313.2178902	335.3557334	493.7305574	379.3785404	562.7388083	393.6006855	352.3343356	393.2368578	360.437076	387.3479172	464.5691846	445.3214775	331.1291976	401.785424
AGAP009023-RA	184.4351796	149.1739006	236.2009848	158.763573	165.2724187	179.5670064	192.1705762	182.9570832	167.6044038	260.2843243	230.5102602	230.3138658	174.8817704	184.7111798	173.7221486	187.1006699	182.9094615	241.0712544
AGAP009024-RA	534.4581482	523.8432324	509.3496096	466.7839181	527.805466	432.1087323	470.0787942	559.9595575	428.8425527	594.9355983	747.6654037	827.9450226	607.5704698	593.1021428	625.7141641	565.6786336	709.5625663	549.2762758
AGAP009028-RA	328.4830936	195.140277	191.3359932	291.8587838	193.2621025	71.33483816	270.0242969	54.64951835	220.9756385	98.85362837	158.8490394	84.42373218	144.5032469	122.3614145	165.8614179	157.5584589	132.451679	153.5939216
AGAP009029-RA	605.8089842	411.0955168	463.1650595	511.4658817	355.868837	282.0595899	368.5733103	174.2448411	574.9111952	231.2630756	357.1117503	246.606165	571.4446581	349.1586859	428.4098234	282.2922388	430.4679569	417.0430983
AGAP009030-RA	1401.438117	1377.25671	1035.853481	1339.508229	1035.618301	1302.885722	1403.337952	942.506186	1230.347411	1090.110654	1082.084434	1228.587471	1590.356757	1174.513705	1320.602758	1156.522854	952.3906446	1406.757573
AGAP009031-RA	5018.790873	6488.197387	5791.542581	5731.650188	5815.190021	6867.003098	6293.339999	6812.181265	4146.102235	10011.42389	6685.991901	7845.48262	7285.09835	5807.880642	4953.046417	7001.504016	6069.125151	5353.409333
AGAP009032-RA	421.3738045	487.4170474	444.6912395	381.2227111	527.805466	482.9450537	423.7607579	497.3898192	489.7044871	379.9969751	556.5688149	471.7361175	330.0585525	484.7694256	462.2109654	404.8377068	449.3896253	388.5621062
AGAP009033-RA	911.4059606	1443.17076	1334.073718	737.7277402	1002.297249	1207.772605	817.9568117	2083.017873	1059.933995	5339.90976	1931.269901	1906.199005	3169.218937	2123.788882	2064.227883	3250.73737	1934.740597	1683.430068
AGAP009034-RA	697.3534529	488.2843375	1137.459491	758.6427019	603.7774649	558.3795952	534.1356529	446.7004108	700.3804137	310.1645954	505.2116067	403.6046845	490.1615817	605.5720959	611.5648488	487.9935601	744.2522918	810.691096
AGAP009035-RA	437.5287108	335.6412764	469.7628524	434.4607955	493.1515718	478.0254097	387.2976229	445.1163668	552.4390963	268.4465504	493.2680699	325.8459838	300.5010702	504.2537272	483.4349383	317.3052297	548.7283846	471.9707259
AGAP009036-RA	656.9661873	1124.007995	473.7215281	1427.921477	591.7818862	601.01651	1479.220692	810.2385111	997.1993858	568.6350917	748.8597574	924.2176996	1346.507528	592.3227708	536.8879071	996.7760835	676.4496466	584.8775159
AGAP009036-RB	1202.194273	587.1554112	662.4184042	460.1291575	427.8423096	663.3320008	1192.443063	361.9540563	731.2795496	438.0394725	391.7480071	633.9185504	688.032505	852.6330411	870.9689621	443.1331656	364.2421174	1333.520736
AGAP009037-RA	1025.836546	584.5535408	914.4540918	853.7107097	807.7023041	820.7606091	703.6399561	629.657494	1094.578481	526.0101326	722.5839764	697.606629	782.4522402	695.9792557	859.9639391	640.0812391	742.6754861	1021.247002
AGAP009039-RA	114.4305859	101.472944	121.3993888	70.35032574	93.29894602	59.8556688	97.56352332	73.65804647	51.49855983	167.779094	87.18781864	94.05099988	188.0184292	86.51029942	55.811188	79.8733854	85.14750796	65.09941047
AGAP009040-RA	1149.690828	1078.041619	1314.28034	1236.834781	1767.348606	1096.260674	1078.126207	1365.445937	1100.196505	1354.929549	1310.205987	1175.267219	1067.353528	840.9424601	1170.462802	1226.548836	1171.566637	1155.514536
AGAP009041-RA	64.61962498	142.2355797	56.74101868	127.3911304	110.6258931	186.9464724	128.1137175	95.0426406	144.1959675	79.80843392	63.30074504	134.0411888	132.1876292	112.2295776	59.74155335	161.9350827	53.6113939	192.2466965
AGAP009042-RA	48.46471873	104.0748144	102.9255688	74.15304605	83.96905142	86.91371086	125.1572471	95.0426406	99.25176985	29.0212487	71.6612208	64.42863771	70.60954109	89.62778768	40.08972659	47.04870647	48.88097679	114.9411466
AGAP009043-RA	135.9704609	122.2879069	98.96689305	149.2567722	113.2915773	215.6443958	194.1415565	258.9911956	177.9041158	280.2364327	167.2095152	194.0264722	385.8893525	191.7255284	206.7372175	253.8441837	186.0630729	174.9546656
AGAP009044-RA	245.016078	195.140277	160.986146	245.27546	185.26505	160.708371	193.1560664	168.7006871	207.8669142	217.6593652	269.9239317	214.7621257	228.2494468	242.3847128	234.249775	204.6071653	244.404884	249.2086807
AGAP009045-RA	172.3189999	234.1683324	170.2230561	114.0816093	247.908628	190.2262351	180.3446946	238.3986235	140.4506177	250.30827	195.8740035	223.6488344	218.3969527	241.6053407	146.9956642	215.548725	220.7527984	191.2295183
AGAP009046-RA	195.2051171	231.566462	166.2643803	166.3690136	182.5993658	183.6667097	137.9686188	127.5155428	131.0872432	253.9359261	169.5982226	209.5782123	106.7353528	165.2268782	154.0703218	208.9837892	156.1037646	198.3497663
AGAP009047-RA	82.12077341	114.4822958	84.45174874	104.5748085	62.64357804	76.25448217	85.73764171	109.2990367	77.71600847	58.94941142	81.21605024	72.57478731	69.78849991	80.27532288	88.82625696	66.74351382	108.7995935	90.52886768
AGAP009048-RA	51.15720311	61.57759851	30.3498472	35.17516287	37.31957841	73.79466016	49.27450673	36.43301223	19.66308648	48.97335718	35.8306104	52.57969285	28.73644114	43.64483574	45.59223809	60.17857804	34.68972546	42.72148812
AGAP009050-RA	164.2415468	39.89534552	71.256163	107.4268488	53.31368344	31.1577454	63.07136861	0.792022005	110.4878193	42.62495902	50.16285456	23.69788973	24.63123526	28.83676647	45.59223809	28.44805507	45.72736538	61.03069732
AGAP009051-RA	114.4305859	35.55889492	157.0274703	329.8859869	105.2945248	36.89733008	16.75333229	59.40165038	33.70814825	31.74199076	14.33224416	28.14124406	17.24186468	7.014348601	30.65684975	40.48377068	52.0345882	12.20613946
AGAP009053-RA	74.04332029	38.16076528	58.06057726	245.27546	54.64652552	55.75596546	89.67960224	76.03411248	60.86193434	105.2020265	65.6894524	58.50416528	50.0835117	30.39551061	48.73653037	87.53247715	63.07222812	37.63559668
AGAP009056-RA	115.7768281	90.19817247	325.9309678	1227.32798	402.51831	347.6548434	25.6227435	56.23356236	240.638725	137.8509313	37.02496408	29.62236217	24.63123526	45.98295194	76.24908783	145.5227433	66.22583952	15.25767433
AGAP009057-RA	840.0551247	685.1591947	501.4322581	647.4131328	875.6772505	510.8230364	821.8987722	511.6462152	735.9612368	623.956847	870.6838327	726.4884321	890.0086342	594.660887	459.0666731	763.7208631	651.2207553	649.9769264
AGAP009057-RB	425.4125311	684.2919046	798.3329373	603.6818493	313.2178902	1078.221979	607.0619229	800.7342471	712.5528005	728.2519595	661.6719387	1013.084786	628.0964992	1299.213235	1131.159148	613.821496	794.7100743	1105.6728
AGAP009058-RA	413.2963514	236.7702027	365.517725	327.0339467	266.5684172	326.336386	301.5599812	179.7889951	319.2910709	197.7072567	370.2496408	318.4403933	241.3861056	413.8465675	409.5440697	262.5974314	389.4710086	416.02592
AGAP009059-RA	644.8500076	824.792904	815.4871988	771.952223	581.1191495	713.3483816	700.6834857	856.9678094	600.1923064	1188.964283	708.2517323	850.9023532	1023.838346	974.2150835	734.1922478	796.545542	834.1302168	709.9904454
AGAP009061-RA	339.2530311	511.7011708	318.0136163	498.1563607	367.8644157	492.7843417	657.3219197	459.3727629	382.9620176	511.4995083	359.5004577	542.0892277	688.8535462	438.0071015	364.7379047	508.7825234	376.856563	362.1154707
AGAP009063-RA	370.2166014	134.4299686	80.49307302	175.8758144	158.6082082	120.5312783	193.1560664	36.43301223	248.1294246	73.46003576	160.0433931	61.4664015	208.5444586	113.0089497	194.9461215	161.9350827	152.9501532	153.5939216
AGAP009066-RA	95.58319528	73.71966019	64.65837013	131.1938507	75.9719989	81.99406685	137.9686188	48.31334231	118.9148563	83.43609	126.6014901	105.1593857	37.76789407	88.84841562	127.3438374	53.61364225	61.49542241	107.8208986
AGAP009067-RA	589.6540779	352.1197887	344.4047878	499.1070407	453.1663092	423.9093256	384.3411525	371.4583204	372.6623057	520.5686485	456.2431058	373.9823224	321.0270996	441.1245898	458.2806001	390.6136793	518.7690763	332.6173004
AGAP009068-RA	348.6767264	295.7459309	201.8924618	254.7822608	173.2694712	307.4777507	340.9795866	207.5097653	246.2567497	288.3986589	222.1497845	308.8131256	288.1854526	306.2932223	235.8219211	411.4026426	236.5208554	300.0675951
AGAP009069-RA	88.85198434	67.64862935	51.46278439	35.17516287	18.6597892	61.49555013	55.18744753	44.35323228	66.47995905	54.41484131	37.02496408	34.80627555	48.44142935	63.90850948	73.89086862	26.25974314	52.0345882	71.2024802
AGAP009070-RA	939.6770465	930.6022987	901.2585061	733.9250199	717.0690423	719.0879662	742.0740713	605.1048118	906.374653	742.7625838	930.4015167	902.741487	770.1366226	937.5845964	1006.959603	710.1072209	939.7761989	1018.195467
AGAP009071-RA	611.1939529	632.2544974	698.0464857	494.3536403	549.1309394	524.7620278	578.482709	464.9169169	537.4576971	586.7733721	587.6220106	556.9004087	674.8958462	505.8124714	558.11188	535.0422666	657.5279781	544.1903844
AGAP009072-RA	1536.062335	1782.281196	2084.902547	1218.771859	2240.507547	1775.991488	1446.699518	1747.200543	1647.953914	2257.309	2001.736768	1980.99547	1500.042228	1700.58985	1714.425367	1688.282653	2164.95423	1614.261944
AGAP009073-RA	2333.03771	1756.262493	2247.208252	2032.554006	2045.912602	1828.467691	1768.954792	1736.112235	2339.907291	1577.123484	1871.552217	2006.915037	2215.990133	2337.336828	2866.022415	1875.383323	2444.04884	2255.084266
AGAP009074-RA	613.8864373	543.7909052	894.6607132	761.4947421	477.1574668	785.5031604	729.2626996	591.6404377	605.8103311	595.8425123	556.5688149	613.1828969	873.5878107	632.8501182	678.3810598	555.8312299	666.9888123	739.4886158
AGAP009075-RA	3463.881147	3339.934252	3375.430832	3244.671105	2632.36312	3223.186768	3360.521359	3208.481142	3256.581656	3430.855744	3136.372764	3396.944381	3993.544277	3531.334835	3552.264205	3710.282875	3100.000012	3658.790304
AGAP009076-RA	180.3964531	236.7702027	244.1183362	197.7414561	287.8938906	217.2842771	188.2286157	264.5353497	232.211688	214.0317091	217.3723698	229.5733068	139.5769998	167.5649944	184.7271716	211.1721011	233.367244	292.9473471
AGAP009077-RA	271.9409218	581.0843803	505.3909339	330.836667	613.1073595	495.2441637	414.8913466	731.0363106	330.5271203	876.078945	570.9010591	565.7871174	499.1930347	492.5631462	399.3251198	617.1039639	542.4211618	486.2112219
AGAP009078-RA	21.53987499	58.97572815	26.39117148	34.22448279	22.65831546	28.6979234	17.73882242	17.42448411	20.59942393	10.88296826	23.8870736	25.17900784	23.81019409	12.46995307	18.86575369	39.38961472	11.03763992	21.36074406
AGAP009079-RA	315.0206718	282.7365791	337.806995	234.8179792	281.2296801	231.2232685	255.2419448	391.2588705	210.6759266	323.7683058	378.6101166	348.8033145	213.4707056	298.4995016	296.3495476	304.1753581	435.198374	386.5277497
AGAP009080-RA	121.1617968	199.4767276	154.3883532	98.87072807	203.9248392	210.7247518	120.2297964	151.276203	174.158766	181.3828044	139.7393806	147.3712518	134.6507528	175.358715	162.7171256	138.9578075	181.3326558	193.2638748
AGAP009081-RA	376.9478124	311.3571531	494.8344653	291.8587838	674.4180955	380.4524702	416.8623269	288.2960098	426.9698778	253.9359261	409.6633123	229.5733068	155.9978233	200.2986212	316.0013743	270.2565232	503.0010192	325.4970523
AGAP009082-RA	417.335078	365.9964306	486.9171138	492.4522802	542.466729	539.5209598	385.3266426	593.2244818	536.5213597	678.3716883	685.5590123	472.4766766	423.6572465	556.4716557	593.4851682	400.4610829	627.5686698	456.7130516
AGAP009083-RA	1023.144062	1246.295902	963.2777591	1149.372214	667.7538851	869.9570492	1285.079135	905.2811517	873.6028422	758.1801222	673.6154755	1019.009259	1339.939198	1017.859919	842.6703315	891.7371109	663.8352009	1157.548892
AGAP009084-RA	21.53987499	87.59630211	9.236910018	38.0272031	47.9823151	47.55655877	42.37607579	91.87455258	16.85407413	76.18077783	57.32897664	74.05590542	95.24077635	94.30402008	33.80114203	67.83766979	42.57375398	66.11658876
AGAP009087-RA	24.23235937	84.12714163	19.79337861	59.89284489	27.98968381	73.79466016	70.95528969	107.7149927	54.30757218	86.15683207	62.10639136	104.4188266	111.6615999	105.9946011	59.74155335	113.7922203	55.1881996	111.8896117
AGAP009088-RA	1428.36296	2568.913335	1298.445637	3051.683049	954.3149336	2836.174772	2822.443745	2996.219245	1534.657083	1980.700224	1737.784604	4395.217987	3430.310031	3337.27119	2300.835877	2673.023021	1234.638865	3718.803823
AGAP009091-RA	803.7065856	388.5459737	368.1568422	608.4352497	359.8673632	291.0789373	206.9529283	473.629159	319.2910709	353.6964685	185.1248204	130.3383935	113.3036822	557.2510278	297.1356206	379.6721196	307.4771121	229.8822932
AGAP009091-RB	17.50114843	30.3551542	48.82366724	62.74488512	0	0	24.63725336	64.94580441	0	91.5983162	0	0	22.98915291	134.8313676	55.02511493	51.42533032	18.92166844	0
AGAP009093-RA	80.77453122	77.18882067	110.8429202	108.3775288	77.30484099	97.57293955	86.72313184	62.5697384	87.07938298	93.41214424	97.93700176	87.38596839	59.11496463	104.435857	102.9755722	96.28572486	69.37945093	173.9374873
AGAP009094-RA	619.271406	881.1667618	899.9389475	625.547491	1015.62567	759.265059	618.8878045	845.0874794	651.6908662	835.2678141	831.2701613	798.3226604	799.6941049	861.2061338	837.9538931	774.6624228	1110.071215	775.0898559
AGAP009095-RA	208.667539	150.9084809	229.6031919	304.2176248	166.6052607	128.7306849	147.8235202	196.4214572	184.4584779	272.9811206	164.8208078	125.1544802	137.9349175	265.7658748	206.7372175	154.275991	135.6052905	176.9890222
AGAP009095-RB	389.063992	279.2674186	319.3331749	410.6937935	547.7980973	338.6354961	206.9529283	288.2960098	370.7896308	409.0182238	495.6567772	313.997039	270.9435879	581.4115618	632.0027486	392.8019912	689.0640922	328.5485872
AGAP009096-RA	1012.374125	766.684466	1157.252869	1055.254886	894.3370397	978.1892175	1259.456392	1565.035482	853.0034182	1528.150127	1148.96824	1253.02592	1340.76024	1229.069749	1006.17353	1276.88001	1102.187186	1062.951312
AGAP009098-RA	306.9432186	80.65798115	58.06057726	942.1239569	25.32399963	71.33483816	70.95528969	452.2445649	85.20670808	101.5743704	45.38543984	72.57478731	186.3763468	767.6814858	199.6625599	56.89611015	121.4140391	22.37792235
AGAP009100-RA	114.4305859	38.16076528	64.65837013	107.4268488	0	14.75893203	122.2007767	68.90591444	80.52502082	208.590225	28.66448832	61.4664015	87.0303646	116.90581	44.80616502	16.41233947	20.49847414	24.41227893
AGAP009100-RB	57.88841404	77.18882067	55.42146011	173.0237741	67.97494638	50.01638078	63.07136861	86.33039855	22.47209883	104.2951125	46.57979352	91.08876366	45.97830583	77.15783461	29.08470361	136.7694955	17.34486273	23.39510064
AGAP009104-RA	553.3055389	637.4582381	577.9666554	715.8620984	669.0867272	809.2814398	649.4379987	923.4976579	536.5213597	976.7464015	550.5970465	1085.659573	1029.585634	1014.742431	808.8691895	807.4871017	543.9979675	715.0763369
AGAP009104-RB	64.61962498	37.29347516	21.11293718	112.1802492	54.64652552	175.4673031	48.28901659	156.820357	73.03432121	243.9598719	151.6829174	182.1775273	82.10411755	132.4932514	55.811188	98.47403679	86.72431366	107.8208986
AGAP009104-RD	100.968164	124.8897773	81.81263159	76.05440621	174.6023133	91.0134142	95.59254305	100.5867946	13.10872432	110.6435107	94.35394072	32.58459838	175.7028115	94.30402008	44.02009195	96.28572486	36.26653117	61.03069732
AGAP009105-RA	2747.680304	2004.307467	2988.80017	2445.14916	2160.537021	2386.847286	2058.688891	2202.613196	3083.359228	2457.736999	2435.287154	2198.719832	2076.413133	2456.580755	3029.525614	2124.850883	3251.373359	2532.773939
AGAP009106-RA	224.8224452	284.4711593	488.2366724	799.5219452	458.4976776	665.7918228	330.1391951	667.6745502	305.2460092	1332.256698	354.723043	496.9151253	285.7223291	399.0384982	367.882197	421.2500463	361.088506	277.6896728
AGAP009107-RA	65.96586716	158.7140919	141.1927674	72.2516859	223.9174704	309.9375727	199.0690072	357.2019243	195.6945273	367.3001788	218.5667234	228.8327477	166.6713586	102.8771128	126.5577643	132.3928717	189.2166844	162.7485262
AGAP009108-RA	250.4010468	282.7365791	179.4599661	145.4540519	201.259155	148.409261	182.3156749	161.572489	194.7581899	246.6806139	209.011894	200.6915037	333.3427172	173.7999709	187.0853908	235.2435323	165.5645988	190.21234
AGAP009109-RA	123.8542812	276.6655483	237.5205433	135.9472511	255.9056805	291.0789373	270.0242969	490.2616211	154.4956795	577.7042319	428.7729711	346.5816374	301.3221114	242.3847128	220.8865328	252.7500278	282.2482208	160.7141696
AGAP009110-RA	2160.71871	1131.813606	3147.147199	1676.999657	2121.884601	2153.984136	1253.543451	2235.086098	2698.524535	5145.83016	1679.261274	1689.955762	2361.314421	1667.076851	3414.701418	2833.863948	1985.19838	1811.594532
AGAP009112-RA	2373.424976	1521.22687	1454.153549	1554.361927	1710.036396	1015.086548	1320.55678	342.9455282	2035.597619	314.6991656	962.6490661	550.2353772	830.8936696	948.4958053	1194.044994	684.9416337	1316.632762	1128.050722
AGAP009114-RA	401.1801717	317.4281839	277.1073005	323.2312264	498.4829402	337.8155554	331.1246852	290.6720758	439.1422647	314.6991656	444.299569	387.3123853	283.2592055	363.9667552	382.0315122	423.4383582	406.8158714	371.2700753
AGAP009115-RA	204.6288124	6.071030839	104.2451273	0.950680078	2.665684172	409.9703342	5.912940807	2.376066015	355.8082315	72.55312174	333.2246767	68.87199204	23.81019409	24.16053407	143.0652988	87.53247715	11.03763992	0
AGAP009115-RB	1404.130601	988.7107367	717.8398643	1144.618813	857.0174613	297.6384627	1154.994438	520.3584573	905.4383155	469.7814633	642.5622799	583.5605347	792.3047343	722.4779059	843.4564046	714.4838447	808.9013256	1083.294877
AGAP009116-RA	627.3488591	876.8303112	757.4266215	627.4488512	811.7008304	572.3185866	607.0619229	525.9026113	698.5077388	535.0792729	678.3928903	578.3766213	622.349211	694.4205115	528.2411033	622.5747437	736.3682633	596.0664771
AGAP009117-RA	358.1004217	260.187036	448.6499152	498.1563607	742.3930419	590.3572813	438.5431099	571.8398876	654.4998785	466.1538072	648.5340483	388.7935034	223.3231997	358.5111507	489.7235229	540.5130464	625.9918641	407.8884937
AGAP009117-RB	1230.465359	1025.136922	802.291613	831.8450679	722.4004106	792.0626857	889.8975915	637.577714	1036.525559	659.3264938	703.4743175	780.5492431	870.303646	879.9110634	902.4118849	644.457863	644.9135325	801.5364914
AGAP009118-RA	1330.087281	437.9815106	559.4928354	672.1308148	495.817256	379.6325295	468.1078139	131.4756528	1063.679345	174.1274922	544.6252781	229.5733068	314.4587702	414.6259395	767.9933898	347.9415967	460.4272653	366.1841839
AGAP009119-RA	963.9094059	1008.658409	1043.770832	929.7651159	1355.500401	1171.695215	810.0728906	1040.716915	1088.024119	847.9646104	892.182199	896.0764555	613.3177581	869.7792266	908.7004694	833.7468448	1184.181083	943.9414518
AGAP009120-RA	242.3235937	187.3346659	164.9448218	192.0373757	214.5875758	255.8214886	284.8066489	252.6550196	193.8218524	196.8003427	169.5982226	302.1480941	197.8709233	226.0178994	188.6575369	224.3019727	219.1759927	224.7964018
AGAP009123-RA	485.9934295	218.5571102	288.9833277	289.0067436	257.2385226	96.75299888	256.227435	100.5867946	375.471318	121.5264789	234.0933213	114.7866534	178.9869762	139.5076	243.6826518	148.8052112	173.4486273	202.4184794
AGAP009125-RA	29.61732811	44.23179612	44.86499152	83.65984683	9.329894602	82.81400751	78.83921076	135.4357629	35.58082315	41.718045	58.52333032	77.01814163	36.12581172	87.28967148	47.16438423	53.61364225	42.57375398	98.66629399
AGAP009126-RA	223.476203	222.0262707	193.9751104	346.0475482	167.9381028	323.876564	284.8066489	411.0594206	264.0471613	282.0502608	246.0368581	431.7459286	468.8145112	257.192782	304.9963513	354.5065324	203.4079357	440.438199
AGAP009127-RA	1954.743656	1312.209951	1962.1836	1782.525145	2096.560601	1839.126919	1508.785396	1369.406047	2383.915151	1879.125853	1755.69991	1569.244636	1871.152839	1537.701088	2124.755509	1879.759947	2119.226865	1536.956394
AGAP009128-RA	768.7042888	1313.944532	1967.461834	557.0985255	1632.731555	1807.149233	1055.459934	3932.389255	979.4089742	3769.134675	2619.21762	2258.705115	2175.759115	2183.800531	3039.744563	2168.617121	1896.897261	1386.414007
AGAP009129-RA	22.88611718	17.3458024	22.43249576	33.27380272	5.331368344	21.31845738	69.96979955	60.19367238	13.10872432	8.162226196	34.63625672	56.28248812	14.77874116	36.63048714	31.44292282	42.67208261	12.61444562	37.63559668
AGAP009130-RA	78.08204685	141.3682895	92.36910018	124.5390902	65.30926221	108.2321682	113.3313655	99.79477263	100.1881073	72.55312174	126.6014901	109.60274	41.87309995	89.62778768	69.1744302	121.451312	83.57070225	49.84173614
AGAP009131-RA	35.00229686	15.61122216	13.19558574	19.96428163	43.98378884	9.839288022	39.41960538	27.72077018	53.37123473	21.76593652	52.55156192	33.32515744	27.91539997	23.381162	24.36826518	26.25974314	22.07527984	17.29203091
AGAP009132-RA	79.42828903	73.71966019	131.9558574	96.96936791	174.6023133	77.8943635	62.08587848	40.39312226	185.3948154	146.9200715	138.5450269	59.98528339	170.7765645	70.92285808	117.9109606	112.6980643	201.83113	121.0442163
AGAP009132-RB	0	117.0841662	65.9779287	0	0	0	0	81.57826652	132.9599181	57.13558337	31.05319568	0	42.69414112	66.24662568	46.37831116	38.29545875	122.9908448	0
AGAP009132-RC	475.223492	109.2785551	364.1981664	378.3706709	522.4740977	310.7575133	329.1537049	199.5895453	322.1000833	273.8880346	396.5254218	324.3648657	298.8589879	255.6340379	327.0063973	282.2922388	233.367244	319.3939826
AGAP009133-RA	249.0548046	280.1347087	228.2836333	229.1138987	309.2193639	293.5387593	310.4293924	479.173313	259.365474	471.5952913	385.7762387	400.6424483	256.1648467	315.6456871	365.5239778	386.2370554	313.7843349	344.8234398
AGAP009134-RA	366.1778749	290.5421902	380.0328693	211.0509772	350.5374686	282.8795306	221.7352803	261.3672617	360.4899188	296.5608851	342.7795062	262.8984642	160.9240704	258.7515262	257.8319671	219.9253488	321.6683634	256.3289287
AGAP009135-RA	631.3875857	766.684466	633.3881155	927.8637557	443.8364146	553.4599512	621.8442749	472.045115	552.4390963	400.8559976	384.581885	512.4668655	506.5824053	642.9819551	519.5942996	518.6299271	469.8880995	638.7879652
AGAP009136-RA	5223.419686	3807.403626	1954.266248	3745.679506	2127.215969	2501.638979	4174.53621	1904.812922	3075.868528	1266.958888	2351.682396	2416.444194	3282.522619	2681.03991	2431.324007	2123.756727	1912.665318	2896.923766
AGAP009138-RA	1087.763687	681.6900343	468.4432938	889.8365526	363.8658895	544.4406039	942.1285686	486.3015111	850.1944059	369.1140069	456.2431058	334.7326925	486.0563759	639.8644668	543.9625648	572.2435693	372.1261459	705.9217323
AGAP009140-RA	358.1004217	268.8599372	192.6555518	225.3111784	223.9174704	205.8051078	156.6929314	161.572489	250.938437	185.0104604	236.4820286	160.7013148	251.2385997	202.6367374	217.7422405	196.9480736	200.2543243	213.6074406
AGAP009141-RA	203.2825702	136.1645488	146.4710017	107.4268488	209.2562075	161.5283117	129.0992076	140.9799169	169.4770787	105.2020265	152.877271	150.333488	191.3025939	195.6223888	179.2246601	133.4870276	127.7212619	194.2810531
AGAP009142-RA	879.0961481	984.3742861	601.7187098	1180.744656	693.0778847	941.2918874	1389.54109	656.5862422	914.80169	491.5473998	711.8347933	730.1912274	988.5335752	733.3891149	634.3609679	838.1234687	501.4242135	727.2824763
AGAP009143-RA	0	112.7477156	64.65837013	273.7958623	1.332842086	0	0.985490135	0	3.745349806	113.3642527	219.7610771	0.740559054	0	116.90581	0	0	327.9755862	0
AGAP009143-RB	385.0252655	320.8973444	236.2009848	210.1002971	374.5286262	329.6161487	456.2819323	447.4924328	342.6995072	269.3534645	23.8870736	403.6046845	428.5834936	201.8573653	269.6230632	382.9545875	0	370.252897
AGAP009144-RA	432.143742	477.8768561	299.5397963	599.879129	269.2341014	619.0552047	524.2807516	633.617604	405.4341165	454.3639249	285.4505295	626.5129598	454.8568112	540.8842144	528.2411033	608.3507162	231.7904383	886.9794677
AGAP009145-RA	487.3396717	230.6991719	352.3221393	871.7736311	266.5684172	441.1280796	211.8803789	620.1532299	255.6201242	1627.910669	286.6448832	408.7885979	728.2635226	605.5720959	451.2059424	861.1007439	455.6968481	280.7412077
AGAP009146-RA	1549.524757	868.15741	1594.026757	2380.502914	2235.176178	1473.433381	719.4077982	2292.111683	991.581361	3439.017971	1271.986669	936.0666445	1569.009686	1808.143195	1927.451169	1687.188497	1515.310281	868.6702585
AGAP009147-RA	234.2461405	182.9982153	129.3167403	212.9523374	174.6023133	227.1235652	218.7788099	176.6209071	235.9570378	139.6647594	211.4006014	248.0872831	160.9240704	233.81162	187.8714638	184.912358	197.1007129	221.7448669
AGAP009150-RA	1230.465359	744.1349229	892.0215961	981.1018401	691.7450426	1016.726429	1270.296783	1009.828056	1088.960456	1270.586545	1181.21579	1439.646801	1439.285181	1378.709186	1354.4039	1341.435212	821.5157712	1138.222505
AGAP009152-RA	375.6015702	605.3685037	535.7407811	337.4914275	686.4136743	376.3527668	311.4148825	468.085005	407.3067914	688.3477425	512.3777287	488.7689758	440.07807	416.1846837	339.5835664	502.2175876	558.1892188	429.2492378
AGAP009154-RA	1324.702312	945.3462307	761.3852972	1360.423191	821.030725	790.4228044	794.3050484	812.6145771	990.6450236	796.2705111	806.188734	680.5737708	916.2819518	1045.137942	973.1584612	896.1137348	747.4059032	844.2579795
AGAP009156-RA	3082.894608	3388.502499	3400.502445	2394.763115	3269.461637	2494.259513	2652.939442	2540.806592	2647.025975	2167.524512	3261.7799	2647.498619	3249.680972	3360.652352	2650.638394	3086.613975	4169.074279	2698.574
AGAP009158-RA	232.8998984	319.1627641	274.4681834	324.1819065	210.5890496	319.7768607	307.472922	407.8913326	291.2009474	1092.831396	355.9173967	313.2564799	634.6648286	216.6654346	235.8219211	455.1688812	208.1383528	306.1706649
AGAP009159-RA	247.7085624	235.9029126	358.9199321	289.9574237	315.8835744	425.5492069	258.1984153	394.4269585	355.8082315	477.9436895	163.6264542	218.464921	364.5422819	371.7604759	300.2799129	444.2273215	383.1637858	348.892153
AGAP009160-RA	744.4719294	618.3778555	812.8480816	780.5083437	778.3797782	734.6668389	681.9591731	466.500961	1034.652884	499.709626	561.3462296	465.071086	631.3806639	522.9586568	725.545444	497.8409638	594.45575	965.3021959
AGAP009161-RA	135.9704609	178.6617647	117.4407131	74.15304605	154.609682	188.5863537	153.736461	219.3900954	150.7503297	105.2020265	175.569991	127.3761573	88.67244695	116.126438	130.4881297	112.6980643	157.6805703	132.2331775
AGAP009163-RA	94.23695309	86.72901199	83.13219016	84.6105269	114.6244194	74.61460083	82.7811713	107.7149927	46.81687257	68.01855163	32.24754936	47.39577947	57.47288228	56.11478881	45.59223809	39.38961472	127.7212619	91.54604597
AGAP009164-RA	286.7495858	41.62992576	143.8318846	194.8894159	75.9719989	26.23810139	99.53450359	17.42448411	214.4212764	9.069140218	64.49509872	24.43844879	2.463123526	36.63048714	154.0703218	50.33117436	145.0661247	64.08223218
AGAP009165-RA	332.5218202	339.1104369	229.6031919	252.8809006	325.213469	318.1369794	250.3144942	321.560934	201.3125521	428.0634183	346.3625672	292.5208264	285.7223291	264.2071306	239.7522865	333.7175691	279.0946094	301.0847734
AGAP009166-RA	595.0390467	661.7423615	519.9060782	722.516859	489.1530456	652.6727721	743.0595614	792.022005	591.7652693	979.4671435	704.6686712	996.7924869	790.662652	772.3577182	767.2073168	688.2241016	651.2207553	851.3782276
AGAP009167-RA	367.5241171	320.8973444	208.4902547	476.2907189	235.9130492	350.1146654	357.7329188	335.0253081	206.9305768	302.9092833	210.2062477	350.2844326	335.8058408	258.7515262	269.6230632	326.0584774	239.6744668	220.7276886
AGAP009171-RA	113.0843437	144.83745	117.4407131	97.92004799	142.6141032	95.11311754	96.57803319	145.7320489	74.90699611	122.4333929	130.1845511	104.4188266	114.9457646	128.596391	118.6970336	157.5584589	127.7212619	145.4564953
AGAP009172-RA	1146.998343	1192.523915	1385.536503	1156.026974	1328.84356	1226.63124	1154.008948	1277.531494	1157.31309	1155.408464	1180.021436	1190.0784	1202.825322	1321.035653	1231.776501	1107.285836	1535.808755	1318.263062
AGAP009173-RA	220.7837187	190.8038264	804.9307302	52.28740427	93.29894602	216.4643365	83.76666144	66.52984842	45.88053512	38.99730294	82.41040392	87.38596839	134.6507528	187.8286681	202.8068522	150.9935231	703.2553435	256.3289287
AGAP009173-RB	56.54217185	93.66733295	40.9063158	44.68196365	117.2901036	37.71727075	53.21646727	34.84896822	49.62588492	106.1089405	38.21931776	0	77.99891167	21.82241787	0	202.4188534	89.87792507	108.8380769
AGAP009174-RA	296.1732811	219.4244003	266.550832	354.6036689	253.2399963	364.8735975	245.3870435	311.264648	294.0099597	514.2202504	218.5667234	265.1201414	221.6811174	236.9291083	348.2303702	240.7143122	212.8687699	207.5043709
AGAP009175-RA	289.4420702	216.82253	147.7905603	203.4455366	227.9159967	233.6830905	222.7207704	160.780467	216.2939513	241.2391298	210.2062477	232.535543	370.2895701	261.0896424	280.6280862	179.4415782	250.7121068	225.8135801
AGAP009176-RA	5473.820732	10194.99536	18318.11212	6005.44605	5449.99129	25010.65021	7522.246197	9394.965024	6118.965245	6958.751289	6172.419818	9283.648303	15893.71507	9633.818118	18067.10345	12616.71242	9902.339814	17904.37224
AGAP009177-RA	717.5470857	540.3217447	642.6250256	636.0049719	805.0366199	602.6563913	528.2227121	452.2445649	898.8839534	279.3295187	879.0443085	519.872456	305.4273173	789.5039037	736.550467	390.6136793	731.6378462	775.0898559
AGAP009178-RA	348.6767264	457.0618932	473.7215281	329.8859869	554.4623078	437.848317	439.5286	430.0679487	443.823952	423.5288482	658.0888777	389.5340625	447.4674406	505.0330993	431.5541157	332.6234132	543.9979675	435.3523075
AGAP009179-RA	126.5467656	121.4206168	170.2230561	110.278889	157.2753661	118.8913969	87.70862197	140.9799169	97.37909495	212.2178811	176.7643446	179.9558502	103.4511881	166.7856223	135.2045681	110.5097524	170.2950159	113.9239683
AGAP009180-RA	1878.007851	1623.567104	1240.38506	2156.142416	1179.565246	1461.954212	1653.652446	1508.80192	1648.890252	1216.171703	1218.240754	1469.269163	1795.617051	1635.901968	1409.429015	1363.318332	998.1180099	1759.718439
AGAP009181-RA	2424.582179	2836.038692	2212.899729	2838.730712	2493.747543	2838.634594	2589.868074	2695.250883	2571.182642	2543.893831	2772.094891	3068.136161	2950.821985	2980.318783	2707.235655	2665.363929	2371.515777	2696.539643
AGAP009182-RA	922.1758981	1045.084595	1923.916401	1702.668019	5098.120979	2622.170258	1677.304209	1997.479497	3186.356347	752.7386381	1734.201543	1074.551188	523.8242699	1270.376469	1554.852533	594.1266886	1363.936933	1056.848242
AGAP009183-RA	1362.397093	862.9536693	624.1512055	1016.277003	682.415148	504.2635111	843.5795552	343.7375502	961.6185626	283.8640888	573.2897664	419.1564247	463.067223	515.1649362	764.8490975	570.0552574	498.2706021	614.3756863
AGAP009184-RA	72.6970781	190.8038264	93.68865876	90.31460737	301.2223114	129.5506256	178.3737144	278.7917458	53.37123473	165.058352	75.24428184	148.8523699	18.88394704	56.89416088	29.08470361	154.275991	118.2604277	50.85891443
AGAP009185-RA	150.7791249	130.9608081	44.86499152	163.5169733	150.6111557	158.248549	120.2297964	141.7719389	180.7131281	80.71534794	138.5450269	119.9705668	147.7874116	139.5076	129.7020566	64.5552019	141.9125133	178.0062005
AGAP009187-RA	351.3692108	352.1197887	252.0356876	252.8809006	443.8364146	327.1563267	264.1113561	320.768912	292.1372848	274.7949486	281.8674685	279.9313225	319.3850173	290.7057809	296.3495476	301.9870462	334.282809	315.3252695
AGAP009188-RA	246.3623202	248.0449743	242.7987776	214.8536975	307.8865219	254.1816072	113.3313655	228.1023374	297.7553095	355.5102965	199.4570646	242.9033698	124.7982587	195.6223888	271.9812824	272.4448351	326.3987805	176.9890222
AGAP009189-RA	627.3488591	555.0656767	521.2256367	674.9828551	510.4785189	737.1266609	725.320739	625.697384	884.8388916	295.6539711	630.6187431	722.0450778	527.1084346	576.7353294	661.8735253	459.545505	534.5371333	878.8420413
AGAP009189-RB	263.8634687	80.65798115	199.2533447	67.49828551	163.9395766	116.4315749	102.490974	65.73782642	355.8082315	108.8296826	216.1780161	102.1971495	128.9034645	155.8744134	227.1751174	144.4285873	154.5269589	175.9718439
AGAP009190-RA	500.8020936	833.4658052	642.6250256	935.4691963	806.369462	834.6996005	828.7972032	617.7771639	764.9876978	485.1990017	585.2333032	601.333952	651.9066933	409.1703351	418.1908735	513.1591473	547.1515789	516.7265706
AGAP009191-RA	88.85198434	91.93275271	104.2451273	123.5884101	143.9469453	105.7723462	129.0992076	171.0767531	132.9599181	158.7099538	112.2692459	140.7062203	55.00975876	74.81971841	77.0351609	112.6980643	50.45778249	77.30554993
AGAP009192-RA	166.9340312	247.1776842	271.8290663	289.0067436	473.1589405	487.8646977	267.0678265	500.5579072	255.6201242	339.1858441	177.9586983	256.9739918	218.3969527	232.2528759	165.8614179	213.360413	236.5208554	187.1608051
AGAP009193-RA	267.9021952	346.0487578	365.517725	296.6121842	629.1014646	549.3602479	304.5164516	500.5579072	372.6623057	431.6910744	224.5384918	240.6816926	120.6930528	166.0062502	175.2942947	222.1136608	219.1759927	156.6454564
AGAP009194-RA	445.6061639	798.7742004	662.4184042	703.5032574	954.3149336	777.3037537	532.1646727	864.8880295	605.8103311	320.1406497	297.3940663	470.9955585	399.0260113	367.0842435	327.0063973	372.0130279	444.6592082	412.9743852
AGAP009197-RA	127.8930078	175.1926042	143.8318846	237.6700194	269.2341014	382.0923515	176.4027341	269.2874817	106.7424695	161.4306959	89.576526	140.7062203	114.9457646	134.0519955	106.9059376	135.6753396	134.0284847	143.4221387
AGAP009198-RA	45.77223436	130.093518	67.29748728	111.2295691	66.6421043	157.4286083	95.59254305	145.7320489	98.3154324	145.1062435	103.9087702	236.9788973	169.9555233	194.0636446	113.9805952	120.3571561	47.30417109	162.7485262
AGAP009199-RA	333.8680624	273.1963878	255.9943634	215.8043776	397.1869416	318.95692	207.9384184	281.9598338	286.5192601	315.6060796	340.3907988	276.9690863	225.7863232	232.2528759	275.9116477	238.5260002	269.6337752	262.4319985
AGAP009200-RA	596.3852888	1068.501428	1021.338336	639.8076922	699.7420951	1175.794919	959.867391	1465.240709	775.2874098	2380.649307	627.035682	1221.18188	1064.069363	929.7908757	827.7349432	1213.418964	845.1678568	726.2652981
AGAP009201-RA	154.8178515	254.9832953	407.7435994	240.5220596	261.2370489	445.227783	379.4137018	715.9878925	423.224528	759.9939503	238.870736	524.3158104	495.0878288	372.5398479	384.3897314	356.6948444	279.0946094	379.4075016
AGAP009202-RA	1538.75482	1449.24179	3057.417216	1254.897702	2998.894693	1571.826261	1266.354823	1370.990091	2272.490995	1069.251632	2007.708536	979.0190696	910.5346636	1151.911915	1506.902076	1343.623524	2705.798586	1190.098598
AGAP009204-RA	670.4286091	795.30504	847.1566045	767.1988226	1043.615353	897.0150913	609.0329031	963.8907801	708.8074507	1056.554835	944.7337609	976.7973925	621.5281698	706.8904646	776.6401936	785.6039824	963.4282845	731.3511895
AGAP009205-RA	468.4922811	463.132924	380.0328693	432.5594353	354.5359949	440.308139	455.2964422	475.213203	370.7896308	466.1538072	402.4971902	530.9808418	417.0889171	457.4914032	443.3452117	487.9935601	427.3143455	603.1867251
AGAP009206-RA	245.016078	81.52527127	124.038506	96.96936791	130.6185244	103.3125242	96.57803319	124.3474548	158.2410293	48.06644315	111.0748922	95.53211799	106.7353528	158.9919016	144.637445	77.68507347	126.1444562	158.679813
AGAP009209-RA	406.5651405	494.3553684	606.9969441	374.5679506	635.765675	446.8676643	393.2105637	453.8286089	396.0707419	422.6219342	392.9423607	336.2138106	325.9533467	410.7290792	349.8025163	501.1234317	602.3397785	373.3044319
AGAP009210-RA	191.1663906	137.0318389	120.0798302	81.75848667	85.3018935	125.4509223	123.1862668	81.57826652	147.0049799	106.1089405	77.6329892	97.75379515	85.38828225	154.3156692	124.9856182	64.5552019	118.2604277	220.7276886
AGAP009210-RB	162.8953046	218.5571102	197.9337861	337.4914275	201.259155	351.7545468	217.7933197	285.9199438	295.8826346	333.74436	256.7860412	352.5061098	277.5119173	319.5425474	276.6977208	320.5876976	283.8250265	289.8958122
AGAP009210-RD	533.1119061	633.9890777	601.7187098	951.6307577	878.3429347	989.6683868	909.6073942	1225.258042	764.9876978	1590.727194	858.7402959	842.7562036	1130.573699	706.8904646	896.9093734	1143.392983	760.0203488	772.038321
AGAP009212-RA	555.9980232	551.5965163	550.2559254	1101.83821	719.7347264	957.6907008	915.520335	1328.220902	619.8553928	1201.661079	950.7055293	1606.272588	906.4294577	1033.447361	860.7500121	740.7435879	704.8321492	984.6285834
AGAP009213-RA	1095.84114	191.6711165	393.2284551	1872.839753	458.4976776	328.7962081	251.2999843	533.0308094	470.0414006	1168.10526	360.6948114	376.9445586	785.7364049	637.5263506	588.7687298	506.5942115	323.2451691	396.6995326
AGAP009214-RA	589.6540779	43.364506	32.98896435	1128.457252	114.6244194	103.3125242	67.99881928	169.4927091	134.832593	336.4651021	105.1031238	121.4516849	205.2602939	126.2582748	166.6474909	109.4155964	97.76195358	96.63193742
AGAP009215-RA	63.27338279	7.805611079	58.06057726	260.4863413	17.32694712	77.07442284	37.44862511	247.9028876	12.17238687	737.3210997	21.49836624	41.47130703	330.8795937	37.40985921	53.45296879	218.8311929	44.15055968	27.46381379
AGAP009217-RA	795.6291325	373.8020417	1832.866859	732.9743398	1052.945248	2598.391978	464.1658534	3080.173578	2021.552558	18645.24537	1637.458895	2711.927256	3709.464031	1865.037356	2791.345473	5138.156409	2053.001025	1684.447246
AGAP009218-RA	45.77223436	23.41683324	108.2038031	66.54760543	93.29894602	296.818522	65.04234888	456.2046749	133.8962556	988.5362837	203.0401256	282.1529996	114.1247234	43.64483574	176.8664409	114.8863763	56.76500531	25.42945721
AGAP009219-RA	26.92484374	14.74393204	60.69969441	7.605440621	27.98968381	109.0521089	20.69529283	148.9001369	13.10872432	109.7365966	84.79911128	97.0132361	21.34707056	21.0430458	107.6920107	10.94155964	12.61444562	10.17178289
AGAP009220-RA	172.3189999	29.48786408	27.71073005	250.9795405	86.63473559	59.03572813	51.245487	53.85749634	89.88839534	38.99730294	44.19108616	27.400685	4.926247053	35.07174301	27.51255747	24.07143122	14.19125133	70.18530191
AGAP009221-RA	973.3331012	885.5032124	994.9471648	388.8281517	547.7980973	465.7262997	481.9046758	527.4866553	810.8682329	1867.335971	2223.886552	1664.036195	1247.161546	1663.959363	1532.842487	1415.837818	2045.116997	1484.063123
AGAP009222-RA	44.42599217	41.62992576	67.29748728	42.78060349	35.98673632	62.3154908	39.41960538	25.34470416	29.02646099	15.41753837	38.21931776	39.24962987	44.33622347	38.18923127	37.73150738	42.67208261	88.30111936	62.0478756
AGAP009223-RA	75.38956247	156.9795117	121.3993888	97.92004799	98.63031436	136.110151	115.3023457	115.6352127	72.09798376	48.97335718	77.6329892	122.1922439	51.72559405	129.3757631	97.47306074	96.28572486	80.41709085	68.15094534
AGAP009224-RB	1005.642914	1028.606082	1345.949746	1131.309292	940.9865127	894.5552693	1074.184247	637.577714	1456.004737	505.1511101	806.188734	847.199558	876.8719754	1245.436563	1334.752074	746.2143677	859.3591081	1228.751373
AGAP009224-RD	448.2986483	255.8505854	414.3413922	429.7073951	498.4829402	390.2917582	447.4125211	363.5381003	472.850413	644.8158695	661.6719387	575.4143851	771.7787049	784.8276713	1274.224447	642.2695511	581.8413044	477.0566173
AGAP009224-RF	2188.989796	2570.647915	1917.318608	1793.933306	1199.557877	956.8707601	1247.63051	1660.078123	1631.09984	2493.106646	2414.983141	1695.880234	2975.45322	3868.023568	3592.353932	2616.126911	2029.34894	1757.684083
AGAP009226-RA	379.6402967	232.4337521	164.9448218	476.2907189	214.5875758	291.898878	277.9082179	213.8459414	305.2460092	269.3534645	257.9803949	345.8410783	306.2483584	269.6627351	252.3294556	298.7045783	225.4832155	336.6860135
AGAP009227-RA	551.9592967	140.5009994	274.4681834	283.3026631	269.2341014	150.0491423	194.1415565	10.29628607	448.5056392	145.1062435	287.8392369	39.24962987	77.99891167	119.2439262	255.4737479	105.0389726	282.2482208	168.8515959
AGAP009231-RA	33.65605468	10.40748144	40.9063158	103.6241285	25.32399963	54.11608412	14.78235202	82.37028852	48.68954747	66.20472359	9.55482944	18.51397635	41.05205877	82.61343908	25.15433825	44.86039454	15.76805703	49.84173614
AGAP009232-RA	696.0072107	1653.054969	704.6442785	1210.215739	809.0351462	1982.616536	1164.849339	1999.063541	995.3267109	1296.887051	1058.197361	2155.767407	1659.324216	1757.484011	1470.742715	1158.711166	660.6815895	2006.892763
AGAP009232-RB	0	44.23179612	39.58675722	9.506800776	14.66126295	60.67560947	78.83921076	9.50426406	24.34477374	37.18347489	0	28.88180311	22.98915291	23.381162	9.432876845	21.88311929	0	40.68713154
AGAP009234-RA	547.9205701	523.8432324	720.4789814	450.6223568	711.7376739	783.863279	523.2952614	872.0162275	500.9405365	715.5551632	668.8380608	662.0597944	593.6127699	681.9505585	676.8089137	542.7013583	763.1739602	562.4995936
