## Supplemental Table 2 for "A novel beta-adrenergic like octopamine receptor modulates the audition of malaria mosquitoes and serves as insecticide target" (part 3 of 3)

id	ZT0	ZT0.1	ZT0.2	ZT4	ZT4.1	ZT4.2	ZT8	ZT8.1	ZT8.2	ZT12	ZT12.1	ZT12.2	ZT16	ZT16.1	ZT16.2	ZT20	ZT20.1	ZT20.2
AGAP009236-RA	504.8408201	356.4562393	318.0136163	320.3791861	330.5448373	318.95692	317.3278233	414.2275086	494.3861743	415.366622	324.864201	308.0725665	403.9522583	398.2591261	419.7630196	420.1558903	405.2390657	373.3044319
AGAP009237-RA	1413.554296	1140.486508	709.9225128	1317.642588	995.6330382	1004.427319	1424.033244	971.8110002	1601.137042	538.7069289	1014.006274	914.5904319	994.2808635	858.8680176	1061.198645	986.9286798	717.4465948	1471.856984
AGAP009238-RA	834.6701559	724.1872501	502.7518167	761.4947421	529.1383081	606.7560947	1076.155227	578.1760637	842.7037063	418.9942781	610.3147305	586.5227709	921.2081989	600.1164914	540.0321994	695.8831933	384.7405915	776.1070342
AGAP009239-RA	109.0456171	182.1309252	179.4599661	262.3877014	147.9454715	399.3111055	493.7305574	466.500961	355.8082315	713.7413351	366.6665798	764.997503	495.0878288	394.3622658	440.9869925	317.3052297	217.599187	432.3007727
AGAP009240-RA	79.42828903	70.25049971	73.89528015	85.56120698	45.31663092	131.190507	99.53450359	109.2990367	60.86193434	100.6674564	31.05319568	67.39087393	102.6301469	42.86546367	40.08972659	41.57792664	78.84028515	57.97916245
AGAP009241-RA	142.7016718	53.77198743	69.93660442	32.32312264	65.30926221	36.89733008	29.56470404	3.960110025	43.07152276	11.78988228	21.49836624	1.481118108	0.821041175	9.352464802	22.79611904	49.2370184	28.38250265	8.137426309
AGAP009242-RA	407.9113827	196.8748572	157.0274703	253.8315807	173.2694712	156.6086677	281.8501785	55.44154035	243.4477374	50.78718522	217.3723698	105.1593857	121.514094	158.9919016	257.045894	181.6298901	189.2166844	183.0920919
AGAP009245-RA	772.7430153	306.1534123	505.3909339	377.4199908	393.1884154	254.1816072	356.7474287	157.612379	612.3646932	136.0371033	353.5286893	154.0362833	287.3644114	295.3820133	456.7084539	228.6785965	357.9348946	251.2430373
AGAP009246-RA	48.46471873	46.83366648	117.4407131	102.6734484	95.96463019	139.3899136	102.490974	176.6209071	104.8697946	136.0371033	77.6329892	143.6684565	82.92515872	75.59909048	99.04520688	102.8506606	72.53306233	71.2024802
AGAP009247-RA	560.0367498	210.7514991	266.550832	326.0832666	331.8776794	105.7723462	302.5454713	48.31334231	435.3969149	155.0822977	311.7263105	69.61255109	157.6399057	168.3443664	378.1011469	186.0065139	272.7873866	174.9546656
AGAP009248-RA	406.5651405	181.2636351	257.3139219	295.6615041	206.5905233	75.4345415	182.3156749	30.8888582	302.4369968	92.50523022	213.7893087	50.35801568	123.9772175	119.2439262	292.4191822	128.0162478	223.9064098	145.4564953
AGAP009250-RA	328.4830936	98.00378355	151.749236	134.996571	99.96315645	61.49555013	119.2443063	19.80055013	185.3948154	57.13558337	132.5732585	37.76851176	82.92515872	82.61343908	121.0552528	67.83766979	107.2227878	76.28837164
AGAP009251-RA	102.3144062	94.53462307	168.9034975	141.6513316	155.9425241	216.4643365	190.199596	274.8316357	191.0128401	122.4333929	128.9901974	148.1118108	221.6811174	110.6708335	132.0602758	164.1233947	197.1007129	170.8859525
AGAP009252-RA	173.6652421	137.0318389	250.7161291	292.8094639	206.5905233	327.9762674	225.6772408	289.8800538	211.612264	178.6620623	151.6829174	172.5502596	229.070488	139.5076	170.5778563	159.7467708	162.4109874	173.9374873
AGAP009253-RA	145.3941562	65.91404911	110.8429202	84.6105269	82.63620933	39.35715209	81.79568117	12.67235208	116.105844	24.48667859	83.6047576	19.25453541	50.0835117	58.45290501	95.11484152	39.38961472	70.95625663	39.66995326
AGAP009254-RA	329.8293358	339.977727	414.3413922	279.4999428	435.8393621	305.8378693	338.0231161	277.2077018	338.01782	467.9676352	357.1117503	295.4830626	371.1106113	396.700382	375.7429277	463.9221289	334.282809	316.3424478
AGAP009255-RA	831.9776716	376.403912	922.3714433	812.8314663	605.110307	702.6891529	729.2626996	621.7372739	825.8496321	478.8506035	591.2050716	508.0235112	738.9370579	674.9362099	942.5016115	653.2111107	793.1332686	772.038321
AGAP009257-RA	157.5103359	85.86172187	14.51514431	149.2567722	57.3122097	88.55359219	116.2878359	28.51279218	89.88839534	58.94941142	81.21605024	32.58459838	68.96745874	77.93720668	87.25411082	102.8506606	47.30417109	47.80737956
AGAP009258-RA	535.8043904	500.4263992	308.7767063	589.4216481	271.8997855	396.0313429	601.1489821	217.8060514	385.77103	461.6192371	323.6698473	328.8082201	721.6951932	444.2420781	394.6086814	652.1169547	294.8626664	545.2075627
AGAP009259-RA	270.5946796	321.7646345	333.8483192	224.3604983	255.9056805	269.7604799	225.6772408	293.0481419	302.4369968	321.9544777	318.8924326	348.8033145	303.7852349	271.2214792	268.050917	364.3539361	301.1698893	269.5522465
AGAP009260-RA	1097.187382	829.1293546	766.6635315	742.4811406	521.1412556	663.3320008	784.4501471	510.8541932	885.775229	575.8904038	638.9792188	659.0975582	721.6951932	799.6357405	760.9187322	433.2857619	581.8413044	814.7598092
AGAP009261-RA	193.8588749	113.6150057	162.3057046	115.9829695	163.9395766	158.248549	172.4607735	156.028335	228.4663381	135.1301892	132.5732585	123.673362	296.3958643	137.9488558	177.6525139	202.4188534	143.489319	196.3154097
AGAP009262-RA	59.23465623	77.18882067	67.29748728	77.95576636	63.97642013	86.09377019	40.40509552	117.2192567	135.7689305	81.62226196	41.8023788	81.46149596	118.2299293	91.18653182	95.11484152	47.04870647	85.14750796	163.7657045
AGAP009263-RA	37.69478124	74.58695031	46.18455009	87.46256714	85.3018935	48.37649944	31.53568431	43.56121028	63.6709467	33.55581881	42.99673248	45.1741023	106.7353528	39.74797541	36.15936124	37.20130279	81.99389655	56.96198416
AGAP009264-RA	1626.260562	1791.821388	1596.665875	2485.077723	1448.799347	1434.89617	1880.315177	2298.447859	1534.657083	3340.164342	2472.312118	2567.518241	2731.603991	2518.93052	2473.771953	2456.38014	1567.344869	1746.495122
AGAP009265-RA	1930.511296	2095.37293	2096.778574	2271.174705	1610.07324	1818.628403	1952.255957	2408.538917	1529.039058	2728.904292	2518.891911	2421.628107	2732.425032	2433.978965	2008.416695	2288.974277	1974.16074	1944.844888
AGAP009266-RA	115.7768281	45.96637636	75.21483872	162.5662933	90.63326185	32.79762674	55.18744753	87.91444256	50.56222238	142.3855014	54.94026928	64.42863771	43.5151823	49.87981228	40.87579966	55.80195418	70.95625663	40.68713154
AGAP009267-RA	193.8588749	77.18882067	36.94764007	150.2074523	67.97494638	59.8556688	70.95528969	38.80907825	130.1509057	25.39359261	39.41367144	27.400685	55.00975876	62.34976534	67.60228406	40.48377068	77.26347944	77.30554993
AGAP009270-RA	1120.0735	338.2431468	452.6085909	719.6648187	601.1117808	265.6607766	434.6011493	70.48995845	789.3324715	158.7099538	623.452621	91.82932272	238.1019409	413.8465675	539.2461263	369.8247159	518.7690763	391.6136411
AGAP009271-RA	735.0482341	993.0471873	1054.327301	640.7583723	1190.227983	798.6222111	636.6266269	1073.981839	815.5499202	1044.764953	1090.44491	815.3555186	672.4327227	1022.536152	765.6351706	812.9578815	1499.542223	884.9451111
AGAP009273-RA	86.15949997	5.20374072	3.958675722	155.9115327	29.32252589	7.379466016	12.81137175	24.55268216	13.10872432	81.62226196	4.77741472	7.405590542	0	19.48430167	11.00502299	8.753247715	14.19125133	1.017178289
AGAP009274-RA	585.6153513	351.2524986	373.4350765	573.2600868	295.8909431	286.979234	325.2117444	130.6836308	558.057121	188.6381165	334.4190304	226.6110706	201.9761292	239.2672245	393.0365352	216.6428809	312.2075292	402.8026023
AGAP009275-RA	549.2668123	209.0169189	616.2338541	207.2482569	386.5242049	77.07442284	72.92626996	68.11389243	290.2646099	10.88296826	75.24428184	12.58950392	0	81.05469495	44.80616502	13.12987157	178.1790444	39.66995326
AGAP009276-RA	0	34.6916048	0	38.0272031	0	31.1577454	124.171757	96.62668461	76.77967102	24.48667859	15.52659784	29.62236217	0	21.0430458	84.10981854	13.12987157	70.95625663	12.20613946
AGAP009276-RB	569.4604451	554.1983866	414.3413922	570.4080465	379.8599945	191.8661164	205.9674381	102.1708386	336.1451451	215.8455372	90.77087968	355.468346	552.5607111	116.126438	202.0207791	308.5519819	104.0691764	295.998882
AGAP009276-RC	0	2.60187036	0	1.901360155	0	258.2813106	491.7595771	243.9427775	0	173.2205782	217.3723698	142.1873384	1.642082351	283.6914323	150.1399565	88.62663311	156.1037646	167.8344176
AGAP009277-RA	36.34853905	32.95702456	25.07161291	32.32312264	49.31515718	40.99703342	39.41960538	33.26492421	25.28111119	38.99730294	21.49836624	49.61745663	24.63123526	52.99730054	32.22899589	24.07143122	42.57375398	26.4466355
AGAP009278-RA	393.1027186	506.49743	514.6278439	533.3315235	561.1265182	643.6534247	651.4089789	685.0990343	712.5528005	704.6721949	598.3711937	599.1122748	712.6637403	474.6375887	553.3954416	570.0552574	501.4242135	471.9707259
AGAP009279-RA	125.2005234	182.9982153	155.7079117	102.6734484	117.2901036	165.628015	146.83803	232.0624475	194.7581899	169.5929221	162.4321005	91.08876366	205.2602939	146.5219486	120.2691798	143.3344313	96.18514788	87.47733282
AGAP009280-RA	336.5605468	319.1627641	283.7050934	259.5356612	307.8865219	277.1399459	335.0666457	281.9598338	275.2832107	207.683311	277.0900538	271.7851729	313.637729	321.8806636	259.4041132	180.5357341	364.2421174	248.1915024
AGAP009283-RA	461.7610701	607.9703741	430.1760951	566.6053262	367.8644157	655.1325941	563.700357	493.4297091	669.4812778	699.2307108	568.5123517	545.0514639	963.90234	498.0187507	410.3301428	428.909138	200.2543243	335.6688352
AGAP009283-RB	772.7430153	202.9458881	428.8565366	291.8587838	473.1589405	285.3393526	397.1525242	288.2960098	370.7896308	263.0050663	318.8924326	250.3089603	344.0162525	297.7201295	571.4751222	596.3150006	774.2116001	505.5376094
AGAP009284-RA	2116.292718	3078.879926	2108.654601	2968.973882	2041.914076	3154.311752	4516.501287	3211.64923	3556.20964	3214.103293	3497.067575	3903.486775	3699.611537	2975.642551	2864.450269	2933.43214	2073.499499	3127.823237
AGAP009285-RA	170.9727577	120.5533267	43.54543294	126.4404503	90.63326185	77.8943635	147.8235202	63.3617604	176.0314409	0	77.6329892	135.5223069	233.1756938	99.75962455	117.1248875	57.99026611	25.22889125	208.5215492
AGAP009285-RB	158.8565781	376.403912	336.4874364	392.630872	285.2282064	472.285825	639.5830973	712.0277825	447.5693018	526.0101326	489.6850088	471.7361175	244.6702703	365.5254993	423.693385	454.0747252	413.1230942	294.9817037
AGAP009286-RA	496.763367	125.7570674	271.8290663	211.0509772	193.2621025	129.5506256	65.04234888	14.25639609	254.6837868	60.76323946	167.2095152	25.17900784	27.09435879	91.18653182	209.0954367	77.68507347	154.5269589	62.0478756
AGAP009288-RA	504.8408201	529.9142633	552.8950425	499.1070407	1472.790505	557.5596546	319.2988036	601.1447018	417.6065033	453.4570109	438.3278006	401.3830074	390.8155995	403.7147306	466.1413308	450.7922573	665.4120066	498.4173614
AGAP009289-RA	94.23695309	137.0318389	130.6362988	82.70916675	137.2827349	114.7916936	80.81019103	144.1480049	129.2145683	232.1699896	123.018429	105.8999447	76.35682932	99.75962455	79.39338012	115.9805322	127.7212619	93.58040255
AGAP009290-RA	597.731531	610.5722444	480.319321	709.2073379	406.5168362	467.366181	715.4658377	613.8170539	603.9376562	511.4995083	398.9141291	682.0548889	750.4316344	533.8698658	471.6438423	575.5260372	458.8504595	818.8285223
AGAP009291-RA	620.6176482	462.2656339	686.1704585	536.1835638	971.6418807	722.3677289	505.556439	702.5235185	882.0298792	306.5369394	656.894524	585.0416528	381.7841466	718.5810456	678.3810598	304.1753581	616.5310298	668.2861356
AGAP009295-RA	398.4876874	275.7982581	298.2202377	371.7159103	307.8865219	250.9018445	465.1513435	247.1108656	480.3411126	148.7338996	453.8543984	194.0264722	96.06181753	401.3766144	470.8577692	251.6558718	334.282809	311.2565563
AGAP009296-RA	271.9409218	229.8318818	196.6142275	154.0101726	263.902733	225.4836838	243.4160632	319.97689	274.3468733	198.6141708	254.3973338	228.8327477	154.355741	252.5165496	248.3990903	204.6071653	231.7904383	221.7448669
AGAP009302-RA	270.5946796	81.52527127	146.4710017	132.1445308	125.2871561	70.51489749	24.63725336	22.96863815	176.9677783	17.23136641	81.21605024	14.07062203	0	79.49595081	128.1299105	24.07143122	64.64903382	18.30920919
AGAP009303-RA	490.0321561	636.590948	361.5590493	501.0084009	313.2178902	297.6384627	560.7438866	221.7661614	411.9884786	305.6300253	273.5069927	368.0578499	748.789552	355.3936625	391.4643891	539.4188904	345.3204489	453.6615167
AGAP009304-RA	262.5172265	222.8935608	221.6858404	237.6700194	269.2341014	213.1845738	304.5164516	246.3188436	265.9198362	204.9625689	238.870736	245.865606	264.3752585	201.0779932	237.3940673	226.4902846	291.709055	315.3252695
AGAP009305-RA	94.23695309	129.2262279	122.7189474	157.8128929	111.9587352	115.6116343	131.0701879	142.5639609	106.7424695	194.9865147	114.6579533	145.1495746	90.3145293	140.286972	139.9210065	125.8279359	171.8718216	163.7657045
AGAP009305-RB	82.12077341	78.92340091	50.14322581	31.37244256	101.2959985	59.03572813	26.60823363	76.03411248	73.03432121	61.67015348	72.85557448	56.28248812	49.26247053	76.37846255	102.1894992	43.76623857	130.8748733	32.54970523
AGAP009306-RA	49.81096092	19.94767276	31.66940578	47.53400388	7.997052516	19.67857604	21.68078296	16.63246211	36.51716061	25.39359261	25.08142728	5.924472433	32.84164702	22.60178994	47.9504573	26.25974314	12.61444562	40.68713154
AGAP009307-RA	417.335078	339.1104369	232.242309	340.3434678	275.8983118	248.4420225	377.4427215	325.5210441	283.7102478	239.4253018	329.6416157	296.9641807	378.4999819	363.9667552	343.5139318	288.8571746	291.709055	314.3080912
AGAP009308-RA	270.5946796	281.0019989	160.986146	452.5237169	274.5654697	210.7247518	271.9952771	355.6178803	220.0393011	264.8188944	230.5102602	168.1069053	251.2385997	283.6914323	273.5534285	206.7954773	212.8687699	249.2086807
AGAP009310-RA	393.1027186	442.3179612	542.3385739	558.9998856	490.4858876	551.8200699	355.7619386	575.7999976	598.3196315	455.2708389	478.9358257	443.5948734	472.9197171	536.207982	549.4650762	384.0487435	386.3173972	540.1216712
AGAP009311-RA	110.3918593	199.4767276	307.4571478	220.557778	275.8983118	368.9733008	276.9227278	447.4924328	257.4927991	371.8347489	248.4255654	319.1809523	191.3025939	214.3273184	237.3940673	202.4188534	195.5239072	222.7620452
AGAP009311-RC	175.0114843	385.0768132	237.5205433	310.8723854	365.1987316	318.1369794	318.3133135	483.9254451	292.1372848	498.802712	375.0270555	516.1696608	429.4045348	346.0411977	316.0013743	358.8831563	305.9003064	227.8479366
AGAP009312-RA	6.731210935	24.28412336	32.98896435	44.68196365	57.3122097	28.6979234	12.81137175	23.76066015	14.04506177	43.53187305	40.60802512	65.16919677	28.73644114	31.17488267	29.87077668	26.25974314	42.57375398	45.77302299
AGAP009313-RA	4468.177819	819.5891633	3839.91545	1335.705509	3176.162691	0.819940668	1.970980269	0	14.04506177	6.348398152	209.011894	8.146149596	0	0	1276.582666	0	551.881996	12.20613946
AGAP009314-RA	689.2759997	516.0376214	312.735382	453.474397	283.8953643	247.6220819	380.3991919	219.3900954	503.7495489	289.3055729	274.7013464	299.1858579	337.4479231	340.5855932	423.693385	363.2597802	313.7843349	400.7682457
AGAP009315-RA	2242.839484	1193.391205	971.1951105	1230.18002	926.3252498	695.3096869	1296.905017	418.1876187	1302.445395	463.4330651	984.1474324	573.933267	884.261346	833.9281115	941.7155384	931.1267257	894.0488336	938.8555604
AGAP009317-RA	1810.695742	1995.634566	1758.971579	1653.232655	1475.456189	1982.616536	1481.191672	2048.168905	1396.07914	1736.740352	1396.199452	1888.425588	1687.239616	1698.251734	1518.693172	1875.383323	1225.178031	1716.996951
AGAP009317-RB	553.3055389	851.6788978	624.1512055	578.9641672	529.1383081	1051.983878	1052.503464	918.7455258	704.1257635	1164.477604	607.9260231	1048.631621	995.9229458	1004.610594	878.0436197	934.4091935	706.4089549	1171.789388
AGAP009318-RA	343.2917577	758.8788549	328.5700849	310.8723854	203.9248392	528.0417905	439.5286	642.3298461	269.665186	594.9355983	354.723043	779.068125	776.704952	791.0626478	551.0372224	606.1624042	406.8158714	766.9524296
AGAP009319-RA	39.04102342	45.96637636	9.236910018	154.0101726	55.97936761	53.29614345	49.27450673	30.09683619	81.46135827	12.6967963	45.38543984	36.28739365	41.87309995	56.11478881	58.16940721	14.22402754	61.49542241	57.97916245
AGAP009320-RA	1075.647507	721.5853798	1091.274941	760.5440621	943.6521969	783.0433384	604.1054525	767.4693229	1252.81951	587.6802861	1028.338519	665.0220306	714.3058226	782.4895551	954.2927075	677.2825419	1053.30621	813.7426309
AGAP009321-RA	57.88841404	56.37385779	97.64733448	44.68196365	93.29894602	50.83632144	57.1584278	86.33039855	69.2889714	77.99460587	66.88380608	59.24472433	61.57808816	74.04034635	73.89086862	71.12013768	75.68667374	111.8896117
AGAP009322-RA	578.8841404	615.7759851	577.9666554	544.7396845	771.7155678	441.9480203	583.4101597	563.1276456	566.4841581	329.2097899	604.3429621	449.5193459	327.595429	605.5720959	477.9324268	479.2403124	777.3652115	434.3351292
AGAP009323-RA	966.6018903	924.5312678	1034.533922	973.4963994	1288.858297	1332.403586	852.4489664	1678.294629	919.4833773	1764.854686	1355.591427	1468.528604	1169.162634	1377.929814	1414.931527	1066.802065	1444.354024	1214.510877
AGAP009323-RB	106.3531328	121.4206168	122.7189474	106.4761687	66.6421043	81.17412618	28.5792139	99.79477263	22.47209883	116.0849948	109.8805386	69.61255109	68.14641756	45.20357987	87.25411082	97.37988083	118.2604277	0
AGAP009324-RA	3560.810585	4500.368432	3880.821766	3575.507772	3594.675106	4208.755451	4036.567591	4065.448952	2906.391449	6860.804575	4435.829568	5023.952623	5054.329476	3589.008368	3328.23338	4684.081683	4132.807747	3268.193841
AGAP009325-RA	1250.658992	918.460237	1433.040611	719.6648187	1170.235351	848.6385919	842.594065	800.7342471	969.1092622	898.7517956	1088.056203	820.539432	758.6420461	1112.943311	1100.502299	1081.026093	1608.341817	914.4432814
AGAP009329-RA	133.2779765	85.86172187	175.5012903	156.8622128	159.9410503	190.2262351	155.7074413	224.9342494	221.911976	212.2178811	222.1497845	209.5782123	174.8817704	150.4188089	158.7867602	167.4058625	129.2980676	148.5080301
AGAP009330-RA	176.3577265	177.7944746	382.6719865	252.8809006	467.8275722	270.5804206	295.6470404	277.2077018	353.9355566	574.9834898	311.7263105	415.4536294	270.9435879	171.4618547	290.8470361	481.4286243	417.8535113	272.6037813
AGAP009333-RA	1917.048874	3469.16048	1568.955145	2967.072522	1260.868613	2412.265447	4224.796207	2109.946621	2288.408731	1140.897839	865.906418	1980.254911	2843.265591	1687.340525	1708.136782	2185.029461	1006.002038	2568.375179
AGAP009333-RB	1256.04396	2490.857224	2067.748286	2255.963824	1889.970078	2568.874114	1817.243808	2805.341942	1704.134162	1724.950469	2062.648805	2621.579052	2546.048685	2994.347481	2042.217837	1995.740479	1745.523913	2725.020635
AGAP009334-RA	3140.783022	2517.743218	2608.767301	2506.943365	2748.320381	2297.473753	2379.958675	2311.912233	2966.317046	3045.417285	2732.68122	2670.455949	2827.665808	2626.483865	2733.962139	2518.74703	2830.366237	2311.029072
AGAP009335-RA	335.2143046	323.4992147	471.0824109	243.3740999	330.5448373	343.5551401	374.4862511	348.4896822	400.7524292	377.2762331	375.0270555	371.0200861	368.6474878	402.1559865	384.3897314	320.5876976	473.0417109	404.8369589
AGAP009336-RA	352.715453	391.1478441	387.9502208	370.7652303	401.1854679	420.6295629	282.8356686	428.4839047	355.8082315	963.1426911	728.5557448	734.6345817	375.2158172	489.445658	507.0171304	414.6851105	425.7375398	396.6995326
AGAP009337-RA	45.77223436	103.2075243	87.09086589	86.51188706	86.63473559	136.110151	101.5054839	71.28198045	107.6788069	77.99460587	101.5200628	162.9229919	115.7668057	85.73092735	92.75662231	96.28572486	80.41709085	135.2847124
AGAP009339-RA	145.3941562	87.59630211	112.1624788	164.4676534	86.63473559	163.168193	176.4027341	125.9314988	122.6602061	106.1089405	88.38217232	79.2398188	62.39912933	106.7739732	112.4084491	137.8636515	89.87792507	83.40861966
AGAP009341-RA	620.6176482	728.5237007	387.9502208	605.5832094	419.8452571	497.7039858	608.047413	455.4126529	475.6594253	565.9143496	462.2148742	544.3109048	720.874152	569.7209808	367.882197	574.4318813	301.1698893	620.478756
AGAP009342-RA	2887.689491	11515.87821	3863.667505	4146.866498	4105.153625	6475.071459	4149.898957	11496.1994	3791.230341	2659.071912	5509.553526	10690.71051	4111.774207	13384.93588	6191.111503	3123.815278	5566.124131	9833.062516
AGAP009346-RA	63.27338279	77.18882067	106.8842445	54.18876442	101.2959985	51.65626211	59.12940807	62.5697384	51.49855983	71.64620772	71.6612208	84.42373218	55.83079993	77.93720668	73.89086862	79.8733854	66.22583952	62.0478756
AGAP009347-RA	153.4716093	222.8935608	278.4268591	124.5390902	254.5728384	288.6191153	200.0544973	304.1364499	210.6759266	204.9625689	248.4255654	284.3746768	258.6279703	222.9004111	217.7422405	207.8896332	249.1353011	300.0675951
AGAP009347-RB	380.9865389	290.5421902	320.6527335	238.6206995	375.8614682	300.9182253	225.6772408	596.3925698	227.5300007	447.1086127	286.6448832	319.1809523	292.2906585	378.7748245	314.4292282	300.8928902	242.8280782	385.5105714
AGAP009348-RA	428.1050155	507.3647202	376.0741936	561.8519258	653.0926221	450.147427	487.8176166	568.6717996	501.876874	520.5686485	461.0205205	366.5767318	275.0487938	482.4313094	396.1808275	375.2954958	682.7568694	455.6958733
AGAP009349-RA	18.84739062	18.21309252	25.07161291	17.1122414	22.65831546	35.25744874	26.60823363	11.88033008	34.6444857	12.6967963	15.52659784	18.51397635	0	23.381162	26.7264844	14.22402754	25.22889125	22.37792235
AGAP009363-RA	154.8178515	129.2262279	171.5426146	242.4234198	370.5300999	244.3423192	223.7062605	86.33039855	382.9620176	177.7551483	149.29421	73.31534636	34.48372937	63.90850948	84.10981854	72.21429365	122.9908448	55.94480587
AGAP009364-RA	189.8201484	205.5477584	237.5205433	439.2141958	378.5271524	325.5164454	378.4282117	410.2673986	279.0285605	624.863761	367.8609335	568.0087945	270.9435879	519.0617965	262.5484055	236.3376883	326.3987805	271.5866031
AGAP009366-RA	4.038726561	13.0093518	15.83470289	29.4710824	3.998526258	21.31845738	10.84039148	10.29628607	8.427037063	12.6967963	8.36047576	26.66012595	22.16811174	22.60178994	27.51255747	15.3181835	23.65208554	37.63559668
AGAP009374-RA	122.508039	57.24114791	55.42146011	79.85712652	197.2606287	90.19347353	78.83921076	32.47290221	135.7689305	96.13288631	70.46686712	22.21677163	9.03145293	21.82241787	25.94041132	49.2370184	25.22889125	18.30920919
AGAP009376-RA	12.11617968	26.0187036	9.236910018	32.32312264	34.65389424	13.1190507	40.40509552	21.38459414	20.59942393	26.30050663	19.10965888	30.36292122	19.70498821	41.30671954	12.57716913	13.12987157	22.07527984	27.46381379
AGAP009380-RA	12.11617968	32.08973444	21.11293718	117.8843296	371.862942	86.09377019	114.3168556	503.7259952	85.20670808	68.92546566	250.8142728	44.43354325	9.852494105	11.690581	31.44292282	9.847403679	80.41709085	23.39510064
AGAP009383-RA	162.8953046	133.5626785	201.8924618	102.6734484	181.2665237	119.7113376	158.6639117	137.0198069	114.2331691	93.41214424	161.2377468	131.0789526	95.24077635	134.0519955	115.5527414	123.639624	138.7589019	123.0785729
AGAP009384-RA	21.53987499	6.938320959	47.50410867	18.06292147	74.63915681	18.03869471	23.65176323	38.01705624	57.11658454	27.20742065	37.02496408	14.81118108	3.284164702	21.82241787	18.07968062	20.78896332	42.57375398	21.36074406
AGAP009386-RA	65.96586716	93.66733295	112.1624788	73.20236597	109.293051	125.4509223	80.81019103	80.78624451	88.01572043	127.8748771	136.1563195	65.16919677	95.24077635	97.42150835	135.2045681	136.7694955	121.4140391	91.54604597
AGAP009387-RA	55.19592967	163.0505425	84.45174874	117.8843296	91.96610393	88.55359219	149.7945005	196.4214572	66.47995905	332.837446	146.9055026	199.9509446	188.8394704	166.7856223	110.0502299	171.7824864	134.0284847	115.9583249
AGAP009388-RA	266.555953	98.00378355	435.4543294	289.0067436	782.3783045	585.4376373	227.6482211	295.4242079	707.8711133	121.5264789	37.02496408	213.2810076	164.2082351	49.10044021	160.3589064	107.2272845	234.9440497	166.8172393
AGAP009388-RB	285.4033436	319.1627641	501.4322581	630.3008914	931.6566181	564.1191799	518.3678108	725.4921566	480.3411126	537.8000149	379.8044703	613.9234559	520.5401052	303.175734	316.0013743	449.6981013	356.3580889	350.9265096
AGAP009389-RA	438.874953	591.4918618	587.2035654	621.7447707	482.4888351	506.7233331	601.1489821	478.381291	542.1393844	400.8559976	521.9325582	562.0843221	525.4663523	519.8411686	495.2260344	526.2890188	432.0447626	631.6677172
AGAP009399-RA	146.7403984	212.4860794	83.13219016	193.9387358	98.63031436	141.029795	237.5031224	78.4101785	114.2331691	254.8428401	115.852307	108.1216219	325.9533467	134.0519955	138.3488604	287.7630186	107.2227878	201.4013011
AGAP009400-RA	335.2143046	334.7739863	269.1899491	469.6359583	247.908628	341.9152587	469.093304	273.2475917	312.7367088	188.6381165	271.1182854	294.0019445	238.9229821	239.2672245	279.05594	266.9740553	269.6337752	471.9707259
AGAP009401-RA	300.2120077	317.4281839	178.1404075	265.2397416	181.2665237	171.3675997	298.6035108	138.6038509	151.6866671	179.5689763	125.4071364	153.2957242	219.2179938	153.5362972	128.1299105	240.7143122	93.03153647	143.4221387
AGAP009403-RA	406.5651405	707.7087379	628.1098812	695.8978168	409.1825204	546.0804852	778.5372063	401.5551565	417.6065033	415.366622	286.6448832	521.3535741	735.6528932	574.3972132	440.9869925	622.5747437	428.8911512	455.6958733
AGAP009404-RA	25.57860155	15.61122216	17.15426146	27.56972225	31.98821006	25.41816072	16.75333229	26.13672617	17.79041158	25.39359261	15.52659784	17.03285825	58.29392346	24.16053407	25.94041132	28.44805507	14.19125133	14.24049604
AGAP009405-RA	103.6606484	126.6243575	142.512326	73.20236597	118.6229457	107.4122276	130.0846978	220.9741394	113.2968316	368.2070928	257.9803949	291.7802673	232.3546527	192.5049005	169.0057101	192.5714497	173.4486273	145.4564953
AGAP009406-RA	187.127664	202.9458881	190.0164347	193.9387358	119.9557877	193.5059978	173.4462637	168.7006871	227.5300007	144.1993295	163.6264542	172.5502596	72.25162344	168.3443664	218.5283136	113.7922203	157.6805703	160.7141696
AGAP009407-RA	255.7860155	201.2113078	182.0990832	225.3111784	87.96757767	153.328905	190.199596	135.4357629	209.7395891	176.8482342	174.3756373	182.1775273	160.1030292	173.0205988	235.0358481	152.087679	162.4109874	214.6246189
AGAP009414-RA	993.526734	822.1910337	703.32472	912.6528745	471.8260984	686.2903395	827.811713	627.281428	775.2874098	789.922113	558.9575223	952.3589437	780.8101579	702.9936043	779.7844859	612.72734	504.5778249	868.6702585
AGAP009415-RA	29.61732811	36.42618504	71.256163	98.87072807	53.31368344	74.61460083	86.72313184	72.07400246	71.16164631	107.0158546	74.04992816	126.6355983	84.56724107	110.6708335	94.32876845	71.12013768	23.65208554	91.54604597
AGAP009415-RB	17.50114843	60.71030839	73.89528015	34.22448279	50.64799927	115.6116343	70.95528969	98.21072862	41.19884786	172.3136641	59.717684	51.83913379	113.3036822	56.89416088	55.02511493	38.29545875	53.6113939	28.48099208
AGAP009416-RA	187.127664	200.3440177	58.06057726	167.3196937	69.30778847	92.65329554	268.0533166	107.7149927	111.4241567	83.43609	84.79911128	97.75379515	133.0086704	88.06904355	69.1744302	203.5130094	18.92166844	103.7521854
AGAP009417-RA	114.4305859	92.80004283	73.89528015	109.3282089	45.31663092	80.35418551	129.0992076	68.90591444	74.90699611	69.83237968	59.717684	71.83422825	185.5553057	45.98295194	77.0351609	98.47403679	20.49847414	96.63193742
AGAP009418-RA	26.92484374	37.29347516	25.07161291	38.0272031	33.32105215	54.93602479	27.59372377	33.26492421	31.83547335	39.90421696	35.8306104	29.62236217	20.52602939	40.52734747	35.37328817	13.12987157	26.80569695	23.39510064
AGAP009420-RA	105.0068906	42.49721588	39.58675722	177.7771745	101.2959985	72.97471949	85.73764171	19.00852812	97.37909495	16.32445239	75.24428184	32.58459838	101.8091058	73.26097428	82.5376724	48.14286243	23.65208554	74.25401507
AGAP009424-RA	165.587789	231.566462	377.3937522	297.5628643	101.2959985	332.0759707	312.4003727	204.3416773	191.9491775	286.5848309	188.7078814	376.2039995	95.24077635	368.6429876	351.3746625	366.5422481	145.0661247	465.8676562
AGAP009424-RB	47.11847655	26.88599372	11.87602717	77.95576636	23.99115755	86.09377019	37.44862511	35.64099023	22.47209883	29.92816272	22.69271992	51.83913379	41.87309995	10.13183687	32.22899589	27.35389911	56.76500531	11.18896117
AGAP009424-RD	332.5218202	362.5272701	242.7987776	409.7431134	322.5477848	344.3750808	843.5795552	578.9680857	784.6507843	330.1167039	508.7946677	797.5821013	619.0650463	395.9210099	415.0465812	324.9643214	198.6775186	683.5438099
AGAP009426-RA	160.2028203	104.0748144	54.10190154	177.7771745	93.29894602	92.65329554	148.8090103	85.53837654	182.585803	42.62495902	68.07815976	97.75379515	141.2190822	88.06904355	96.68698767	85.34416522	67.80264523	213.6074406
AGAP009427-RA	278.6721327	457.0618932	139.8732088	357.4557092	237.2458913	191.8661164	334.0811556	131.4756528	220.0393011	103.3881985	180.3474057	204.394299	224.1442409	170.6824826	128.1299105	206.7954773	143.489319	285.8270991
AGAP009428-RA	63.27338279	33.82431468	51.46278439	64.64624528	70.64063056	40.99703342	49.27450673	14.25639609	117.0421814	32.64890478	41.8023788	23.69788973	25.45227644	31.17488267	74.67694169	32.82467893	31.53611406	41.70430983
AGAP009431-RA	2090.714116	2216.793547	2497.924381	1919.423077	2483.084806	1756.312912	2371.089264	1866.795866	1756.569059	3516.105662	2696.85061	2173.540824	1811.216833	1560.302878	1510.832441	2762.74381	2355.74772	1787.182253
AGAP009431-RB	331.175578	166.519703	2.639117148	285.2040233	0	497.7039858	107.4184247	311.264648	0	418.087364	173.1812836	463.5899679	644.5173227	184.7111798	179.2246601	357.7890003	122.9908448	0
AGAP009432-RA	315.0206718	322.6319246	245.4378948	266.1904217	194.5949446	222.2039212	269.0388067	241.5667115	329.5907829	298.3747132	252.0086265	359.9117003	365.3633231	285.2501765	314.4292282	294.3279544	257.0193296	283.7927425
AGAP009433-RA	173.6652421	122.2879069	426.2174194	107.4268488	615.7730437	304.197988	178.3737144	242.3587335	226.5936632	448.0155268	384.581885	311.0348028	142.0401234	101.3183687	238.9662134	215.548725	350.050866	128.1644644
AGAP009434-RA	164.2415468	202.0785979	257.3139219	229.1138987	245.2429438	225.4836838	183.301165	305.7204939	250.0020995	388.1592013	339.1964451	330.2893382	243.0281879	307.8519664	252.3294556	216.6428809	301.1698893	211.573084
AGAP009435-RA	216.7449921	151.775771	141.1927674	200.5934964	270.5669435	184.4866504	143.8815596	190.8773032	133.8962556	224.9146774	203.0401256	205.8754171	151.0715763	212.7685742	164.2892717	169.5941745	234.9440497	152.5767433
AGAP009436-RA	74.04332029	88.46359223	95.00821733	103.6241285	138.6155769	163.168193	64.05685875	192.4613472	111.4241567	147.8269856	95.5482944	145.8901337	77.17787049	105.215229	107.6920107	96.28572486	122.9908448	125.1129295
AGAP009438-RA	386.3715077	509.0993004	587.2035654	472.4879986	465.161888	636.2739587	500.6289883	639.9537801	437.2695898	1112.783505	966.2321272	1059.740007	541.8871758	670.2599775	716.1125672	605.0682483	690.6408979	534.0186015
AGAP009439-RA	325.7906093	300.9496716	415.6609508	313.7244256	445.1692567	329.6161487	286.7776292	444.3243448	291.2009474	415.366622	470.5753499	325.8459838	451.5726465	381.8923127	370.2404162	359.9773123	473.0417109	330.5829438
AGAP009440-RA	26.92484374	45.09908624	25.07161291	28.52040233	25.32399963	34.43750808	55.18744753	22.96863815	27.15378609	39.90421696	35.8306104	23.69788973	55.00975876	31.17488267	25.94041132	52.51948629	31.53611406	36.61841839
AGAP009441-RA	11580.37529	14665.87593	18706.06235	13681.237	15314.35557	21071.65524	15751.08882	19592.24834	13818.46811	28185.07397	18328.55157	23753.43166	18833.86352	17341.80786	17725.16167	19374.21966	17518.31136	16829.21478
AGAP009441-RB	586.9615935	441.450671	782.4982344	706.3552976	859.6831455	525.5819685	608.047413	675.5947703	882.0298792	481.5713456	747.6654037	694.6443928	362.9001995	882.2491796	824.5906509	425.6266701	865.6663309	349.9093313
AGAP009443-RA	2758.450241	2524.681539	2544.108931	2605.814093	2267.164388	3631.517221	2835.255117	2818.806316	2714.442272	4826.596424	3230.726705	3815.360247	3801.420642	2640.512562	2840.868077	3396.260113	2483.468982	2466.65735
AGAP009444-RA	880.4423903	827.3947744	957.9995248	699.7005371	1068.939353	805.1817364	580.4536892	680.3469023	908.2473279	775.4114886	880.2386622	622.0696055	695.4218756	787.9451595	837.16782	800.9221659	914.5473077	845.2751578
AGAP009445-RA	468.4922811	524.7105226	435.4543294	415.4471939	538.4682027	482.1251131	497.6725179	409.4753766	487.8318122	334.651274	346.3625672	436.1892829	481.95117	436.4483574	498.3703267	384.0487435	506.1546306	429.2492378
AGAP009446-RA	473.8772498	311.3571531	352.3221393	324.1819065	399.8526258	300.0982847	359.7038991	341.3614842	338.9541574	360.9517807	330.8359694	319.1809523	412.1626701	414.6259395	376.5290007	303.0812021	309.0539178	321.4283392
AGAP009447-RA	327.1368514	331.3048258	341.7656707	501.959081	501.1486243	399.3111055	516.3968305	582.9281957	677.9083148	174.1274922	370.2496408	602.074511	178.1659351	349.1586859	280.6280862	275.727303	484.0793508	435.3523075
AGAP009447-RB	713.5083591	988.7107367	645.2641427	510.5152017	441.1707305	645.2933061	370.5442906	616.1931199	348.3175319	854.3130085	647.3396946	668.7248259	1021.375222	1093.45901	1379.558239	1119.321552	958.6978674	910.3745683
AGAP009447-RF	76.73580466	295.7459309	329.8896435	173.9744542	179.9336816	233.6830905	90.66509238	338.1933961	52.43489728	291.119401	50.16285456	307.3320075	312.8166878	339.0268491	396.1808275	520.818239	417.8535113	243.105611
AGAP009447-RH	150.7791249	573.2787693	628.1098812	131.1938507	119.9557877	605.936154	87.70862197	776.9735869	72.09798376	1454.690091	808.5774414	227.3516296	1323.518375	1281.287678	1729.360755	1270.315075	785.2492401	746.6088638
AGAP009447-RJ	65.96586716	184.7327955	332.5287607	128.3418105	137.2827349	373.8929448	125.1572471	239.9826675	147.9413173	305.6300253	463.4092279	204.394299	233.996735	409.9497071	353.7328817	314.0227618	392.62462	352.9608661
AGAP009451-RA	624.6563748	1033.809823	1030.575246	1007.720882	699.7420951	1380.780086	1267.340313	1696.511135	1067.424695	1371.254001	819.3266245	2115.777218	1575.578016	1349.093048	1087.139056	1158.711166	739.5218747	1430.152674
AGAP009453-RA	534.4581482	490.0189178	307.4571478	524.7754028	275.8983118	483.7649944	496.6870278	336.6093521	461.6143635	195.8934287	278.2844074	365.8361728	524.6453111	376.4367083	362.3796855	352.3182205	255.4425239	434.3351292
AGAP009457-RA	358.1004217	292.2767704	246.7574533	385.9761115	229.2488388	172.1875404	365.6168399	255.0310856	266.8561737	282.0502608	255.5916875	321.4026295	393.278723	302.3963619	268.8369901	382.9545875	258.5961353	280.7412077
AGAP009458-RA	36.34853905	45.96637636	21.11293718	38.97788318	22.65831546	14.75893203	30.55019417	31.6808802	21.53576138	50.78718522	31.05319568	33.32515744	32.02060584	27.27802234	21.2239729	18.60065139	36.26653117	22.37792235
AGAP009463-RA	479.2622186	535.9852941	340.4461121	1087.578009	386.5242049	760.0849997	772.6242655	1263.275098	417.6065033	1218.892445	931.5958704	1444.090156	1271.792781	1040.461709	719.2568595	919.09101	515.6154649	815.7769874
AGAP009464-RA	376.9478124	546.3927755	316.6940578	703.5032574	427.8423096	810.1013804	751.9289727	1205.457492	630.1551048	2049.625689	941.1506999	1233.771384	755.3578814	522.9586568	535.315761	498.9351197	443.0824025	450.6099818
AGAP009466-RA	0	0	0	48.48468396	0	13.1190507	71.94077982	0	0	179.5689763	0	0	96.8828587	0	0	53.61364225	0	0
AGAP009466-RB	21.53987499	44.23179612	56.74101868	49.43536403	42.65094675	60.67560947	48.28901659	65.73782642	41.19884786	37.18347489	50.16285456	45.1741023	58.29392346	93.52464802	41.66187273	39.38961472	12.61444562	86.46015453
AGAP009466-RD	21.53987499	44.23179612	56.74101868	49.43536403	42.65094675	60.67560947	48.28901659	65.73782642	41.19884786	37.18347489	50.16285456	45.1741023	58.29392346	93.52464802	41.66187273	39.38961472	12.61444562	86.46015453
AGAP009466-RE	43.07974998	111.8804255	153.0687946	51.33672419	98.63031436	109.8720496	23.65176323	114.0511687	145.132305	0	77.6329892	146.6306927	108.3774352	72.48160221	124.9856182	79.8733854	113.5300106	89.5116894
AGAP009467-RA	64.61962498	71.11778983	76.53439729	144.5033718	59.97789387	132.0104476	54.2019574	53.06547434	36.51716061	103.3881985	9.55482944	25.9195669	91.13557048	71.70223015	40.08972659	125.8279359	69.37945093	116.9755032
AGAP009468-RA	359.4466639	488.2843375	468.4432938	830.8943878	555.7951499	869.1371086	529.2082023	685.8910563	366.1079435	316.5129936	118.2410143	195.5075903	463.067223	332.7918725	234.249775	630.2338355	261.7497467	275.6553162
AGAP009471-RA	123.8542812	175.1926042	190.0164347	241.4727397	127.9528403	173.007481	135.0121484	109.2990367	87.07938298	141.4785874	124.2127827	192.5453541	363.7212407	340.5855932	245.254798	338.094193	309.0539178	507.571966
AGAP009472-RA	222.1299609	215.9552399	311.4158235	291.8587838	195.9277866	244.3423192	200.0544973	194.8374132	157.3046918	1098.27288	609.1203768	1007.900873	852.2407401	787.9451595	612.3509219	751.6851475	827.822994	771.0211428
AGAP009473-RA	6506.38849	8312.108509	8021.596572	9490.639214	13349.74633	12192.51774	14476.85008	22937.74929	10575.93151	18437.56206	15044.07895	20224.66777	21228.01959	21064.08885	13683.96001	13271.01769	12406.30727	13057.51769
AGAP009473-RB	2030.133218	2385.91512	2380.483668	2081.98937	7518.562207	2692.685155	2288.308092	4631.744685	4487.865405	3751.903308	5363.842377	3875.34553	2124.033521	2965.510714	3104.202555	2398.389874	4052.390657	2015.03019
AGAP009474-RA	30.9635703	28.62057396	19.79337861	24.71768202	19.99263129	12.29911003	24.63725336	18.21650612	59.92559689	4.534570109	16.72095152	14.07062203	32.84164702	17.14618547	11.00502299	10.94155964	7.884028515	12.20613946
AGAP009477-RA	32.30981249	0	63.33881155	59.89284489	0	31.97768607	40.40509552	80.78624451	0	0	42.99673248	0	7.389370579	26.49865027	86.46803775	10.94155964	0	53.9104493
AGAP009477-RB	183.0889374	209.884209	200.5729033	260.4863413	149.2783136	226.3036245	169.5043031	198.7975233	235.0207003	157.8030398	107.4918312	271.7851729	137.1138763	173.7999709	109.2641568	95.1915689	124.5676505	199.3669446
AGAP009485-RA	28.27108593	39.89534552	80.49307302	35.17516287	63.97642013	45.09673677	45.33254619	109.2990367	55.24390963	104.2951125	52.55156192	73.31534636	61.57808816	67.02599775	38.51758045	83.15585329	34.68972546	38.65277497
AGAP009486-RA	2038.210671	1752.793332	2094.139457	1852.875471	1662.054081	1539.028635	1516.669317	1367.029981	2105.822928	1708.626017	1936.047315	1885.463352	1449.958716	1862.69924	1855.918519	1542.75991	2376.246194	1727.168734
AGAP009486-RB	333.8680624	179.5290548	97.64733448	162.5662933	199.9263129	172.1875404	241.445083	151.276203	312.7367088	190.4519446	163.6264542	229.5733068	193.7657174	182.3730636	243.6826518	132.3928717	75.68667374	327.5314089
AGAP009487-RA	87.50574216	58.97572815	97.64733448	118.8350097	107.960209	90.19347353	78.83921076	79.99422251	136.7052679	47.15952913	66.88380608	96.27267704	37.76789407	84.95155528	93.54269538	40.48377068	143.489319	83.40861966
AGAP009488-RA	216.7449921	283.6038692	164.9448218	160.6649331	265.2355751	286.1592933	299.5890009	348.4896822	219.1029636	342.8135002	281.8674685	240.6816926	201.155088	301.6169899	308.9267167	294.3279544	301.1698893	251.2430373
AGAP009489-RA	150.7791249	100.6056539	113.4820374	152.1088124	101.2959985	134.4702696	123.1862668	124.3474548	97.37909495	370.9278349	109.8805386	101.4565904	86.20932342	94.30402008	77.0351609	215.548725	64.64903382	93.58040255
AGAP009490-RA	44.42599217	34.6916048	56.74101868	39.92856326	51.98084135	45.09673677	21.68078296	78.4101785	39.32617296	95.22597229	69.27251344	31.10348028	41.87309995	21.0430458	29.08470361	52.51948629	40.99694828	46.79020128
AGAP009491-RA	4645.881787	5567.13528	5753.275383	4160.176019	5987.12665	5235.321168	5185.649088	4862.223089	4814.647175	6899.801878	5746.035555	5798.577394	4491.916271	4385.52662	4454.67609	5344.951886	5231.841322	4583.405368
AGAP009493-RA	1616.836867	792.7031696	1436.999287	1425.069436	1579.417872	546.9004259	994.3595458	237.6066015	1814.621981	803.5258233	1565.797675	225.8705115	727.4424815	530.7523775	1171.248875	704.636441	1080.111906	528.9327101
AGAP009494-RA	9.423695309	18.21309252	18.47382004	243.3740999	30.65536798	13.93899136	18.72431256	81.57826652	43.07152276	85.24991805	71.6612208	27.400685	35.30477054	56.89416088	36.15936124	15.3181835	56.76500531	3.051534866
AGAP009495-RA	679.8523044	568.9423187	659.779287	559.9505657	745.0587261	470.6459437	618.8878045	468.085005	838.022019	613.0738787	656.894524	547.273141	555.0238346	583.749678	738.1226132	691.5065695	703.2553435	548.2590976
AGAP009496-RA	1312.586132	740.6657624	2457.018065	1063.811007	1242.208824	1197.933317	1411.221873	1540.4828	2198.520336	1512.732588	1672.095152	1133.795912	1160.952222	1324.153142	1927.451169	1408.178726	2158.647007	1669.189572
AGAP009497-RA	2370.732491	2502.999286	2624.602004	1934.633958	1964.609235	2278.615118	2378.973185	2545.558724	2279.045357	2415.11204	2418.566202	2982.231311	2498.428297	2871.206694	2711.952093	2536.253525	2789.369288	2830.807177
AGAP009498-RA	226.1686874	459.6637636	468.4432938	381.2227111	627.7686225	515.7426805	533.1501628	1218.129844	566.4841581	1579.844226	1504.885637	1737.351541	867.8405225	830.0312511	614.7091411	712.2955328	547.1515789	696.7671277
AGAP009499-RA	231.5536562	320.8973444	171.5426146	313.7244256	133.2842086	166.4479557	254.2564547	137.8118289	155.4320169	241.2391298	216.1780161	194.0264722	257.8069291	224.4591552	153.2842487	320.5876976	184.4862672	148.5080301
AGAP009500-RA	36.34853905	45.09908624	23.75205433	16.16156132	17.32694712	18.85863537	53.21646727	26.13672617	32.7718108	27.20742065	34.63625672	19.99509446	38.58893525	16.3668134	24.36826518	31.73052297	14.19125133	23.39510064
AGAP009503-RA	389.063992	249.7795545	196.6142275	391.680192	231.914523	166.4479557	291.7050798	178.9969731	275.2832107	292.933229	241.2594434	216.2432438	247.1333938	282.1326882	255.4737479	280.1039269	211.2919642	322.4455175
AGAP009504-RA	160.2028203	222.0262707	207.1706961	197.7414561	146.6126295	213.1845738	180.3446946	182.1650612	103.9334571	268.4465504	238.870736	271.0446138	127.2613822	182.3730636	146.2095911	180.5357341	216.0223813	173.9374873
AGAP009505-RA	1004.296672	983.506996	1220.591681	1081.873928	1324.845033	1120.038953	963.8093516	1537.314712	996.2630483	1317.746074	1377.089793	1447.052392	988.5335752	1441.838324	1359.906412	1074.461157	1445.93083	1221.631125
AGAP009506-RA	354.0616952	309.6225728	320.6527335	282.351983	322.5477848	333.7158521	318.3133135	335.8173301	351.1265443	283.8640888	408.4689586	327.3271019	372.7526937	300.0582457	367.0961239	368.73056	421.0071227	364.1498273
AGAP009507-RA	1113.342289	761.4807253	1196.839627	876.5270315	960.979144	930.6326587	674.075252	752.4209048	898.8839534	843.4300403	902.9313821	675.3898574	772.5997461	951.6132936	984.9495573	846.8767164	1046.998987	758.8150033
AGAP009508-RA	4149.11842	4523.785265	4214.670085	4156.373299	3875.904786	4693.340386	4882.118127	4669.761742	2709.760584	8108.718269	4871.768661	5533.457253	5605.248105	3801.776942	3475.229044	5968.620785	4246.337758	3700.494614
AGAP009509-RA	359.4466639	425.8394489	485.5975552	416.397874	445.1692567	468.1861217	345.9070372	664.5064622	422.2881906	368.2070928	547.0139855	547.273141	394.9208054	674.1568378	525.8828841	436.5682298	528.2299105	635.7364304
AGAP009510-RA	3259.252335	3341.668832	4528.725026	3353.999314	4967.502454	5184.484847	4484.965602	4609.568069	5061.840262	3897.009552	3639.195663	3419.161153	2910.590967	3200.101706	3089.267167	2793.380177	3774.872853	3259.039237
AGAP009511-RB	980.0643121	1519.49229	868.2695417	1318.593268	613.1073595	1029.84548	1690.115581	1146.847863	768.7330476	1737.647266	1016.394982	1558.13625	1697.913151	1222.834773	753.8440746	1604.032644	682.7568694	1282.661822
AGAP009512-RA	296.1732811	193.4056967	245.4378948	242.4234198	269.2341014	205.8051078	228.6337112	131.4756528	255.6201242	125.154135	218.5667234	139.9656612	221.6811174	233.032248	290.060963	180.5357341	279.0946094	308.2050214
AGAP009514-RA	315.0206718	84.12714163	199.2533447	93.1666476	263.902733	175.4673031	109.3894049	6.33617604	404.497779	59.85632544	219.7610771	31.84403933	17.24186468	85.73092735	220.8865328	8.753247715	118.2604277	115.9583249
AGAP009515-RA	170.9727577	165.6524129	150.4296774	219.6070979	273.2326276	304.197988	288.7486094	441.1562568	355.8082315	385.4384593	354.723043	347.3221964	353.0477054	409.1703351	356.877174	283.3863948	230.2136326	329.5657655
AGAP009515-RB	329.8293358	464.8675043	501.4322581	664.5253742	327.8791531	817.4808465	564.6858471	730.2442886	393.2617296	635.7467293	365.4722261	667.2437078	669.148558	671.0393495	507.8032035	528.4773308	419.430317	795.4334217
AGAP009518-RA	1095.84114	1053.757496	1353.867097	863.2175104	1090.264826	692.0299242	942.1285686	580.5521297	1143.268028	796.2705111	1102.388447	655.3947629	1104.300381	1015.521803	1072.989741	1193.724157	1666.683628	920.5463512
AGAP009521-RA	158.8565781	98.87107367	205.8511376	154.0101726	201.259155	59.03572813	74.89725023	3.960110025	478.4684377	146.9200715	360.6948114	59.24472433	0	204.1954815	172.1500024	146.6168992	269.6337752	224.7964018
AGAP009521-RB	265.2097108	228.0973015	114.8015959	205.3468968	159.9410503	141.029795	317.3278233	159.988445	150.7503297	150.5477276	250.8142728	256.2334327	210.1865409	67.02599775	178.438587	54.70779822	132.451679	77.30554993
AGAP009522-RA	2263.033116	1673.869931	1520.131477	3000.346325	1171.568194	1453.754805	1862.576354	1802.642083	1246.265148	2124.899553	1348.425305	1303.383935	2154.412044	1725.529756	1218.413259	1906.01969	1280.366231	1496.269263
AGAP009523-RA	1047.376421	616.6432753	971.1951105	854.6613897	673.0852534	862.5775832	730.2481897	568.6717996	1023.416834	660.2334079	769.1637699	656.135322	893.2927989	884.5872958	999.0988725	808.5812576	892.4720279	845.2751578
AGAP009524-RA	335.2143046	224.6281411	273.1486248	255.7329409	365.1987316	355.0343094	264.1113561	216.2220074	280.9012354	372.741663	311.7263105	276.9690863	367.8264466	294.6026413	295.5634745	254.9383397	304.3235007	279.7240294
AGAP009525-RA	737.7407185	713.7797687	625.4707641	671.1801348	777.0469361	636.2739587	661.2638803	622.5292959	760.3060105	770.8769185	827.6871003	784.2520384	500.835117	650.7756758	645.3659908	616.0098079	654.3743667	655.0628179
AGAP009526-RA	480.6084608	291.4094803	917.093209	479.1427591	1107.591773	292.7188186	398.1380144	323.9370001	694.7623889	757.2732082	429.9673248	337.6949287	329.2375114	133.2726234	445.7034309	510.9708353	584.9949158	297.0160603
AGAP009527-RA	3101.741999	823.9256139	1790.640985	1455.491199	1722.031975	1131.518122	688.857604	1764.625027	699.4440762	8748.999568	1316.177755	1233.030825	2336.683185	1476.910067	1632.673767	3490.357526	1386.012213	706.9389106
AGAP009528-RA	2374.771218	1989.563535	2263.042954	1702.668019	2487.083332	1592.324778	1898.053999	1797.889951	2273.427332	1633.352153	1563.408967	1482.599226	1997.59318	2314.735038	2282.756197	2022.000222	2697.914558	2153.366437
AGAP009531-RA	1012.374125	554.1983866	1252.261087	861.3161503	781.0454624	487.8646977	827.811713	482.3414011	965.3639124	332.837446	699.8912565	528.7591647	553.3817523	834.7074835	1061.198645	640.0812391	1401.78027	869.6874367
AGAP009532-RA	82.12077341	55.50656767	73.89528015	36.12584295	131.9513665	81.99406685	73.91176009	81.57826652	67.4162965	89.78448816	96.74264808	104.4188266	35.30477054	76.37846255	76.24908783	68.93182575	110.3763992	72.21965849
AGAP009533-RA	191.1663906	333.039406	271.8290663	440.1648759	183.9322079	305.8378693	376.4572314	264.5353497	294.0099597	307.4438534	358.306104	457.6654955	417.0889171	318.7631753	326.2203242	310.7402939	222.3296041	427.2148812
AGAP009535-RA	468.4922811	852.5461879	1538.605297	1085.676649	915.6625131	603.476332	866.2458283	529.0706994	1045.888933	541.427671	721.3896227	852.3834714	535.3188464	854.1917852	1330.821708	512.0649913	980.7731472	948.010165
AGAP009536-RA	735.0482341	603.6339235	688.8095756	497.2056806	535.8025186	576.4182899	469.093304	477.589269	694.7623889	511.4995083	556.5688149	593.1878024	490.1615817	578.2940736	610.7787757	563.4903216	671.7192294	548.2590976
AGAP009537-RA	12524.09107	13743.94653	17266.42394	13428.3561	20283.19086	20425.54199	15435.73198	18934.07805	15881.21951	16644.59304	15287.7271	14555.68821	13682.65119	12002.32983	10880.82344	14667.1607	12803.66231	11481.90852
AGAP009538-RA	858.9025153	777.0919474	969.8755519	906.948794	637.0985171	1005.24726	836.6811242	773.8054989	1081.469756	609.4462226	710.6404396	670.205944	1083.774352	851.074297	966.8698767	737.46112	974.4659244	1080.243342
AGAP009539-RA	332.5218202	352.9870788	269.1899491	330.836667	233.247365	305.8378693	355.7619386	180.5810171	249.0657621	306.5369394	291.4222979	302.1480941	419.5520407	276.6770837	231.1054827	279.0097709	211.2919642	255.3117504
AGAP009542-RA	1311.23989	2599.268489	1006.823192	1874.741113	701.0749372	1498.851542	2087.268105	1425.639609	892.3295912	1260.61049	991.3135544	2021.726218	2390.050862	1617.976411	1217.627186	1849.12358	890.8952221	1898.054687
AGAP009543-RA	45.77223436	46.83366648	43.54543294	57.04080465	51.98084135	53.29614345	74.89725023	83.16231053	75.84333356	51.69409924	71.6612208	28.14124406	55.00975876	77.15783461	84.10981854	47.04870647	40.99694828	75.27119336
AGAP009546-RA	475.223492	628.7853369	484.2779967	459.1784775	633.0999908	655.1325941	532.1646727	594.0165038	490.6408245	642.0951274	461.0205205	572.4521489	556.665917	510.4887038	496.0121075	398.272771	566.0732473	543.1732061
AGAP009548-RA	68.65835154	49.43553684	54.10190154	42.78060349	34.65389424	40.99703342	48.28901659	53.85749634	43.07152276	48.06644315	53.7459156	31.10348028	15.59978233	35.07174301	51.09474958	27.35389911	44.15055968	80.3570848
AGAP009549-RA	169.6265156	56.37385779	81.81263159	101.7227683	93.29894602	102.4925836	44.34705605	213.8459414	95.50642004	39.90421696	53.7459156	42.95242514	62.39912933	63.12913741	84.89589161	96.28572486	69.37945093	40.68713154
AGAP009550-RA	65.96586716	29.48786408	17.15426146	42.78060349	25.32399963	34.43750808	29.56470404	65.73782642	41.19884786	32.64890478	23.8870736	31.84403933	59.93600581	51.43855641	37.73150738	50.33117436	18.92166844	48.82455785
AGAP009550-RB	0	25.15141348	14.51514431	36.12584295	22.65831546	28.6979234	24.63725336	57.81760637	34.6444857	28.11433468	20.30401256	27.400685	50.90455288	44.42420781	33.01506896	43.76623857	17.34486273	41.70430983
AGAP009556-RA	75.38956247	154.3776413	163.6252632	59.89284489	218.5861021	230.4033278	145.8525399	347.6976602	109.5514818	360.9517807	243.6481507	219.20548	167.4923998	159.7712737	137.5627873	176.1591103	217.599187	203.4356577
AGAP009558-RA	407.9113827	378.1384923	360.2394907	269.042462	315.8835744	295.1786406	372.5152709	287.5039878	299.6279845	325.5821338	418.023788	369.538968	343.1952113	363.1873831	353.7328817	288.8571746	271.2105809	299.0504168
AGAP009560-RA	1072.955023	483.0805968	642.6250256	745.3331808	525.1397819	355.0343094	643.5250579	260.5752397	844.5763812	442.5740426	530.2930339	267.3418186	478.6670053	403.7147306	600.5598258	391.7078352	441.5055968	517.7437489
AGAP009561-RA	36.34853905	19.94767276	29.03028863	43.73128357	30.65536798	25.41816072	17.73882242	30.09683619	28.09012354	29.0212487	41.8023788	25.9195669	33.66268819	41.30671954	37.73150738	31.73052297	18.92166844	18.30920919
AGAP009562-RA	537.1506326	534.2507139	636.0272327	356.5050291	407.8496783	429.6489103	475.991735	331.8572201	499.0678616	240.3322158	279.4787611	511.7263064	371.9316525	529.1936334	400.8972659	404.8377068	359.5117003	487.2284002
AGAP009563-RA	1055.453875	877.6976014	869.5891003	1006.770202	862.3488296	941.2918874	627.7572157	1129.423379	932.5921016	1106.435107	994.8966155	706.4933377	944.1973518	1448.0733	1002.243165	980.363744	898.7792507	959.1991261
AGAP009564-RA	2248.224452	3120.509851	2897.750629	1895.656075	3164.167112	2144.964789	2224.251234	2296.071793	2252.827908	3431.762658	3270.140376	2500.127367	1991.845892	2278.883923	2001.342037	2681.776269	2726.29706	2037.408112
AGAP009564-RB	113.0843437	103.2075243	180.7795246	149.2567722	113.2915773	50.01638078	124.171757	78.4101785	142.3232926	196.8003427	142.1280879	82.20205501	119.0509704	46.76232401	85.68196468	103.9448166	197.1007129	80.3570848
AGAP009565-RA	459.0685858	418.0338378	387.9502208	369.8145502	322.5477848	428.0090289	402.0799749	361.9540563	491.577162	379.9969751	501.6285456	445.8165506	458.1409759	556.4716557	564.4004646	388.4253673	370.5493402	518.7609272
AGAP009566-RA	3419.455155	3782.252213	1992.533447	3904.443079	1506.111557	2522.957437	4188.333072	2039.456663	2290.281406	1906.333274	1701.953994	2504.570721	3587.128896	2491.652498	2057.939298	3165.393205	1726.602245	3220.386462
AGAP009566-RB	3419.455155	3782.252213	1992.533447	3904.443079	1506.111557	2522.957437	4188.333072	2039.456663	2290.281406	1906.333274	1701.953994	2504.570721	3587.128896	2491.652498	2057.939298	3165.393205	1726.602245	3220.386462
AGAP009567-RA	200.5900859	159.5813821	213.768489	139.7499714	181.2665237	255.8214886	187.2431256	224.1422274	183.5221405	306.5369394	212.594955	194.0264722	204.4392527	252.5165496	181.5828793	172.8766424	190.7934901	209.5387274
AGAP009568-RA	64.61962498	116.2168761	108.2038031	75.10372613	58.64505178	124.6309816	141.9105794	110.8830807	76.77967102	64.39089555	96.74264808	290.2991492	75.53578814	176.1380871	110.8363029	164.1233947	86.72431366	224.7964018
AGAP009569-RA	831.9776716	615.7759851	951.4017319	1002.016802	742.3930419	705.1489749	681.9591731	647.0819781	728.4705372	855.2199225	795.4395509	664.2814716	637.1279522	757.5496489	841.0981854	744.0260558	1031.23093	717.1106935
AGAP009570-RA	667.7361248	797.0396202	779.8591173	668.3280945	787.7096728	670.7114668	567.6423175	754.7969708	746.2609488	534.1723588	813.3548561	819.798873	496.7299111	817.5612981	749.9137092	710.1072209	966.5818959	778.1413908
AGAP009571-RA	783.5129528	896.777984	791.7351444	600.829809	729.064621	729.7471949	878.0717099	648.6660221	861.4304553	942.2836686	807.3830877	996.0519279	883.4403048	974.2150835	959.0091459	837.0293127	843.5910511	859.5156539
AGAP009572-RA	2198.413491	2016.449529	2660.230085	2108.608412	2797.635538	2295.013931	2143.441043	2534.470416	2234.101159	3651.235852	3333.441121	2508.273516	2087.907709	2169.771834	2252.099347	2484.828195	2653.763998	2166.589755
AGAP009573-RA	21.53987499	12.14206168	14.51514431	38.97788318	38.65242049	54.11608412	17.73882242	32.47290221	41.19884786	27.20742065	26.27578096	42.95242514	37.76789407	36.63048714	47.9504573	33.91883489	28.38250265	51.87609272
AGAP009574-RA	555.9980232	656.5386208	244.1183362	419.2499142	157.2753661	859.2978205	719.4077982	699.3554304	350.1902068	549.5898972	429.9673248	1109.357463	1225.814475	840.163088	574.6194145	814.0520375	301.1698893	922.5807078
AGAP009575-RA	26.92484374	18.21309252	31.66940578	30.42176248	23.99115755	12.29911003	84.75215157	11.08830807	27.15378609	20.8590225	38.21931776	7.405590542	40.2310176	28.05739441	39.30365352	37.20130279	50.45778249	18.30920919
AGAP009577-RA	35.00229686	9.540191319	5.278234296	31.37244256	38.65242049	45.91667743	32.52117444	88.70646456	89.88839534	47.15952913	59.717684	97.0132361	36.9468529	92.74527595	106.9059376	56.89611015	0	128.1644644
AGAP009577-RB	457.7223436	538.5871645	407.7435994	578.9641672	311.8850481	537.8810785	815.9858314	487.8855551	475.6594253	553.2175533	432.3560322	562.0843221	894.1138401	342.1443373	403.2554851	501.1234317	403.6622599	403.8197806
AGAP009577-RC	176.3577265	127.4916476	172.8621732	150.2074523	143.9469453	92.65329554	120.2297964	71.28198045	223.7846509	61.67015348	59.717684	68.87199204	45.97830583	172.2412268	178.438587	86.43832118	212.8687699	268.5350682
AGAP009578-RA	253.0935312	189.0692461	159.6665875	239.5713795	157.2753661	191.8661164	115.3023457	86.33039855	230.339013	162.3376099	198.2627109	142.1873384	42.69414112	153.5362972	212.239729	136.7694955	167.1414045	190.21234
AGAP009579-RA	366.1778749	222.0262707	315.3744992	468.6852782	269.2341014	196.7857604	394.1960538	312.848692	515.9219357	311.0715095	297.3940663	289.5585902	273.4067114	386.5685451	324.6481781	314.0227618	271.2105809	242.0884327
AGAP009582-RA	257.1322577	104.0748144	153.0687946	181.5798948	141.2812611	91.0134142	152.7509709	25.34470416	253.7474493	72.55312174	142.1280879	64.42863771	58.29392346	100.5389966	145.423518	72.21429365	77.26347944	120.0270381
AGAP009583-RA	0	29.48786408	0	25.66836209	101.2959985	134.4702696	24.63725336	39.60110025	0	73.46003576	0	19.99509446	84.56724107	41.30671954	22.79611904	27.35389911	0	0
AGAP009583-RB	294.827039	412.8300971	269.1899491	414.4965138	134.6170507	306.65781	314.3713529	422.9397507	256.5564617	379.0900611	340.3907988	739.8184951	458.9620171	500.3568669	368.66827	346.8474407	293.2858607	555.3793456
AGAP009583-RC	109.0456171	196.0075671	113.4820374	212.0016573	129.2856823	175.4673031	163.5913623	178.9969731	136.7052679	179.5689763	200.6514182	316.2187161	243.8492291	267.3246189	221.6726059	168.5000185	122.9908448	320.4111609
AGAP009584-RA	551.9592967	758.8788549	873.547776	810.9301062	1084.933458	915.053786	570.5987879	1368.614025	500.9405365	1759.413202	684.3646587	539.8675505	794.7678578	567.3828646	485.0070845	1527.441726	870.396748	357.0295793
AGAP009584-RB	1923.780085	2097.10751	2575.778337	2101.002971	3245.470479	2971.464982	2084.311635	3467.472338	2597.40009	2719.835151	2702.822378	3088.871815	1592.81988	2926.542111	2414.816472	1405.990414	2538.657182	2260.170157
AGAP009585-RA	30.9635703	37.29347516	32.98896435	35.17516287	41.31810467	28.6979234	20.69529283	22.17661614	20.59942393	33.55581881	27.47013464	11.10838581	24.63123526	13.24932514	54.23904186	18.60065139	55.1881996	30.51534866
AGAP009586-RA	325.7906093	254.1160051	273.1486248	251.9302206	235.9130492	196.7857604	251.2999843	163.156533	275.2832107	147.8269856	187.5135278	136.262866	127.2613822	229.9147597	218.5283136	173.9707983	151.3733475	231.9166498
AGAP009587-RB	192.5126327	73.71966019	85.77130731	108.3775288	125.2871561	111.5119309	97.56352332	108.5070147	132.9599181	71.64620772	84.79911128	52.57969285	78.81995284	94.30402008	44.02009195	65.64935786	119.8372334	133.2503558
AGAP009588-RA	110.3918593	222.8935608	207.1706961	138.7992913	255.9056805	200.8854638	141.9105794	229.6863815	94.57008259	143.2924154	207.8175403	212.5404485	108.3774352	168.3443664	157.2146141	179.4415782	182.9094615	165.800061
AGAP009589-RB	149.4328828	158.7140919	230.9227505	278.5492627	345.2061003	304.197988	263.1258659	398.3870685	350.1902068	324.6752198	518.3494971	403.6046845	279.1539997	262.6483865	172.1500024	194.7597617	134.0284847	227.8479366
AGAP009591-RA	2197.067249	1653.054969	2549.387165	1255.848382	1956.612182	3496.22701	1717.709305	1705.223377	2137.658402	2272.726539	1243.322181	1166.38051	1620.73528	1591.47776	2462.76693	1373.165735	1203.102751	1424.049604
AGAP009593-RA	398.4876874	67.64862935	80.49307302	5.704080465	138.6155769	192.6860571	23.65176323	3.960110025	88.01572043	92.50523022	103.9087702	19.99509446	73.07266462	32.73362681	46.37831116	28.44805507	52.0345882	17.29203091
AGAP009594-RA	665.0436404	1318.280982	513.3082853	1158.879015	529.1383081	1197.113376	2008.428894	2139.251436	1012.180785	2482.223678	1504.885637	3296.968909	2473.797062	2500.22559	1433.011207	1534.006662	736.3682633	2205.24253
AGAP009595-RA	32402.7032	32419.30468	21896.75498	30318.13835	16719.17113	25954.40192	36610.9585	18431.9361	22684.64744	19501.37221	17453.09033	26329.09605	33821.97018	23661.73595	22576.80466	26961.09712	16447.66029	28425.04727
AGAP009598-RA	2938.846694	2393.720731	1908.081698	2328.21551	980.9717753	2091.668645	3557.619386	1576.915812	2276.236344	1341.325838	1955.156974	2628.244083	2926.190749	2189.256136	2278.039758	1899.454754	1726.602245	2822.669751
AGAP009598-RB	825.2464606	892.4415334	526.503871	1066.663047	601.1117808	1.639881337	481.9046758	6.33617604	857.6851055	5.441484131	298.58842	141.4467793	776.704952	577.5147015	421.3351658	548.1721381	331.1291976	687.6125231
AGAP009599-RA	20.19363281	6.938320959	23.75205433	18.06292147	53.31368344	68.05507548	10.84039148	11.88033008	10.29971197	46.25261511	11.9435368	81.46149596	18.88394704	20.26367374	14.93538834	8.753247715	3.153611406	61.03069732
AGAP009600-RA	197.8976015	232.4337521	195.294669	78.90644644	137.2827349	199.2455824	155.7074413	232.8544695	187.2674903	213.1247951	231.7046139	209.5782123	146.1453292	143.4044603	169.0057101	153.181835	170.2950159	199.3669446
AGAP009601-RA	884.4811169	997.3836379	833.9610188	1008.671562	838.3576721	906.0344386	1115.574832	820.5347972	850.1944059	945.0044107	709.4460859	808.6904872	1109.226628	1064.622243	966.8698767	1016.470891	788.4028515	1039.556211
AGAP009602-RA	1841.659312	2326.939392	3052.138982	1472.60344	2611.037646	2431.944023	1895.097529	2189.940844	2007.507496	3462.597735	2613.245852	2837.081737	2236.516162	2412.935919	2113.750486	2841.523039	2842.980682	2194.053568
AGAP009603-RA	254.4397733	350.3852084	302.1789135	343.195508	422.5109413	361.5938348	419.8187973	430.8599707	369.8532933	424.4357622	339.1964451	374.7228814	211.8286233	215.8860625	293.9913283	392.8019912	387.8942029	234.9681847
AGAP009604-RA	3949.874577	5158.641633	4098.548931	3929.160761	4494.343514	4556.410295	3814.832311	5842.746331	3803.402728	5183.920549	4220.845905	5088.381261	5734.972611	5714.355994	4192.127685	4768.331693	4178.535113	4816.339196
AGAP009605-RA	382.3327811	264.5234866	294.261562	306.118985	453.1663092	369.7932415	277.9082179	426.1078387	292.1372848	412.6458799	435.9390932	442.8543144	452.3936877	381.1129407	384.3897314	401.5552389	386.3173972	268.5350682
AGAP009607-RA	100.968164	124.0224871	67.29748728	83.65984683	115.9572615	69.69495682	71.94077982	118.0112787	89.88839534	96.13288631	84.79911128	128.1167164	143.6822057	105.9946011	95.11484152	101.7565047	97.76195358	87.47733282
AGAP009608-RA	1210.271726	1252.366933	961.9582005	1102.78889	666.421043	1288.12679	1738.404597	1061.309487	917.6107024	1013.929876	777.5242457	1592.942526	1635.514021	1370.136093	1155.527414	1261.561827	819.9389655	1750.563835
AGAP009609-RA	577.5378982	923.6639777	666.3770799	580.8655274	566.4578865	918.3335487	932.2736673	727.8682226	431.6515651	1211.637133	741.6936353	897.5575737	1139.605152	918.8796668	693.3164481	1007.717643	678.0264523	689.6468797
AGAP009610-RA	267.9021952	181.2636351	250.7161291	135.9472511	325.213469	233.6830905	224.6917507	272.4555697	248.1294246	263.0050663	248.4255654	309.5536846	185.5553057	180.0349474	293.2052553	183.818202	249.1353011	180.0405571
AGAP009611-RA	56.54217185	71.11778983	51.46278439	67.49828551	81.30336724	68.87501615	46.31803632	71.28198045	51.49855983	65.29780957	59.717684	71.83422825	50.0835117	69.36411395	67.60228406	45.9545505	75.68667374	68.15094534
AGAP009612-RA	162.8953046	167.3869931	205.8511376	109.3282089	241.2444176	218.9241585	178.3737144	195.6294352	205.9942393	365.4863508	253.2029802	385.0907082	261.912135	139.5076	232.6776289	186.0065139	211.2919642	171.9031308
AGAP009613-RA	530.4194217	672.1498429	758.7461801	404.039033	687.7465164	662.5120601	506.5419292	812.6145771	460.6780261	871.5443749	763.1920015	750.1863219	496.7299111	717.8016735	584.0522913	694.7890374	837.2838283	600.1351903
AGAP009614-RA	261.1709843	257.5851656	283.7050934	161.6156132	286.5610485	212.3646331	228.6337112	312.848692	178.8404532	292.026315	207.8175403	256.2334327	221.6811174	225.2385273	231.8915558	188.1948259	315.3611406	137.319069
AGAP009615-RA	153.4716093	150.0411907	122.7189474	115.0322894	139.948419	132.0104476	133.0411682	144.1480049	137.6416054	276.6087766	189.9022351	216.9838029	215.9338291	171.4618547	111.622376	229.7727525	165.5645988	157.6626347
AGAP009617-RA	92.8907109	117.9514563	117.4407131	71.30100582	178.6008395	134.4702696	84.75215157	76.82613449	156.3683544	29.92816272	63.30074504	81.46149596	135.4717939	110.6708335	112.4084491	102.8506606	170.2950159	107.8208986
AGAP009618-RA	452.3373748	366.8637207	349.6830221	334.6393873	317.2164165	334.5357927	307.472922	254.2390636	382.9620176	220.3801073	358.306104	307.3320075	287.3644114	335.9093608	353.7328817	316.2110737	435.198374	303.11913
AGAP009619-RA	6089.053412	7885.40177	6872.261054	6626.240141	5319.372765	6972.775445	7213.787785	7757.063517	5897.053269	6810.924304	6054.178804	9392.510484	8901.728424	9128.785018	8055.676826	7680.97487	5413.173978	9936.814701
AGAP009620-RA	826.5927028	1471.791333	589.8426826	1130.358612	563.7922024	981.4689801	1464.43834	891.0247556	528.0943226	748.204068	621.0639136	1031.598762	1307.918592	876.0142031	581.6940721	1052.578038	597.6093614	910.3745683
AGAP009621-RA	121.1617968	122.2879069	249.3965705	206.2975768	203.9248392	199.2455824	143.8815596	146.5240709	213.4849389	236.7045597	95.5482944	165.1446691	137.1138763	204.9748536	198.0904138	200.2305415	211.2919642	250.225859
AGAP009622-RA	405.2188983	403.2899058	410.3827165	437.3128357	293.2252589	288.6191153	332.1101753	607.4808778	302.4369968	431.6910744	412.0520196	455.4438183	348.1214584	374.0985921	463.7831116	362.1656242	378.4333687	394.665176
AGAP009623-RA	9294.456059	9630.389492	16634.35538	8990.581494	12833.93645	14080.8411	12748.30038	14950.20737	13518.84012	17975.03591	11724.97008	14789.70487	11802.4669	9666.551745	11742.35953	11789.53052	13532.14654	11245.92316
AGAP009624-RA	499.4558514	584.5535408	604.3578269	526.676763	315.8835744	526.4019092	612.9748637	776.1815649	676.9719774	984.0017136	601.9542547	935.3260854	767.673499	724.8160221	747.55549	739.6494319	827.822994	702.8701974
AGAP009625-RA	1083.724961	873.3611508	859.0326317	845.154589	759.719989	824.0403718	851.4634762	793.606049	901.6929657	965.8634332	775.1355383	822.7611092	578.0129875	918.1002947	1019.536772	846.8767164	881.4343879	851.3782276
AGAP009626-RA	2327.652741	1795.290548	1477.905603	1869.987713	1208.887772	1130.698182	1746.288518	776.9735869	1506.566959	1278.748771	1239.73912	1366.331455	1428.611645	1435.603347	1502.185638	1465.074836	1106.917603	1398.620147
AGAP009629-RA	39.04102342	47.7009566	257.3139219	551.394445	94.6317881	305.8378693	16.75333229	8.712242055	66.47995905	9.069140218	3.58306104	1.481118108	0	20.26367374	66.03013792	49.2370184	31.53611406	1.017178289
AGAP009631-RA	293.4807968	256.7178755	442.0521223	580.8655274	254.5728384	286.1592933	384.3411525	170.2847311	361.4262562	165.965266	306.9488958	211.7998895	445.0043171	295.3820133	419.7630196	292.1396425	236.5208554	405.8541371
AGAP009632-RA	92.8907109	152.6430611	127.9971817	92.21596753	97.29747228	114.7916936	129.0992076	106.9229707	117.0421814	66.20472359	46.57979352	87.38596839	104.2722293	97.42150835	69.1744302	121.451312	63.07222812	182.0749137
AGAP009633-RA	164.2415468	246.3103941	193.9751104	151.1581323	262.5698909	243.5223785	186.2576354	213.8459414	179.7767907	266.6327224	170.7925762	178.4747321	164.2082351	210.430458	186.2993177	233.0552204	233.367244	185.1264485
AGAP009634-RA	44.42599217	16.47851228	25.07161291	166.3690136	110.6258931	33.61756741	25.6227435	60.19367238	58.05292199	10.88296826	106.2974775	29.62236217	12.31561763	29.61613854	37.73150738	13.12987157	91.45473077	28.48099208
AGAP009635-RA	3531.193257	1150.026699	5761.192734	3190.48234	12446.0794	2728.762545	3878.88917	5624.148258	11181.74184	823.4779318	7051.464127	1975.070997	979.5021223	1036.564849	2594.041132	1391.766387	4012.970514	1924.501322
AGAP009637-RA	71.35083591	132.6953883	34.30852293	119.7856898	46.64947301	128.7306849	120.2297964	130.6836308	68.35263395	76.18077783	89.576526	113.3055353	206.081335	90.40715975	73.89086862	156.4643029	69.37945093	101.7178289
AGAP009638-RA	310.9819452	580.2170902	453.9281495	589.4216481	354.5359949	646.1132467	684.9156435	606.6888558	390.4527172	562.2866935	431.1616785	577.6360623	817.7570107	544.7810747	557.3258069	656.4935786	342.1668375	549.2762758
AGAP009641-RA	138.6629453	156.9795117	54.10190154	220.557778	66.6421043	191.0461758	108.4039148	180.5810171	125.4692185	91.5983162	103.9087702	137.003425	190.4815527	98.20088042	101.4034261	100.6623487	96.18514788	162.7485262
AGAP009642-RA	1344.895945	1327.821174	1797.238778	1559.115327	1554.093872	1955.558494	1542.292061	2097.274269	1159.185765	2735.25269	1575.352504	1857.322108	1940.941339	1900.888471	1807.968062	1815.204745	1841.709061	1395.568612
AGAP009643-RA	452.3373748	414.5646773	328.5700849	531.4301634	417.1795729	464.906359	522.3097713	600.3526798	544.0120593	563.1936075	500.4341919	598.3717158	691.3166697	585.3084222	524.310738	548.1721381	362.6653117	529.9498884
AGAP009644-RA	59.23465623	78.92340091	88.41042446	57.99148473	91.96610393	44.2767961	38.43411525	66.52984842	32.7718108	115.1780808	105.1031238	69.61255109	43.5151823	70.14348601	46.37831116	80.96754136	81.99389655	51.87609272
AGAP009645-RA	1243.927781	928.0004283	1071.481562	1314.790547	1055.610932	1062.643106	1411.221873	885.4806016	1548.702145	595.8425123	1110.748922	896.0764555	1137.963069	1176.072449	1106.790883	1008.811799	1100.610381	1193.150133
AGAP009647-RA	507.5333045	575.8806396	567.4101868	444.9182763	818.3650408	512.4629178	456.2819323	704.8995845	501.876874	760.9008643	756.0258795	486.5472986	417.0889171	555.6922836	501.5146189	497.8409638	884.5879993	523.8468186
AGAP009648-RA	192.5126327	377.2712022	347.043905	292.8094639	425.1766254	609.2159167	443.4705605	982.8993082	390.4527172	1578.937312	769.1637699	685.7576842	244.6702703	345.2618256	242.8965788	359.9773123	403.6622599	280.7412077
AGAP009649-RA	297.5195233	113.6150057	191.3359932	192.0373757	907.6654605	75.4345415	78.83921076	27.72077018	337.0814825	46.25261511	158.8490394	34.80627555	87.85140577	82.61343908	172.1500024	99.56819275	443.0824025	127.1472861
AGAP009650-RA	156.1640937	226.3627213	248.0770119	99.82140815	202.5919971	146.7693797	150.7799906	144.1480049	152.6230046	204.0556549	219.7610771	130.3383935	220.8600762	148.8600648	133.632422	282.2922388	192.3702958	68.15094534
AGAP009651-RA	465.7997967	464.0002142	1140.098608	366.9625099	914.329671	425.5492069	317.3278233	335.0253081	456.9326763	192.2657726	376.2214092	205.134858	295.5748232	342.1443373	495.2260344	343.5649728	1310.325539	484.1768654
AGAP009652-RA	1208.925484	1477.862364	1438.318846	943.074637	1888.637236	1243.030053	1096.85052	1366.237959	1197.5756	1831.966324	1448.751014	1215.257408	1041.901252	1214.26168	1011.676042	1402.707946	1398.626658	1116.861761
AGAP009657-RA	180.3964531	146.5720303	207.1706961	114.0816093	151.9439978	125.4509223	92.63607265	118.8033008	165.7317289	122.4333929	144.5167953	107.3810629	174.8817704	121.5820424	162.7171256	105.0389726	162.4109874	166.8172393
AGAP009659-RA	2763.83521	2116.187893	1382.897386	2836.829351	1860.647552	2001.475172	2662.794344	1556.32324	2388.596839	1354.929549	1624.321005	1859.543785	2425.355632	1804.246335	2109.034048	1823.957993	1463.275692	2317.132141
AGAP009660-RA	76.73580466	150.9084809	146.4710017	135.9472511	273.2326276	178.7470657	113.3313655	419.7716627	133.8962556	448.0155268	336.8077378	323.6243067	170.7765645	165.2268782	138.3488604	181.6298901	141.9125133	136.3018907
AGAP009661-RA	407.9113827	262.7889063	306.1375892	462.9811978	291.8924168	304.197988	449.3835014	251.0709756	432.5879026	224.0077634	314.1150178	218.464921	477.8459641	307.0725943	363.1657585	233.0552204	324.8219748	346.8577964
AGAP009662-RA	180.3964531	183.8655054	89.72998303	447.7703165	250.5743122	388.6518768	726.3062292	638.369736	327.718108	660.2334079	480.1301794	742.7807313	573.0867405	560.368516	396.9669006	398.272771	286.9786379	319.3939826
AGAP009664-RA	249.0548046	268.8599372	0	395.4829123	54.64652552	138.569973	545.9615345	255.8231076	240.638725	282.0502608	139.7393806	151.0740471	316.9218937	108.3327173	263.3344786	210.0779452	0	127.1472861
AGAP009664-RB	643.5037654	888.9723729	559.4928354	1013.424963	505.1471506	802.7219144	619.8732946	542.5350734	522.4762979	429.8772463	572.0954127	754.6296762	974.5758753	692.0823953	346.6582241	742.9318998	581.8413044	824.931592
AGAP009665-RA	284.0571015	205.5477584	211.1293718	248.1275002	283.8953643	252.5417259	169.5043031	178.9969731	176.0314409	251.215184	205.428833	195.5075903	104.2722293	215.1066904	231.1054827	293.2337984	211.2919642	222.7620452
AGAP009666-RA	107.699375	71.11778983	58.06057726	116.9336495	66.6421043	127.9107443	142.8960695	119.5953228	108.6151444	100.6674564	138.5450269	196.2481494	206.9023762	169.9031106	100.617353	120.3571561	69.37945093	187.1608051
AGAP009667-RA	245.016078	311.3571531	157.0274703	272.8451823	282.5625222	286.979234	245.3870435	345.3215942	245.3204123	205.8694829	246.0368581	279.9313225	214.2917468	349.938058	260.1901863	281.1980828	285.4018322	373.3044319
AGAP009668-RA	4264.895248	3379.829597	6752.181223	3787.509429	5912.487493	4848.309173	3610.835853	5011.123226	5569.335161	4364.070273	4421.497323	3356.954193	3352.311119	4381.62976	5038.728382	3885.347829	7261.190262	3612.000103
AGAP009670-RB	364.8316327	365.1291405	595.1209169	404.989713	527.805466	584.6176966	308.4584121	665.2984842	407.3067914	821.6641037	443.1052153	448.7787868	587.8654816	413.0671954	440.2009195	589.7500648	666.9888123	410.9400286
AGAP009670-RC	617.9251638	855.1480582	1283.930493	563.753286	940.9865127	1399.638721	678.0172126	1697.303157	962.5549001	2033.301237	1041.476409	1149.347652	1159.31014	942.2608288	1044.691111	1315.175469	1106.917603	986.6629399
AGAP009671-RA	90.19822653	124.0224871	126.6776231	66.54760543	149.2783136	74.61460083	95.59254305	99.00275063	98.3154324	100.6674564	94.35394072	102.9377085	120.6930528	129.3757631	100.617353	115.9805322	108.7995935	103.7521854
AGAP009672-RA	4960.902459	7711.076456	6555.566996	5816.260715	4131.810467	6302.883918	6421.453717	8229.108632	5382.067671	10215.47954	6724.211219	7549.999557	9684.180664	7923.875803	8230.185048	9243.429587	6575.279781	6097.98384
AGAP009673-RA	160.2028203	167.3869931	190.0164347	246.2261401	242.5772596	251.7217852	172.4607735	369.0822543	218.1666262	283.8640888	186.3191741	217.7243619	256.1648467	200.2986212	167.433564	189.2889818	193.9471015	181.0577354
AGAP009674-RA	179.0502109	127.4916476	129.3167403	107.4268488	190.5964183	173.007481	157.6784215	169.4927091	152.6230046	156.8961258	131.3789048	151.8146061	43.5151823	203.4161094	139.9210065	108.3214405	211.2919642	111.8896117
AGAP009675-RA	397.1414452	378.1384923	387.9502208	277.5985827	361.2002053	361.5938348	460.2238928	349.2817042	350.1902068	527.8239607	377.4157629	479.141708	490.9826229	463.7263797	371.0264893	433.2857619	299.5930836	259.3804636
AGAP009680-RA	45.77223436	71.98507995	50.14322581	45.63264372	54.64652552	36.89733008	48.28901659	29.30481419	29.96279845	38.99730294	25.08142728	40.73074798	57.47288228	45.20357987	46.37831116	48.14286243	63.07222812	34.58406181
AGAP009681-RA	302.9044921	235.0356225	162.3057046	232.916619	274.5654697	253.3616666	287.7631193	271.6635477	204.1215644	231.2630756	167.2095152	230.3138658	311.9956467	248.6196893	253.9016018	204.6071653	301.1698893	231.9166498
AGAP009682-RA	87.50574216	71.11778983	50.14322581	45.63264372	79.97052516	56.57590612	53.21646727	44.35323228	31.83547335	20.8590225	34.63625672	42.21186609	37.76789407	39.74797541	25.94041132	12.03571561	52.0345882	24.41227893
AGAP009683-RA	115.7768281	45.96637636	65.9779287	125.4897702	57.3122097	72.97471949	123.1862668	36.43301223	187.2674903	21.76593652	103.9087702	25.17900784	82.10411755	52.99730054	110.0502299	40.48377068	78.84028515	95.61475913
AGAP009685-RA	2066.481757	3007.762136	3718.516062	1788.229226	2541.729858	3363.396622	2322.800247	3718.543314	2279.981694	4620.726941	2991.855968	3809.435775	3333.427172	2822.885626	3465.796168	3334.987379	2995.930836	2719.934744
AGAP009687-RA	203.2825702	237.6374929	266.550832	168.2703737	299.8894693	151.6890237	186.2576354	236.8145795	169.4770787	215.8455372	205.428833	193.2859131	119.8720116	190.9461564	187.0853908	211.1721011	242.8280782	206.4871926
AGAP009688-RA	341.9455155	436.2469303	349.6830221	552.3451251	185.26505	241.0625565	458.2529126	306.5125159	287.4555976	243.9598719	316.5037252	359.1711413	435.151823	365.5254993	304.2102783	446.4156335	220.7527984	348.892153
AGAP009690-RA	44.42599217	58.10843803	17.15426146	52.28740427	29.32252589	39.35715209	69.96979955	29.30481419	26.21744864	33.55581881	14.33224416	31.10348028	27.09435879	10.13183687	16.50753448	38.29545875	7.884028515	11.18896117
AGAP009693-RA	1530.677367	2012.980368	661.0988456	1464.047319	577.1206232	1089.701148	2071.500263	1183.280875	1104.878193	697.4168828	726.1670375	1356.704187	2115.823109	1561.861622	863.8943044	1705.789148	501.4242135	1563.40303
AGAP009693-RB	323.0981249	1022.535051	448.6499152	899.3433534	323.8806269	1056.083581	1452.612458	853.7997214	291.2009474	487.0128297	548.2083391	804.2471328	944.1973518	625.0563976	903.1979579	721.0487805	392.62462	984.6285834
AGAP009694-RA	611.1939529	679.0881639	913.1345332	631.2515715	920.9938814	800.2620924	638.5976072	826.8709732	691.0170391	1034.788899	914.8749189	943.472235	638.7700345	724.8160221	1015.606407	762.6267071	998.1180099	762.8837164
AGAP009695-RA	161.5490624	165.6524129	149.1101189	118.8350097	170.603787	202.5253451	164.5768525	185.3331492	136.7052679	266.6327224	148.0998563	192.5453541	118.2299293	150.4188089	193.3739753	168.5000185	230.2136326	115.9583249
AGAP009697-RA	70.00459372	131.8280982	176.8208489	134.0458909	129.2856823	94.29317687	127.1282274	95.83466261	108.6151444	114.2711667	120.6297217	79.98037785	119.8720116	116.90581	81.75159933	122.545468	217.599187	55.94480587
AGAP009699-RA	80.77453122	52.0374072	124.038506	182.5305749	82.63620933	95.11311754	111.3603852	86.33039855	127.3418934	151.4546416	174.3756373	133.3006298	183.9132233	161.3300178	104.5477184	86.43832118	186.0630729	105.786542
AGAP009700-RA	64.61962498	87.59630211	64.65837013	76.05440621	69.30778847	45.91667743	64.05685875	83.95433253	53.37123473	88.87757413	76.43863552	80.7209369	50.90455288	63.12913741	45.59223809	57.99026611	121.4140391	83.40861966
AGAP009701-RA	733.7019919	947.0808109	1070.162004	1274.861984	1106.258931	1072.482394	660.2783901	1675.918563	921.3560522	1520.894815	1076.112666	1019.749818	1018.912099	1449.632044	1628.743402	946.4449092	1329.247208	1058.882598
AGAP009702-RA	181.7426952	170.8561536	170.2230561	130.2431706	143.9469453	182.0268284	116.2878359	216.2220074	132.9599181	307.4438534	214.9836624	165.8852281	139.5769998	172.2412268	141.4931527	164.1233947	127.7212619	188.1779834
AGAP009703-RA	65.96586716	110.1458452	51.46278439	85.56120698	58.64505178	68.87501615	85.73764171	88.70646456	58.05292199	86.15683207	44.19108616	105.8999447	119.0509704	101.3183687	98.25913381	97.37988083	93.03153647	83.40861966
AGAP009708-RA	102.3144062	40.76263564	73.89528015	84.6105269	169.2709449	126.2708629	69.96979955	44.35323228	93.63374514	199.5210848	808.5774414	247.3467241	133.0086704	315.6456871	434.698408	145.5227433	491.9633793	142.4049604
AGAP009711-RA	121.1617968	55.50656767	125.3580645	153.0594925	95.96463019	45.09673677	134.0266583	53.85749634	182.585803	58.04249739	105.1031238	45.91466136	100.9880646	119.2439262	106.9059376	123.639624	99.33875928	127.1472861
AGAP009716-RA	114.4305859	55.50656767	92.36910018	108.3775288	78.63768307	40.99703342	104.4619543	7.92022005	125.4692185	64.39089555	45.38543984	34.80627555	111.6615999	62.34976534	110.8363029	67.83766979	56.76500531	85.44297624
AGAP009717-RA	185.7814218	100.6056539	134.5949746	194.8894159	118.6229457	111.5119309	123.1862668	41.97716627	204.1215644	31.74199076	156.4603321	54.06081095	70.60954109	82.61343908	169.7917832	88.62663311	154.5269589	106.8037203
AGAP009723-RA	562.7292342	365.9964306	377.3937522	614.1393301	387.857047	243.5223785	527.237222	233.6464915	565.5478207	140.5716734	358.306104	216.2432438	348.9424996	326.556896	378.88722	274.633147	305.9003064	394.665176
AGAP009724-RA	130.5854921	127.4916476	64.65837013	112.1802492	173.2694712	168.9077777	130.0846978	152.068225	128.2782308	190.4519446	126.6014901	119.2300077	137.1138763	159.7712737	152.4981757	150.9935231	135.6052905	124.0957512
AGAP009727-RA	696.0072107	847.3424472	626.7903227	848.9573093	691.7450426	740.4064236	852.4489664	765.0932568	760.3060105	735.5072717	729.7500985	864.2324162	752.8947579	774.6958344	756.2022938	780.1332026	603.9165842	917.4948163
AGAP009729-RA	297.5195233	32.08973444	143.8318846	66.54760543	61.31073595	2.459822005	16.75333229	8.712242055	73.03432121	8.162226196	37.02496408	5.924472433	0	84.17218322	151.7121026	26.25974314	124.5676505	51.87609272
AGAP009730-RA	2003.208374	1448.3745	6508.062887	1407.957195	2484.417648	1478.353025	773.6097556	681.1389243	2009.380171	185.0104604	1190.770619	288.8180311	1139.605152	1801.908218	2985.505522	1151.052074	5545.625657	2164.555398
AGAP009735-RA	43.07974998	31.22244432	23.75205433	19.96428163	31.98821006	1.639881337	44.34705605	2.376066015	53.37123473	9.069140218	14.33224416	5.924472433	1.642082351	23.381162	41.66187273	25.16558718	42.57375398	0
AGAP009736-RA	205.9750546	194.2729869	246.7574533	452.5237169	273.2326276	222.2039212	315.3568431	152.068225	827.722307	88.87757413	312.9206642	111.0838581	165.0292763	233.032248	482.6488653	147.7110552	391.0478143	393.6479977
AGAP009736-RB	771.3967732	247.1776842	418.300068	328.9353068	275.8983118	257.4613699	281.8501785	197.2134792	376.4076555	287.4917449	377.4157629	322.1431886	310.3535643	264.2071306	356.0911009	206.7954773	584.9949158	423.1461681
AGAP009737-RA	788.8979216	899.3798544	968.5559933	800.4726253	954.3149336	972.4496328	825.8407327	1153.184039	911.0563402	1235.216898	1067.75219	1455.198541	1051.753746	1246.215935	1164.96029	1100.7209	1124.262466	1101.604087
AGAP009738-RA	402.5264139	386.8113935	514.6278439	361.2584295	478.4903089	408.3304529	250.3144942	471.253093	302.4369968	545.9622411	338.0020915	353.2466688	481.95117	309.4107105	374.1707815	382.9545875	521.9226877	340.7547267
AGAP009739-RA	371.5628436	287.9403198	405.1044822	232.916619	267.9012593	295.9985813	235.5321422	278.7917458	329.5907829	248.494442	327.2529083	227.3516296	218.3969527	296.9407575	225.6029712	277.9156149	321.6683634	229.8822932
AGAP009740-RA	103.6606484	260.187036	184.7382004	152.1088124	275.8983118	212.3646331	171.4752834	257.4071516	132.0235806	251.215184	232.8989676	340.6571649	187.197388	269.6627351	198.0904138	258.2208076	175.025433	193.2638748
AGAP009741-RA	114.4305859	232.4337521	127.9971817	135.9472511	87.96757767	186.1265317	233.5611619	217.0140294	109.5514818	197.7072567	105.1031238	270.3040548	173.239688	173.7999709	132.8463489	213.360413	99.33875928	206.4871926
AGAP009742-RA	3000.773835	3394.573529	1777.445399	3280.796948	2308.482493	2538.53631	3984.336614	2397.450609	2655.453012	2065.043228	2449.619398	2366.826737	4033.775295	2724.684746	2439.184738	3645.727673	2043.540191	3061.706649
AGAP009743-RA	100.968164	78.92340091	77.85395587	90.31460737	113.2915773	162.3482524	112.3458753	182.9570832	96.4427575	117.8988228	173.1812836	159.2201966	183.0921821	164.4475061	131.2742028	136.7694955	107.2227878	146.4736736
AGAP009744-RA	1048.722664	705.1068675	563.4515111	866.0695507	406.5168362	392.7515802	925.3752363	236.8145795	581.4655573	271.1672925	388.164946	357.6900232	572.2656993	436.4483574	459.0666731	434.3799178	419.430317	476.0394391
AGAP009745-RA	623.3101326	631.3872073	1070.162004	445.8689564	442.5035725	647.7531281	453.3254619	410.2673986	238.7660501	490.6404858	457.4374595	488.7689758	589.507564	572.8384691	581.6940721	550.3604501	607.0701956	671.3376705
AGAP009746-RA	483.3009451	751.0732438	409.063158	488.6495599	489.1530456	533.7813752	545.9615345	615.4010979	461.6143635	498.802712	545.8196318	662.8003535	481.1301288	589.9846546	543.9625648	536.1364225	387.8942029	731.3511895
AGAP009747-RA	574.8454139	411.0955168	505.3909339	470.5866384	525.1397819	465.7262997	386.3121327	323.144978	552.4390963	360.9517807	425.1899101	334.7326925	394.0997642	442.6833339	458.2806001	422.3442022	465.1576824	334.6516569
AGAP009750-RA	990.8342496	803.9779412	943.4843804	938.3212366	717.0690423	703.5090935	859.3473973	616.9851419	977.5362993	485.1990017	814.5492098	1068.626715	805.4413931	1011.624943	976.3027535	602.8799364	889.3184164	1236.888799
AGAP009751-RA	358.1004217	312.2244432	1243.024177	267.1411018	907.6654605	1524.269703	526.2517318	806.2784011	690.0807017	1108.248935	656.894524	921.2554634	386.7103936	455.9326591	829.3070893	526.2890188	1204.679557	911.3917466
AGAP009757-RA	70.00459372	37.29347516	22.43249576	75.10372613	57.3122097	18.03869471	31.53568431	30.09683619	55.24390963	9.069140218	33.44190304	25.17900784	0	17.92555754	30.65684975	41.57792664	39.42014257	3.051534866
AGAP009758-RA	10.7699375	20.81496288	47.50410867	11.40816093	7.997052516	22.95833872	31.53568431	43.56121028	14.04506177	19.95210848	4.77741472	36.28739365	33.66268819	14.80806927	22.79611904	19.69480736	22.07527984	34.58406181
AGAP009759-RA	12.11617968	2.60187036	19.79337861	4.753400388	21.32547338	18.85863537	34.49215471	3.16808802	14.98139922	39.90421696	2.38870736	27.400685	61.57808816	15.58744134	58.16940721	26.25974314	9.460834218	13.22331775
AGAP009764-RA	115.7768281	146.5720303	121.3993888	142.6020116	154.609682	132.8303883	163.5913623	129.0995868	150.7503297	110.6435107	107.4918312	124.4139211	261.0910938	170.6824826	138.3488604	236.3376883	186.0630729	132.2331775
AGAP009765-RA	242.3235937	274.0636779	447.3303566	372.6665904	378.5271524	305.0179287	222.7207704	399.1790905	366.1079435	344.6273283	295.005359	293.2613855	335.8058408	377.2160803	329.3646165	266.9740553	387.8942029	263.4491767
AGAP009768-RA	1678.764007	1055.492076	1323.51725	1120.851811	1120.920194	983.1088615	659.2929	156.028335	1407.315189	910.5416779	1344.842244	235.4977792	985.2494105	583.749678	978.6609727	985.8345239	799.4404914	622.5131126
AGAP009770-RA	347.3304842	139.6337093	193.9751104	261.4370213	179.9336816	83.63394818	150.7799906	83.95433253	193.8218524	1013.022962	265.146517	153.2957242	477.0249229	160.5506458	210.6675829	368.73056	204.9847414	147.4908518
AGAP009771-RA	1.346242187	13.87664192	18.47382004	25.66836209	6.66421043	33.61756741	6.898430942	31.6808802	5.618024708	29.92816272	7.16612208	32.58459838	52.54663523	14.80806927	16.50753448	28.44805507	3.153611406	22.37792235
AGAP009772-RA	617.9251638	433.64506	518.5865196	369.8145502	666.421043	614.1355607	430.6591888	612.2330099	472.850413	605.8185666	525.5156192	589.4850071	418.7309995	627.3945138	598.2016066	505.5000555	553.4588017	513.6750357
AGAP009774-RA	158.8565781	103.2075243	84.45174874	190.1360155	78.63768307	116.4315749	65.04234888	119.5953228	241.5750625	52.60101326	87.18781864	115.5272125	101.8091058	105.215229	169.7917832	122.545468	59.91861671	211.573084
AGAP009775-RA	460.414828	338.2431468	298.2202377	497.2056806	315.8835744	240.2426159	286.7776292	121.9713888	407.3067914	116.9919088	201.8457719	84.42373218	188.0184292	148.8600648	251.5433825	188.1948259	212.8687699	232.9338281
AGAP009776-RA	131.9317343	50.30282696	58.06057726	144.5033718	138.6155769	123.8110409	146.83803	104.5469047	144.1959675	97.94671435	93.15958704	97.0132361	108.3774352	99.75962455	102.9755722	93.00325697	141.9125133	137.319069
AGAP009777-RA	705.430906	755.4096944	682.2117828	818.5355468	497.1500981	696.1296275	838.6521045	601.9367238	737.8339117	960.4219491	747.6654037	765.738062	733.1897697	716.2429294	803.366678	957.3864688	769.481183	846.2923361
AGAP009778-RA	84.81325778	199.4767276	147.7905603	152.1088124	119.9557877	122.1711596	125.1572471	145.7320489	102.9971197	133.3163612	71.6612208	151.8146061	119.8720116	138.7282279	115.5527414	145.5227433	134.0284847	129.1816427
AGAP009779-RA	107.699375	90.19817247	150.4296774	144.5033718	162.6067345	115.6116343	118.2588161	137.8118289	85.20670808	68.92546566	94.35394072	77.75870069	106.7353528	103.6564849	68.38835713	118.1688441	137.1820962	85.44297624
AGAP009780-RA	562.7292342	687.7610651	626.7903227	668.3280945	526.472624	673.9912295	768.6823049	660.5463522	492.5134994	552.3106393	578.0671811	779.808684	805.4413931	754.4321607	778.2123397	687.1299456	584.9949158	701.8530191
AGAP009781-RA	364.8316327	251.5141348	314.0549406	305.1683049	247.908628	190.2262351	279.8791982	93.45859659	269.665186	153.2684697	212.594955	147.3712518	146.9663704	190.1667843	341.1557126	228.6785965	214.4455756	295.998882
AGAP009782-RA	75.38956247	58.10843803	48.82366724	65.59692535	65.30926221	67.23513481	13.79686188	75.24209048	44.00786022	38.09038891	74.04992816	63.68807866	42.69414112	47.54169608	46.37831116	45.9545505	56.76500531	41.70430983
AGAP009783-RA	2116.292718	2237.608509	2406.874839	1703.618699	2511.07449	2891.930738	1562.001863	1637.901506	1441.023338	1062.903234	876.6556011	714.6394873	2083.802503	923.5558992	1038.402526	1941.032681	2100.305196	1233.837264
AGAP009784-RA	105.0068906	75.45424043	43.54543294	58.94216481	127.9528403	85.27382952	94.60705292	116.4272347	73.97065866	112.4573387	50.16285456	88.8670865	107.556394	62.34976534	77.82123397	87.53247715	107.2227878	35.6012401
AGAP009785-RA	519.6494842	641.7946887	534.4212225	502.909761	542.466729	660.0522381	573.5552583	611.4409879	532.7760099	759.0870362	736.9162206	805.7282509	935.1658988	810.5469495	705.8936173	681.6591658	573.9572759	755.7634684
AGAP009786-RA	195.2051171	358.1908195	344.4047878	238.6206995	377.1943103	482.1251131	188.2286157	468.085005	224.7209883	583.145716	401.3028365	473.2172356	407.236423	502.6949831	587.1965836	621.4805877	805.7477142	563.5167719
AGAP009787-RA	129.23925	175.1926042	187.3773175	75.10372613	135.9498928	133.650329	135.0121484	95.0426406	133.8962556	150.5477276	160.0433931	169.5880234	146.1453292	134.0519955	121.0552528	96.28572486	176.6022387	178.0062005
AGAP009788-RA	1291.046257	793.5704597	1029.255688	1027.685164	1320.846507	1145.457114	1026.88072	1157.144149	1594.58268	1029.347415	1191.964973	1041.966589	1093.626846	1193.998006	1547.777876	874.2306155	1179.450666	1067.020025
AGAP009790-RA	55.19592967	34.6916048	79.17351444	84.6105269	394.5212574	106.5922869	119.2443063	123.5554328	223.7846509	80.71534794	143.3224416	57.02304717	44.33622347	35.85111507	45.59223809	61.272734	42.57375398	18.30920919
AGAP009791-RA	996.2192184	901.9817247	1027.936129	1064.761687	1011.627143	1216.791952	1157.950908	986.0673962	1475.667823	1612.493131	1165.689192	1107.876345	1363.749392	928.2321316	1347.329243	1087.591029	883.0111936	937.8383821
AGAP009793-RA	111.7381015	28.62057396	80.49307302	134.0458909	89.30041976	43.45685543	90.66509238	7.92022005	125.4692185	9.97605424	60.91203768	3.702795271	13.13665881	44.42420781	69.96050327	12.03571561	42.57375398	55.94480587
AGAP009798-RA	243.6698358	123.155197	659.779287	77.95576636	262.5698909	89.37353286	60.11489821	146.5240709	321.1637458	82.52917598	332.0303231	62.20696055	36.9468529	227.5766435	475.5742076	211.1721011	521.9226877	365.1670056
AGAP009799-RA	173.6652421	119.6860365	225.6445162	248.1275002	753.0557786	138.569973	201.0399874	152.068225	253.7474493	135.1301892	641.3679262	166.6257872	265.1962997	308.6313385	426.8376773	149.8993671	895.6256393	406.8713154
AGAP009800-RA	239.6311093	266.2580668	294.261562	171.122414	326.5463111	273.8601833	305.5019417	255.0310856	220.0393011	292.026315	317.6980789	205.134858	227.4284056	293.0438971	239.7522865	270.2565232	348.4740603	314.3080912
AGAP009807-RA	214.0525077	231.566462	139.8732088	202.4948565	158.6082082	210.7247518	205.9674381	145.7320489	202.2488895	183.1966324	229.3159066	182.9180864	344.0162525	208.8717139	235.0358481	155.3701469	186.0630729	201.4013011
AGAP009808-RA	310.9819452	450.1235722	423.5783023	310.8723854	357.201679	397.6712242	381.3846821	509.2701492	335.2088076	570.4489197	609.1203768	750.9268809	435.151823	395.9210099	383.6036584	433.2857619	386.3173972	366.1841839
AGAP009809-RA	71.35083591	90.19817247	54.10190154	72.2516859	73.30631473	104.1324649	140.9250892	126.7235208	89.88839534	54.41484131	82.41040392	51.83913379	82.92515872	104.435857	80.17945319	101.7565047	69.37945093	96.63193742
AGAP009810-RA	60.58089842	78.92340091	47.50410867	52.28740427	95.96463019	53.29614345	46.31803632	84.74635454	41.19884786	38.99730294	45.38543984	27.400685	35.30477054	80.27532288	52.66689572	52.51948629	83.57070225	64.08223218
AGAP009811-RA	216.7449921	207.2823387	209.8098133	201.5441764	443.8364146	315.6771574	191.1850861	198.7975233	317.418396	276.6087766	185.1248204	156.2579604	126.440341	205.7542256	191.0157561	222.1136608	220.7527984	121.0442163
AGAP009812-RA	1965.513593	1343.432396	1012.101426	1603.797291	698.4092531	1036.405005	1565.943824	954.386516	1326.790169	714.6482492	652.1171093	1123.428085	1755.386033	954.7307818	1080.850472	1205.759873	566.0732473	1264.352613
AGAP009815-RA	1397.39939	845.6078669	975.1537862	961.1375584	786.3768307	716.6281442	1068.271306	663.7144402	1052.443295	793.5497691	956.6772977	919.0337862	1101.837257	950.0545494	1040.760745	827.181909	1173.143443	861.5500104
AGAP009816-RA	626.002617	638.3255283	613.5947369	481.9947993	746.3915681	445.227783	425.7317381	506.8940832	588.0199195	565.9143496	723.7783301	459.8871726	472.9197171	614.9245607	473.2159884	653.2111107	722.1770119	573.6885548
AGAP009820-RA	102.3144062	220.2916905	68.61704585	212.0016573	66.6421043	232.8631498	327.1827247	206.7177433	155.4320169	155.9892117	157.6546858	451.000464	332.5216761	309.4107105	191.8018292	173.9707983	104.0691764	348.892153
AGAP009822-RA	134.6242187	104.0748144	124.038506	67.49828551	166.6052607	129.5506256	132.055678	140.9799169	90.82473279	165.965266	107.4918312	151.0740471	137.9349175	134.0519955	66.03013792	136.7694955	134.0284847	83.40861966
AGAP009823-RA	2489.201804	1645.249357	2230.05399	2224.591382	2447.09807	2014.594222	1835.968121	1591.172208	2651.707662	1167.198346	1442.779245	1186.375605	1527.136586	1510.423065	1757.659386	1550.419001	1849.59309	1561.368673
AGAP009824-RA	2124.370171	2518.610508	2785.58815	1845.270031	3285.455742	2348.310074	2057.703401	2455.268216	2081.478154	3103.459783	2608.468437	2760.063595	2105.970615	2143.273184	2039.859618	2560.324957	2901.322493	2053.682965
AGAP009825-RA	99.62192184	148.3066105	153.0687946	131.1938507	153.2768399	117.2515156	148.8090103	91.87455258	117.9785189	141.4785874	95.5482944	100.7160314	91.95661165	74.81971841	116.3388144	97.37988083	146.6429304	191.2295183
AGAP009826-RA	568.1142029	437.1142204	643.9445841	631.2515715	622.4372542	428.0090289	464.1658534	463.3328729	800.568521	626.6775891	595.9824863	567.2682355	556.665917	481.6519373	774.2819744	659.7760465	622.8382527	462.8161213
AGAP009827-RA	1070.262539	1215.940748	1084.677148	1412.710595	755.7214627	1020.006192	1289.021096	901.3210417	1135.777329	904.1932797	734.5275132	1121.946967	1736.502086	974.9944556	1021.108919	1074.461157	876.7039708	1140.256862
AGAP009828-RA	177.7039687	91.93275271	65.9779287	133.0952109	118.6229457	2.459822005	0	0.792022005	2.809012354	0	19.10965888	1.481118108	2.463123526	0	25.15433825	0	33.11291976	0
AGAP009829-RA	192.5126327	149.1739006	143.8318846	138.7992913	150.6111557	50.01638078	203.0109677	28.51279218	255.6201242	57.13558337	128.9901974	26.66012595	55.00975876	101.3183687	107.6920107	96.28572486	104.0691764	39.66995326
AGAP009831-RA	380.9865389	608.8376642	413.0218337	501.0084009	377.1943103	473.1057657	883.9846507	902.9050857	771.54206	810.7811355	633.0074504	1279.686046	1038.617087	871.3379707	654.0127946	587.5617528	449.3896253	776.1070342
AGAP009832-RA	533.1119061	341.7123072	365.517725	459.1784775	370.5300999	315.6771574	288.7486094	353.2418142	456.9326763	315.6060796	400.1084828	403.6046845	439.2570289	377.9954524	373.3847085	367.636404	384.7405915	336.6860135
AGAP009833-RA	6966.803318	7293.909909	9605.06686	5763.02263	9709.754596	7102.32607	6025.286683	7052.955955	7978.531423	7094.788392	5578.826039	5723.040371	5541.206893	6225.62407	6775.163794	6055.059107	8197.812849	6027.798538
AGAP009834-RA	215.3987499	134.4299686	228.2836333	147.355412	181.2665237	187.7664131	109.3894049	183.7491052	144.1959675	140.5716734	164.8208078	190.3236769	156.8188645	114.5676938	182.3689523	158.6526148	208.1383528	193.2638748
AGAP009835-RA	169.6265156	61.57759851	295.5811206	280.4506229	218.5861021	216.4643365	224.6917507	388.8828045	216.2939513	288.3986589	187.5135278	259.195669	285.7223291	350.7174301	283.7723784	376.3896517	293.2858607	174.9546656
AGAP009835-RB	0	247.1776842	73.89528015	70.35032574	0	169.7277184	64.05685875	30.09683619	76.77967102	24.48667859	94.35394072	77.75870069	244.6702703	33.51299887	56.59726107	86.43832118	146.6429304	116.9755032
AGAP009836-RA	74.04332029	63.31217875	73.89528015	69.39964566	93.29894602	55.75596546	48.28901659	62.5697384	80.52502082	63.48398152	59.717684	61.4664015	75.53578814	78.71657875	62.88584564	73.30844961	94.60834218	56.96198416
AGAP009837-RA	249.0548046	306.1534123	277.1073005	250.0288604	294.558101	256.6414292	236.5176323	268.4954597	305.2460092	214.9386232	336.8077378	287.336913	270.1225467	286.8089206	252.3294556	222.1136608	316.9379463	254.2945721
AGAP009838-RA	275.9796483	257.5851656	343.0852293	320.3791861	453.1663092	316.497098	304.5164516	377.7944964	384.8346925	314.6991656	478.9358257	318.4403933	196.2288409	339.0268491	381.2454392	274.633147	446.2360139	266.5007116
AGAP009839-RA	262.5172265	334.7739863	282.3855348	327.0339467	387.857047	295.9985813	263.1258659	336.6093521	226.5936632	249.401356	250.8142728	261.4173461	247.1333938	286.0295485	213.8118752	329.3409453	294.8626664	252.2602156
AGAP009840-RA	433.4899842	396.3515848	459.2063838	344.1461881	595.7804124	525.5819685	326.1972345	336.6093521	545.8847342	383.6246312	392.9423607	390.2746215	519.7190641	397.4797541	505.4449843	421.2500463	473.0417109	417.0430983
AGAP009841-RA	336.5605468	229.8318818	246.7574533	231.0152589	337.2090478	226.3036245	216.8078296	297.0082519	257.4927991	230.3561615	267.5352243	210.3187714	167.4923998	190.9461564	233.4637019	196.9480736	274.3641923	251.2430373
AGAP009842-RA	238.2848671	301.8169617	446.010798	222.4591382	522.4740977	422.2694443	338.0231161	464.9169169	319.2910709	790.829027	372.6383482	480.6228262	225.7863232	309.4107105	312.857082	373.1071838	302.746695	325.4970523
AGAP009844-RA	1186.039367	862.9536693	1074.120679	925.9623956	693.0778847	875.6966339	408.9784058	1065.269597	359.5535813	1540.846923	539.8478634	501.3584797	675.7168874	1820.613148	1392.135408	971.6104963	859.3591081	612.3413297
AGAP009846-RA	865.6337262	807.4471016	702.0051614	605.5832094	326.5463111	847.8186512	742.0740713	642.3298461	693.8260515	615.7946208	593.593779	907.9254004	1009.880646	761.4465093	856.0335737	757.1559273	621.261447	805.6052046
AGAP009849-RA	183.0889374	294.0113507	274.4681834	530.4794833	382.5256787	319.7768607	133.0411682	370.6662983	133.8962556	442.5740426	131.3789048	54.80137001	225.7863232	369.4223597	179.2246601	281.1980828	170.2950159	129.1816427
AGAP009852-RA	1066.223812	1059.828527	1401.371206	1179.793976	1472.790505	1140.53747	1017.025819	1550.779086	1137.650003	1378.509313	1188.381912	974.5757153	1344.044404	1261.024004	1077.70618	1294.386506	1586.266537	1033.453141
AGAP009859-RA	2856.725921	3790.925114	4878.408048	2259.766544	4245.102044	6548.046178	2630.273169	6599.127346	2588.036716	9443.695709	2447.23069	4021.235664	3193.850173	4511.784895	3933.509645	3961.938747	3547.812832	3044.414618
AGAP009860-RA	787.5516794	728.5237007	562.1319525	736.7770601	327.8791531	517.3825618	791.348578	477.589269	720.9798376	604.0047385	587.6220106	559.1220859	804.6203519	610.2483283	631.2166756	689.3182575	559.7660245	782.2101039
AGAP009861-RA	4380.672077	3969.586879	4159.248625	5054.765972	3950.543943	3429.811816	3605.908402	3875.363671	3577.745402	3605.890151	3639.195663	2680.823776	3605.191801	3829.834336	3425.706441	3575.701691	3856.866749	2999.658773
AGAP009862-RA	316.3669139	257.5851656	259.9530391	261.4370213	243.9101017	258.2813106	252.2854744	249.4869316	241.5750625	234.8907316	277.0900538	310.2942437	266.838382	254.8546658	294.7774014	263.6915874	263.3265524	280.7412077
AGAP009863-RA	9838.337903	12739.62457	13049.11474	10094.32106	11269.17984	13164.14743	11729.30358	13293.29733	10609.63966	17363.77586	13405.4257	15125.91868	11602.13285	13049.80589	12000.19149	13415.44628	13536.87696	12357.69903
AGAP009864-RA	468.4922811	562.8712878	411.7022751	352.7023088	298.5566273	397.6712242	496.6870278	253.4470416	369.8532933	421.7150201	394.1367144	474.6983537	720.874152	463.7263797	436.2705541	523.006551	334.282809	466.8848345
AGAP009865-RA	1011.027882	1347.768846	1505.616333	884.1324721	1671.383976	1251.22946	1136.270125	1488.209347	1076.788069	1785.713709	1378.284147	1407.802762	1243.877381	1148.794426	1063.556864	1481.487176	1502.695835	1131.102257
AGAP009866-RA	385.0252655	312.2244432	430.1760951	317.5271459	746.3915681	425.5492069	276.9227278	433.2360367	437.2695898	361.8586947	378.6101166	279.1907634	132.1876292	290.7057809	282.2002323	299.7987342	414.6998999	279.7240294
AGAP009867-RA	736.3944763	727.6564106	643.9445841	568.5066864	1050.279564	746.965949	642.5395677	876.7683596	654.4998785	984.9086277	753.6371721	749.4457628	942.5552694	812.8850657	573.0472684	797.639698	736.3682633	789.3303519
AGAP009871-RA	68.65835154	4.3364506	44.86499152	13.30952109	22.65831546	47.55655877	14.78235202	26.92874817	49.62588492	31.74199076	16.72095152	10.36782676	13.13665881	7.014348601	18.07968062	21.88311929	15.76805703	14.24049604
AGAP009877-RA	490.0321561	442.3179612	439.4130052	181.5798948	123.954314	750.2457116	2241.990056	1728.984037	941.9554761	9667.703472	3794.461641	13384.86435	10441.18063	6036.236657	3357.318084	2502.33469	1427.009161	3626.240599
AGAP009878-RA	25.57860155	25.15141348	25.07161291	38.97788318	23.99115755	39.35715209	40.40509552	86.33039855	41.19884786	94.31905827	38.21931776	22.21677163	61.57808816	35.07174301	32.22899589	65.64935786	45.72736538	33.56688352
AGAP009879-RA	1165.845734	1575.866148	1679.798065	1041.945365	2197.8566	2640.208952	2105.006927	4800.445372	2263.12762	5680.002518	1722.258007	2032.834604	2133.064974	1699.031106	1562.713264	2545.006773	2150.762979	1005.989327
AGAP009880-RA	61.9271406	108.411265	87.09086589	117.8843296	118.6229457	140.2098543	69.96979955	87.91444256	85.20670808	90.69140218	89.576526	76.27758258	61.57808816	126.2582748	91.18447617	117.0746882	78.84028515	98.66629399
AGAP009881-RA	129.23925	181.2636351	97.64733448	75.10372613	59.97789387	195.1458791	164.5768525	151.276203	88.01572043	101.5743704	102.7144165	204.394299	113.3036822	175.358715	139.9210065	132.3928717	72.53306233	259.3804636
AGAP009882-RA	1029.875273	1761.466234	1074.120679	1051.452166	1038.283985	1276.647621	1394.46854	1237.930394	859.5577804	1298.700879	1144.190825	1521.848856	1124.005369	1419.236534	903.984031	1383.013139	1020.19329	1288.764892
AGAP009883-RA	1774.347202	2118.789763	2053.233141	2350.081152	4091.825204	2136.765382	1623.102252	3536.378252	2005.634821	2751.577142	2661.019999	2154.286289	2114.181027	2488.535009	2733.962139	2067.954773	3057.426258	2036.390934
AGAP009886-RA	218.0912343	230.6991719	299.5397963	356.5050291	263.902733	203.3452858	257.2129251	335.8173301	259.365474	168.6860081	355.9173967	226.6110706	211.0075821	261.0896424	268.050917	330.4351012	234.9440497	269.5522465
AGAP009887-RA	753.8956247	618.3778555	621.5120884	651.2158531	574.4549391	846.9987105	896.7960224	734.2043987	774.3510723	578.6111459	590.0107179	660.5786763	851.4196989	692.8617674	737.3365401	805.2987898	655.9511724	764.918073
AGAP009888-RA	479.2622186	476.1422758	477.6802038	404.989713	461.1633617	413.2500969	443.4705605	547.2872055	371.7259682	563.1936075	389.3592997	416.1941884	449.9305641	448.9183105	344.3000049	427.8149821	398.9318428	341.771905
AGAP009889-RA	512.9182732	907.1854654	720.4789814	1683.654417	697.076411	1023.285954	879.0572	1131.007423	674.162965	1279.655685	1162.106131	1350.039156	1408.085616	1320.256281	1015.606407	1316.269625	1062.767044	988.6972965
AGAP009890-RA	183.0889374	17.3458024	67.29748728	61.79420504	41.31810467	5.739584679	31.53568431	0	117.9785189	1.813828044	47.7741472	0.740559054	7.389370579	73.26097428	22.01004597	8.753247715	72.53306233	23.39510064
AGAP009891-RA	409.2576248	482.2133067	506.7104924	308.9710252	527.805466	554.2798919	370.5442906	487.0935331	433.52424	603.0978245	480.1301794	463.5899679	472.9197171	435.6689853	418.1908735	506.5942115	537.6907447	515.7093923
AGAP009893-RA	21.53987499	19.08038264	39.58675722	70.35032574	18.6597892	30.33780473	67.01332915	29.30481419	41.19884786	93.41214424	19.10965888	48.13633852	38.58893525	62.34976534	71.53264941	0	28.38250265	88.49451111
AGAP009893-RB	41.7335078	166.519703	174.1817318	172.073094	218.5861021	259.9211919	210.8948888	201.1735893	144.1959675	172.3136641	173.1812836	110.3432991	215.112788	193.2842726	193.3739753	314.0227618	108.7995935	204.452836
AGAP009893-RC	2386.887398	2337.346873	1791.960544	1882.346554	1418.143979	2374.548176	2355.321422	2443.387885	1789.34087	1824.711012	1866.774802	2529.749729	2348.998803	2391.113501	2101.95939	2523.123654	1967.853517	2300.857289
AGAP009896-RA	883.1348747	769.2863364	989.6689305	905.9981139	1075.603563	1293.046434	1287.050116	630.449516	1615.182104	1734.926524	1398.588159	1297.459463	1307.097551	1102.811475	1273.438374	1067.896221	843.5910511	817.811344
AGAP009897-RA	1759.538538	1435.365148	1757.652021	1547.707166	1482.1204	1678.418548	1870.460275	1610.180736	2527.174781	2421.460438	2344.516274	1939.524163	1578.041139	1842.435566	2039.859618	1495.711203	1572.075286	1396.58579
AGAP009901-RA	1603.374445	1485.667975	1679.798065	1704.569379	1243.541666	1277.467561	1226.935218	1454.152401	1342.707905	1593.447936	1395.005098	1255.988156	1512.357845	1624.990759	1657.828106	1628.104075	1472.736527	1554.248425
AGAP009902-RA	254.4397733	307.8879926	376.0741936	260.4863413	358.5345211	244.3423192	324.2262543	282.7518558	377.3439929	214.9386232	403.6915439	320.6620705	256.9858879	322.6600357	328.5785434	310.7402939	326.3987805	282.7755642
AGAP009903-RA	180.3964531	55.50656767	193.9751104	156.8622128	95.96463019	127.9107443	155.7074413	108.5070147	189.1401652	114.2711667	118.2410143	122.1922439	175.7028115	92.74527595	126.5577643	176.1591103	176.6022387	169.8687742
AGAP009903-RB	126.5467656	184.7327955	124.038506	148.3060921	182.5993658	145.949439	208.9239085	99.79477263	80.52502082	145.1062435	152.877271	142.9278975	115.7668057	151.198181	106.1198645	161.9350827	137.1820962	109.8552552
AGAP009904-RA	87.50574216	141.3682895	101.6060102	108.3775288	145.2797874	114.7916936	111.3603852	105.3389267	61.79827179	142.3855014	106.2974775	131.8195116	99.34598223	123.9201586	123.4134721	136.7694955	181.3326558	141.3877821
AGAP009905-RA	48.46471873	82.39256139	109.5233616	53.23808434	90.63326185	65.59525348	49.27450673	53.06547434	50.56222238	45.34570109	58.52333032	22.95733068	36.9468529	54.55604468	64.45799178	59.08442207	55.1881996	64.08223218
AGAP009907-RA	403.8726561	474.4076956	468.4432938	472.4879986	611.7745175	553.4599512	478.9482054	642.3298461	514.9855983	663.8610639	484.9075941	561.3437631	593.6127699	591.5433987	573.8333414	573.3377253	548.7283846	469.9363693
AGAP009908-RA	526.3806951	483.0805968	533.1016639	335.5900674	615.7730437	467.366181	412.9203664	484.7174671	413.8611535	561.3797795	513.5720824	444.3354325	361.2581172	503.4743552	461.4248924	497.8409638	597.6093614	387.544928
AGAP009909-RA	44.42599217	62.44488863	47.50410867	56.09012458	58.64505178	63.95537214	38.43411525	97.41870662	37.45349806	88.87757413	60.91203768	71.83422825	77.17787049	53.77667261	51.09474958	43.76623857	47.30417109	46.79020128
AGAP009910-RA	92.8907109	48.56824672	81.81263159	65.59692535	67.97494638	93.4732362	50.25999686	22.96863815	70.22530886	24.48667859	65.6894524	85.16429123	41.87309995	90.40715975	62.88584564	67.83766979	77.26347944	62.0478756
AGAP009911-RA	59.23465623	42.49721588	51.46278439	75.10372613	34.65389424	26.23810139	36.46313498	25.34470416	49.62588492	23.57976457	44.19108616	35.5468346	60.75704698	10.13183687	36.15936124	13.12987157	23.65208554	72.21965849
AGAP009912-RA	145.3941562	87.59630211	85.77130731	94.11732768	95.96463019	98.39288022	120.2297964	92.66657459	107.6788069	88.87757413	89.576526	88.8670865	95.24077635	106.7739732	111.622376	103.9448166	85.14750796	75.27119336
AGAP009913-RA	607.1552263	519.5067818	434.1347709	626.4981711	617.1058858	552.6400105	506.5419292	519.5664353	675.0993025	499.709626	537.459156	495.4340072	605.9283875	565.0447484	722.4011517	481.4286243	514.0386592	509.6063226
AGAP009914-RA	319.0593983	476.1422758	467.1237352	327.0339467	299.8894693	406.6905716	526.2517318	395.2189805	429.7788902	428.9703323	407.2746049	468.0333222	484.4142935	491.7837742	462.2109654	398.272771	339.0132261	506.5547877
AGAP009915-RA	630.0413435	780.5611079	665.0575213	647.4131328	495.817256	638.7337807	1086.995618	664.5064622	697.5714013	781.7598868	539.8478634	761.2947077	1143.710357	516.7236803	536.101834	812.9578815	383.1637858	730.3340112
AGAP009917-RA	119.8155546	0	176.8208489	226.2618585	43.98378884	6.559525348	10.84039148	0	220.9756385	0	66.88380608	6.665031488	0.821041175	0	111.622376	13.12987157	40.99694828	22.37792235
AGAP009918-RA	79.42828903	6.071030839	203.2120204	108.3775288	19.99263129	5.739584679	10.84039148	5.544154035	134.832593	0	27.47013464	14.07062203	5.747288228	0	52.66689572	1.094155964	4.730417109	20.34356577
AGAP009919-RA	854.8637887	857.7499286	903.8976232	916.4555948	766.3841994	907.67432	921.4332758	840.3353473	1027.162184	925.0523022	803.8000267	836.8317312	1162.594304	876.7935752	964.5116574	867.6656797	835.7070225	814.7598092
AGAP009920-RA	3214.826343	4645.205882	4148.692157	3179.074179	4531.663092	3762.707728	4096.682489	4086.041524	2958.826346	7387.721621	5207.382045	4509.264081	4206.193942	3762.028966	2914.758945	5033.117436	4520.70195	3255.987702
AGAP009921-RA	433.4899842	219.4244003	263.9117148	248.1275002	243.9101017	177.1071844	300.574491	213.8459414	352.9992192	289.3055729	529.0986803	196.2481494	421.194123	351.4968021	239.7522865	74.40260558	182.9094615	507.571966
AGAP009921-RB	309.635703	227.2300114	374.754635	712.0593781	203.9248392	328.7962081	388.283113	483.9254451	543.0757218	160.5237819	101.5200628	639.8430228	395.7418466	340.5855932	550.2511493	491.276028	400.5086485	593.0149422
AGAP009922-RA	156.1640937	161.3159623	215.0880476	104.5748085	125.2871561	245.9822005	212.8658691	264.5353497	99.25176985	618.5153629	388.164946	319.1809523	427.7624524	264.9865027	257.045894	356.6948444	219.1759927	159.6969913
AGAP009923-RA	193.8588749	215.9552399	343.0852293	225.3111784	238.5787334	232.0432092	246.3725336	253.4470416	214.4212764	232.1699896	262.7578096	203.6537399	211.0075821	266.5452468	229.5333366	264.7857434	225.4832155	244.1227893
AGAP009925-RA	215.3987499	182.9982153	187.3773175	310.8723854	110.6258931	172.1875404	274.9517475	144.1480049	279.964898	187.7312025	182.736113	147.3712518	220.039035	177.6968312	183.9410985	194.7597617	152.9501532	275.6553162
AGAP009926-RA	100.968164	129.2262279	157.0274703	83.65984683	154.609682	101.6726429	51.245487	85.53837654	99.25176985	130.5956191	75.24428184	82.94261407	79.64099402	56.89416088	125.7716913	125.8279359	127.7212619	88.49451111
AGAP009927-RA	91.54446872	126.6243575	84.45174874	99.82140815	99.96315645	72.97471949	89.67960224	98.21072862	96.4427575	161.4306959	87.18781864	85.16429123	40.2310176	88.84841562	66.03013792	105.0389726	83.57070225	58.99634074
AGAP009929-RA	875.0574216	776.2246573	1584.789847	1267.256543	1002.297249	1217.611893	1505.828926	1747.992565	1079.597081	1101.900536	1386.644623	1668.479549	1551.767822	1541.597948	1446.37445	1072.272845	1392.319436	1452.530596
AGAP009929-RB	463.1073123	422.3702884	65.9779287	363.1597896	90.63326185	528.8617312	250.3144942	494.2217311	611.4283558	623.049933	597.17684	616.8856921	450.7516053	689.7442791	973.1584612	558.0195418	444.6592082	1131.102257
AGAP009930-RA	547.9205701	401.5553255	517.266961	415.4471939	350.5374686	409.9703342	540.0485937	468.085005	606.7466685	351.8826405	532.6817413	481.3633852	310.3535643	525.296773	580.9079991	486.8994041	425.7375398	557.4137021
AGAP009931-RA	391.7564764	307.0207025	312.735382	288.0560635	425.1766254	427.1890883	484.8611462	281.9598338	365.1716061	574.9834898	321.2811399	297.7047398	317.7429349	264.9865027	311.2849359	492.370184	376.856563	227.8479366
AGAP009932-RA	924.8683825	394.6170046	506.7104924	582.7668876	462.4962038	359.9539535	493.7305574	122.7634108	823.0406198	123.340307	320.0867863	283.6341177	371.1106113	344.4824535	558.11188	233.0552204	452.5432367	422.1289898
AGAP009933-RA	36.34853905	44.23179612	64.65837013	25.66836209	61.31073595	47.55655877	21.68078296	46.7292983	53.37123473	26.30050663	94.35394072	57.02304717	22.16811174	29.61613854	33.01506896	53.61364225	48.88097679	38.65277497
AGAP009934-RA	604.462742	312.2244432	517.266961	569.4573665	285.2282064	256.6414292	308.4584121	236.0225575	514.9855983	448.0155268	365.4722261	336.9543696	464.7093053	387.3479172	371.0264893	597.4091565	302.746695	441.4553772
AGAP009935-RB	82.12077341	36.42618504	68.61704585	75.10372613	85.3018935	72.15477882	60.11489821	77.61815649	57.11658454	218.5662792	123.018429	77.75870069	190.4815527	52.99730054	121.0552528	178.3474222	105.6459821	25.42945721
AGAP009935-RC	188.4739062	199.4767276	463.1650595	281.401303	282.5625222	214.0045145	303.5309614	369.8742763	246.2567497	453.4570109	579.2615348	268.0823776	348.9424996	342.9237094	397.7529736	443.1331656	553.4588017	262.4319985
AGAP009936-RA	152.1253671	75.45424043	121.3993888	106.4761687	131.9513665	99.21282088	86.72313184	72.07400246	118.9148563	77.99460587	46.57979352	93.31044083	130.5455469	122.3614145	160.3589064	156.4643029	108.7995935	161.7313479
AGAP009939-RA	554.651781	445.7871216	427.536978	508.6138415	345.2061003	546.0804852	510.4838897	495.8057751	603.9376562	414.459708	570.9010591	600.5933929	546.8134229	627.3945138	602.131972	553.642918	465.1576824	512.6578574
AGAP009940-RA	6145.595584	6399.733795	3835.956775	5795.345753	2673.681224	4237.453375	5961.229824	3208.481142	4273.444128	3337.4436	3040.824469	4088.626538	6197.218792	4896.015324	4067.92814	4899.630408	3320.75281	4409.467881
AGAP009942-RA	752.5493825	567.2077384	663.7379627	575.1614469	735.7288315	642.0135434	501.6144785	489.4695991	651.6908662	429.8772463	542.2365707	536.1647552	633.8437874	632.0707462	654.7988677	536.1364225	528.2299105	649.9769264
AGAP009943-RA	261.1709843	287.9403198	261.2725977	304.2176248	286.5610485	245.9822005	316.3423332	221.7661614	256.5564617	330.1167039	275.8957001	265.1201414	271.7646291	253.2959217	222.4586789	242.9026241	282.2482208	215.6417972
AGAP009944-RA	191.1663906	208.1496288	205.8511376	254.7822608	386.5242049	265.6607766	195.1270466	262.1592837	204.1215644	178.6620623	160.0433931	111.8244172	91.95661165	133.2726234	132.8463489	201.3246974	216.0223813	183.0920919
AGAP009945-RA	216.7449921	130.9608081	145.1514431	177.7771745	209.2562075	164.8080744	134.0266583	181.3730391	98.3154324	192.2657726	139.7393806	91.08876366	129.7245057	114.5676938	117.1248875	109.4155964	145.0661247	120.0270381
AGAP009947-RA	674.4673357	189.0692461	473.7215281	378.3706709	278.563996	119.7113376	328.1682148	45.14525429	515.9219357	68.92546566	321.2811399	75.53702353	161.7451116	206.5335977	338.0114203	230.8669085	394.2014257	167.8344176
AGAP009948-RA	107.699375	140.5009994	146.4710017	107.4268488	219.9189442	148.409261	142.8960695	144.9400269	118.9148563	155.0822977	115.852307	106.6405038	138.7559587	110.6708335	114.7666683	134.5811836	179.7558501	121.0442163
AGAP009949-RA	0	182.1309252	201.8924618	496.2550005	153.2768399	291.0789373	254.2564547	40.39312226	138.5779428	153.2684697	249.6199191	289.5585902	422.8362054	235.3703642	320.7178127	288.8571746	187.6398786	264.466355
AGAP009949-RB	607.1552263	570.6768989	426.2174194	257.634301	355.868837	478.0254097	542.019574	565.5037116	531.8396724	585.8664581	519.5438508	425.8214561	529.5715582	590.7640266	429.9819695	513.1591473	468.3112938	384.4933931
AGAP009950-RA	1503.752523	1510.819389	1010.781868	1794.883986	775.714094	1093.800852	1833.99714	1030.420629	911.0563402	1174.453658	1011.617567	1318.195116	1781.659351	1286.743282	1165.746363	1369.883267	917.7009191	1306.056923
AGAP009953-RA	15131.76218	11607.81096	31646.97328	15020.74523	30853.96145	12008.85103	19480.18349	15433.34079	30243.69968	10284.40501	29286.74659	10307.10092	9367.258771	11637.5837	16231.62283	11798.28376	26887.69085	10146.35343
AGAP009954-RA	569.4604451	379.8730725	480.319321	509.5645216	461.1633617	435.388495	453.3254619	428.4839047	597.383294	533.2654448	468.1866426	419.8969837	422.0151642	519.8411686	552.6093685	516.4416152	545.5747732	534.0186015
AGAP009955-RA	98.27567965	93.66733295	87.09086589	112.1802492	98.63031436	127.9107443	131.0701879	200.3815673	128.2782308	211.3109671	119.435368	190.3236769	95.24077635	131.7138793	121.8413259	247.2792479	126.1444562	140.3706038
AGAP009956-RA	648.8887341	685.1591947	690.1291342	601.7804891	610.4416754	649.3930094	588.3376103	597.9766138	621.7280677	584.05263	551.7914002	694.6443928	602.6442228	657.0106523	616.2812872	763.7208631	723.7538176	591.997764
AGAP009957-RA	140.0091874	38.16076528	55.42146011	100.7720882	57.3122097	71.33483816	32.52117444	27.72077018	162.9227165	29.0212487	70.46686712	20.73565352	19.70498821	32.73362681	128.1299105	27.35389911	50.45778249	66.11658876
AGAP009958-RA	2429.967148	2018.184109	1378.93871	1950.795519	1188.895141	1220.891655	2048.83399	1368.614025	1740.651322	1636.979809	1239.73912	1221.18188	2215.169091	1491.718136	1544.633583	2198.159332	1196.795529	1768.873044
AGAP009959-RA	82.12077341	180.3963449	42.22587437	96.96936791	43.98378884	135.2902103	206.9529283	178.9969731	66.47995905	65.29780957	48.96850088	117.7488896	124.7982587	176.1380871	107.6920107	115.9805322	58.34181101	85.44297624
AGAP009960-RA	6.731210935	26.88599372	3.958675722	15.21088124	7.997052516	36.07738941	64.05685875	34.05694622	29.96279845	41.718045	13.13789048	57.76360623	36.9468529	90.40715975	37.73150738	60.17857804	9.460834218	53.9104493
AGAP009961-RA	880.4423903	1149.159409	2029.481087	1386.091553	1284.859771	1155.296402	1303.803448	1446.232181	1673.235026	1060.182491	1435.613123	1079.735101	1462.274333	1303.889468	1352.831754	1171.841038	1950.508655	1261.301078
AGAP009964-RA	398.4876874	74.58695031	149.1101189	388.8281517	267.9012593	85.27382952	75.88274036	25.34470416	316.4820586	232.1699896	234.0933213	66.65031488	141.2190822	166.7856223	257.045894	148.8052112	217.599187	150.5423867
AGAP009965-RA	414.6425936	137.0318389	353.6416978	286.1547034	177.2679974	58.21578746	165.5623426	15.0484181	395.1344045	139.6647594	263.9521633	19.25453541	59.93600581	141.0663441	271.9812824	93.00325697	332.7060033	102.7350071
AGAP009967-RA	92.8907109	30.3551542	79.17351444	70.35032574	75.9719989	39.35715209	71.94077982	46.7292983	41.19884786	58.94941142	44.19108616	29.62236217	36.9468529	43.64483574	32.22899589	37.20130279	97.76195358	42.72148812
AGAP009968-RA	114.4305859	98.87107367	139.8732088	73.20236597	143.9469453	101.6726429	48.28901659	93.45859659	85.20670808	87.06374609	111.0748922	110.3432991	57.47288228	129.3757631	95.11484152	68.93182575	102.4923707	113.9239683
AGAP009969-RA	78.08204685	22.54954312	38.26719865	38.0272031	67.97494638	27.87798273	46.31803632	22.96863815	35.58082315	37.18347489	20.30401256	13.33006298	16.42082351	27.27802234	36.94543431	43.76623857	119.8372334	39.66995326
AGAP009970-RA	766.0118044	645.2638492	971.1951105	643.6104125	673.0852534	755.9852963	834.710144	833.9991713	895.1386036	879.7066011	787.0790751	717.6017235	844.0303284	879.9110634	1049.407549	709.0130649	960.2746731	853.4125841
AGAP009971-RA	325.7906093	299.2150914	335.1678778	234.8179792	238.5787334	309.117632	234.546652	320.768912	236.8933752	204.9625689	273.5069927	266.6012595	369.468529	275.1183396	249.1851633	298.7045783	290.1322493	217.6761538
AGAP009972-RA	296.1732811	401.5553255	521.2256367	404.989713	330.5448373	453.4271897	418.8333072	456.2046749	475.6594253	360.9517807	386.9705923	393.2368578	384.2472701	459.8295194	367.882197	432.1916059	439.9287911	553.344989
AGAP009973-RA	538.4968748	581.9516705	633.3881155	616.9913703	613.1073595	536.2411972	659.2929	575.0079756	570.2295079	516.0340784	520.7382045	665.0220306	595.2548522	533.8698658	641.4356255	558.0195418	632.2990869	632.6848955
AGAP009974-RA	418.6813202	52.0374072	1175.726689	801.4233054	445.1692567	24.59822005	10.84039148	2.376066015	865.1758051	0	241.2594434	23.69788973	0	29.61613854	1024.253211	4.376623857	419.430317	185.1264485
AGAP009975-RA	165.587789	239.3720731	131.9558574	222.4591382	178.6008395	250.0819039	319.2988036	225.7262714	294.9462972	465.2468932	252.0086265	340.6571649	422.8362054	316.4250591	253.1155287	281.1980828	217.599187	288.878634
AGAP009978-RA	32.30981249	22.54954312	36.94764007	122.63773	34.65389424	117.2515156	79.8247009	115.6352127	47.75321002	55.32175533	29.858842	43.6929842	104.2722293	11.690581	40.87579966	51.42533032	7.884028515	27.46381379
AGAP009979-RA	791.590406	758.8788549	957.9995248	671.1801348	507.8128348	651.0328908	714.4803475	505.3100392	755.6243233	744.5764119	745.2766963	495.4340072	804.6203519	773.9164623	740.4808324	847.9708724	853.0518853	653.0284613
AGAP009980-RA	138.6629453	113.6150057	127.9971817	165.4183335	102.6288406	136.9300916	147.8235202	63.3617604	140.4506177	157.8030398	84.79911128	110.3432991	132.1876292	123.1407866	128.9159836	157.5584589	148.2197361	120.0270381
AGAP009981-RA	43.07974998	44.23179612	84.45174874	38.97788318	46.64947301	37.71727075	22.66627309	11.08830807	44.00786022	31.74199076	21.49836624	24.43844879	4.926247053	30.39551061	61.31369949	39.38961472	33.11291976	41.70430983
AGAP009982-RA	1459.326531	1502.146488	1890.927437	2184.662818	2834.955117	2087.568942	2098.108496	2653.273717	1899.828689	3283.935673	2235.830089	2775.615335	2688.90985	2374.746688	2696.230632	2373.224287	2447.202451	1477.960053
AGAP009983-RA	811.7840388	906.3181753	616.2338541	1286.270145	539.8010448	737.1266609	903.6944534	1032.004673	647.0091789	1155.408464	514.7664361	827.2044635	1217.604063	742.7415797	745.9833439	1129.168955	485.6561565	638.7879652
AGAP009984-RA	41.7335078	9.540191319	2.639117148	77.00508628	42.65094675	9.019347353	3.941960538	79.2022005	30.8991359	165.965266	25.08142728	33.32515744	101.8091058	51.43855641	27.51255747	53.61364225	15.76805703	24.41227893
AGAP009985-RA	289.4420702	287.9403198	286.3442106	306.118985	409.1825204	273.8601833	214.8368493	464.1248949	221.911976	313.7922515	193.4852962	127.3761573	212.6496644	508.9299596	319.9317397	213.360413	394.2014257	198.3497663
AGAP009988-RA	236.9386249	267.1253569	267.8703905	188.2346554	255.9056805	272.2203019	196.1125368	364.3301223	211.612264	367.3001788	300.9771274	323.6243067	245.4913115	311.7488267	265.6926978	275.727303	323.2451691	254.2945721
AGAP009989-RA	145.3941562	108.411265	118.7602717	111.2295691	165.2724187	113.9717529	71.94077982	156.028335	132.0235806	119.7126509	88.38217232	85.90485028	96.8828587	108.3327173	114.7666683	67.83766979	121.4140391	123.0785729
AGAP009990-RA	4947.440037	6150.82153	3009.913107	6667.119384	2946.913852	4304.688509	6979.241133	3337.580729	3369.878488	3393.67227	3210.422692	4561.103215	6938.618974	3888.287241	3329.805526	4695.023243	2477.161759	5030.963815
AGAP009991-RA	4814.162061	1979.156054	5036.755077	1594.29049	6941.441584	1439.815814	1837.939101	1363.861893	1926.982475	302.9092833	876.6556011	171.0691415	682.2852168	504.2537272	1848.843862	1478.204708	4679.959326	1438.2901
AGAP009992-RA	444.2599217	398.9534552	361.5590493	316.5764658	326.5463111	311.577454	358.718409	270.8715257	268.7288486	272.9811206	272.312639	271.0446138	371.9316525	258.7515262	282.9863054	367.636404	394.2014257	313.2909129
AGAP009993-RA	516.9569998	514.3030411	574.0079797	551.394445	399.8526258	438.6682576	486.8321265	728.6602446	539.330372	617.6084488	513.5720824	508.7640702	522.1821876	566.6034926	635.933114	491.276028	566.0732473	529.9498884
AGAP009995-RA	1281.622562	1153.495859	1171.768014	1120.851811	637.0985171	992.9481495	1312.672859	725.4921566	880.1572043	556.8452094	587.6220106	985.6841011	1298.88714	893.9397606	918.9194194	1123.698175	797.8636857	1385.396829
AGAP009996-RA	115.7768281	115.3495859	77.85395587	70.35032574	123.954314	86.09377019	88.69411211	110.0910587	47.75321002	107.9227686	113.4635996	94.05099988	92.77765283	102.0977408	51.88082265	77.68507347	119.8372334	63.06505389
AGAP009997-RA	461.7610701	369.4655911	485.5975552	333.6887072	345.2061003	426.3691476	327.1827247	244.7347996	410.1158037	426.2495902	318.8924326	306.5914484	256.1648467	334.3506167	313.6431551	340.2825049	353.2044775	324.4798741
AGAP009998-RA	3300.985843	3986.932681	3938.882344	3084.006172	4018.518889	3515.085646	3361.506849	3796.16147	2505.63902	7061.232574	4140.824209	4147.871262	3849.862072	3172.823684	2781.912596	4593.266738	3732.299099	2640.594837
AGAP010003-RA	872.3649372	300.9496716	550.2559254	491.5016001	481.155993	213.1845738	372.5152709	83.16231053	945.7008259	162.3376099	358.306104	151.0740471	212.6496644	273.5595954	668.948183	215.548725	499.8474078	360.0811142
AGAP010005-RA	507.5333045	366.8637207	543.6581325	260.4863413	543.7995711	433.7486136	361.6748794	516.3983473	436.3332524	299.2816272	391.7480071	356.2089051	219.2179938	409.1703351	542.3904186	310.7402939	517.1922706	377.3731451
AGAP010006-RA	48.46471873	31.22244432	55.42146011	58.94216481	55.97936761	82.81400751	70.95528969	30.09683619	71.16164631	55.32175533	25.08142728	23.69788973	38.58893525	60.79102121	69.1744302	41.57792664	28.38250265	70.18530191
AGAP010007-RA	895.2510544	910.6546259	1269.415348	908.8501542	1276.862718	895.37521	913.5493547	922.7056358	1216.302349	770.8769185	1022.36675	773.8842116	743.863305	806.6500891	950.3623422	804.2046338	1378.128184	768.9867862
AGAP010008-RA	440.2211951	243.7085237	327.2505264	507.6631614	255.9056805	212.3646331	303.5309614	162.364511	389.5163798	134.2232752	206.6231866	209.5782123	332.5216761	249.3990614	319.9317397	206.7954773	290.1322493	234.9681847
AGAP010009-RA	65.96586716	49.43553684	52.78234296	82.70916675	49.31515718	85.27382952	53.21646727	116.4272347	119.8511938	96.13288631	84.79911128	128.8572754	64.04121169	65.46725361	104.5477184	94.09741293	58.34181101	190.21234
AGAP010010-RA	774.0892575	806.5798115	1161.211545	734.8757	1420.809664	1246.309816	784.4501471	940.922142	1014.05346	942.2836686	959.0660051	682.0548889	724.9793579	763.0052534	786.8591435	740.7435879	1010.732456	722.1965849
AGAP010011-RA	533.1119061	528.179683	513.3082853	328.9353068	490.4858876	346.0149621	363.6458596	350.0737262	435.3969149	455.2708389	484.9075941	412.4913932	447.4674406	445.8008222	451.2059424	520.818239	548.7283846	380.4246799
AGAP010012-RA	278.6721327	250.6468447	310.0962649	389.7788318	287.8938906	271.4003613	218.7788099	269.2874817	275.2832107	292.026315	263.9521633	287.336913	467.1724288	282.9120603	281.4141592	266.9740553	342.1668375	196.3154097
AGAP010012-RB	52.50344529	36.42618504	76.53439729	91.26528745	51.98084135	36.89733008	32.52117444	76.82613449	41.19884786	10.88296826	69.27251344	54.06081095	63.22017051	58.45290501	63.67191871	65.64935786	56.76500531	47.80737956
AGAP010013-RA	76.73580466	150.9084809	96.32777591	100.7720882	83.96905142	140.2098543	162.6058722	178.2049511	103.9334571	194.9865147	97.93700176	118.4894487	130.5455469	139.5076	102.9755722	153.181835	85.14750796	122.0613946
AGAP010014-RA	1752.807327	598.4301827	624.1512055	859.4147901	1008.961459	356.6741908	434.6011493	49.89738632	1320.235806	138.7578453	701.0856102	47.39577947	330.0585525	408.390963	709.0379095	345.7532847	561.3428302	309.2221997
AGAP010017-RA	24.23235937	69.38320959	43.54543294	39.92856326	94.6317881	54.11608412	66.02783901	38.80907825	54.30757218	75.27386381	59.717684	43.6929842	115.7668057	37.40985921	36.15936124	33.91883489	63.07222812	69.16812362
AGAP010019-RA	181.7426952	140.5009994	127.9971817	118.8350097	206.5905233	129.5506256	151.7654807	142.5639609	138.5779428	183.1966324	152.877271	123.673362	118.2299293	155.8744134	119.4831067	158.6526148	209.7151585	88.49451111
AGAP010020-RA	747.1644138	524.7105226	618.8729712	579.9148473	509.1456768	581.3379339	584.3956498	722.3240686	520.603623	567.7281776	445.4939227	585.0416528	896.5769636	780.1514389	599.7737528	802.0163219	625.9918641	667.2689573
AGAP010024-RA	134.6242187	245.4431039	221.6858404	304.2176248	251.9071542	252.5417259	258.1984153	81.57826652	208.8032517	214.0317091	128.9901974	196.9887084	238.9229821	118.4645542	209.0954367	195.8539176	179.7558501	211.573084
AGAP010025-RA	3325.218202	2719.821816	4441.63416	3849.303634	4281.08878	3303.540953	2990.962558	2852.07124	4172.319683	2913.914752	3517.371588	2940.760004	2809.602902	3281.935773	3321.158723	2921.396425	3811.139384	2865.391239
AGAP010026-RA	88.85198434	144.83745	138.5536503	11.40816093	1.332842086	176.2872437	196.1125368	97.41870662	307.1186841	0	1.19435368	182.9180864	189.6605115	106.7739732	161.1449794	117.0746882	111.9532049	75.27119336
AGAP010026-RB	75.38956247	124.0224871	118.7602717	336.5407475	269.2341014	147.5893203	165.5623426	83.95433253	258.4291366	141.4785874	623.452621	152.5551652	159.281988	90.40715975	135.2045681	97.37988083	96.18514788	64.08223218
AGAP010028-RA	68.65835154	62.44488863	88.41042446	77.00508628	94.6317881	54.93602479	38.43411525	42.76918827	69.2889714	26.30050663	58.52333032	59.24472433	35.30477054	76.37846255	83.32374547	56.89611015	70.95625663	81.37426309
AGAP010029-RA	534.4581482	440.5833809	734.9941257	425.9046748	517.1427294	572.3185866	563.700357	421.3557067	637.6458044	541.427671	524.3212655	431.7459286	587.0444404	570.5003529	522.7385918	542.7013583	484.0793508	397.7167108
AGAP010031-RA	56.54217185	130.093518	58.06057726	31.37244256	27.98968381	161.5283117	102.490974	187.7092152	64.60728415	110.6435107	124.2127827	208.0970942	60.75704698	141.8457162	138.3488604	146.6168992	94.60834218	216.6589755
AGAP010032-RA	99.62192184	167.3869931	65.9779287	142.6020116	129.2856823	98.39288022	132.055678	148.9001369	72.09798376	136.9440173	102.7144165	123.673362	134.6507528	136.3901117	117.1248875	156.4643029	140.3357076	129.1816427
AGAP010033-RA	47.11847655	21.682253	55.42146011	57.99148473	73.30631473	27.05804206	19.70980269	33.26492421	32.7718108	55.32175533	44.19108616	26.66012595	32.02060584	21.82241787	22.79611904	35.01299086	48.88097679	39.66995326
AGAP010034-RA	130.5854921	127.4916476	124.038506	80.80780659	166.6052607	110.6919902	97.56352332	101.3788166	106.7424695	94.31905827	112.2692459	103.6782676	122.3351351	109.1120894	114.7666683	120.3571561	121.4140391	89.5116894
AGAP010035-RA	508.8795467	396.3515848	496.1540238	592.2736883	485.1545193	659.2322974	474.0207547	661.3383742	568.356833	601.2839964	533.876095	721.3045188	716.7689462	575.9559574	654.0127946	391.7078352	529.8067162	565.5511285
AGAP010039-RA	1987.053468	2253.219732	3304.174669	2066.778489	3755.948998	2883.731331	2329.698678	3046.908653	2500.957333	3507.036522	2951.247943	2873.36913	2292.346962	2536.076705	2856.589538	2781.344461	3300.254336	2522.602156
AGAP010040-RA	103.6606484	51.17011708	69.93660442	99.82140815	70.64063056	60.67560947	101.5054839	73.65804647	57.11658454	99.7605424	81.21605024	79.98037785	93.598694	73.26097428	91.18447617	98.47403679	58.34181101	69.16812362
AGAP010041-RA	631.3875857	528.179683	476.3606452	592.2736883	509.1456768	561.6593579	536.1066332	414.2275086	493.4498369	543.241499	432.3560322	496.1745663	827.6095049	528.4142613	551.8232955	696.9773493	482.5025451	580.8088028
AGAP010042-RA	173.6652421	82.39256139	96.32777591	221.5084581	153.2768399	241.8824972	105.4474444	96.62668461	166.6680664	291.119401	179.153052	173.2908187	96.8828587	126.2582748	153.2842487	125.8279359	160.8341817	123.0785729
AGAP010046-RA	100.968164	183.8655054	184.7382004	89.36392729	146.6126295	227.1235652	102.490974	195.6294352	100.1881073	385.4384593	130.1845511	139.9656612	145.3242881	94.30402008	82.5376724	169.5941745	113.5300106	104.7693637
AGAP010047-RA	305.5969764	392.0151342	570.049304	230.0645788	315.8835744	605.1162133	312.4003727	591.6404377	239.7023876	784.4806288	273.5069927	420.6375428	321.0270996	225.2385273	286.9166707	419.0617343	468.3112938	224.7964018
AGAP010048-RA	211.3600234	357.3235294	308.7767063	193.9387358	206.5905233	359.9539535	292.69057	168.7006871	272.4741984	417.18045	287.8392369	242.1628107	607.5704698	160.5506458	358.4493201	289.9513305	279.0946094	328.5485872
AGAP010049-RA	5951.736709	2387.6497	3144.508082	4050.847811	2753.65175	1634.141752	2636.18611	690.6431884	4053.404827	693.7892267	2512.920143	792.398188	1927.80468	1910.240936	2824.360542	1574.490433	2578.077324	2273.393475
AGAP010050-RA	246.3623202	313.9590234	327.2505264	262.3877014	357.201679	345.1950214	300.574491	391.2588705	264.9834987	467.9676352	278.2844074	310.2942437	492.6247053	325.7775239	361.5936124	435.4740738	293.2858607	313.2909129
AGAP010051-RA	160.2028203	171.7234437	127.9971817	149.2567722	134.6170507	202.5253451	157.6784215	141.7719389	102.9971197	247.5875279	154.0716247	262.8984642	133.0086704	163.668134	180.0107331	196.9480736	212.8687699	222.7620452
AGAP010052-RA	2693.830616	4189.878569	3653.857692	4091.727054	3020.220167	4687.600802	4684.034609	3901.500397	3077.741203	6022.816019	3691.747225	6140.715677	8353.272919	4613.103263	3681.966262	5873.429217	3631.383534	4865.163754
AGAP010055-RA	160.2028203	102.3402342	168.9034975	19.96428163	93.29894602	93.4732362	127.1282274	48.31334231	103.9334571	97.94671435	139.7393806	136.262866	84.56724107	126.2582748	172.9360755	143.3344313	163.9877931	124.0957512
AGAP010056-RA	1227.772875	1927.985937	1966.142275	1258.700423	1439.469453	3159.231396	1075.169737	2337.256937	1004.690085	2231.915408	746.47105	1319.676235	1223.351351	1794.89387	1459.737692	1685.000185	1526.34792	1247.060582
AGAP010060-RA	96.92943746	89.33088235	114.8015959	119.7856898	99.96315645	68.05507548	81.79568117	90.29050857	55.24390963	39.90421696	77.6329892	62.20696055	53.3676764	96.64213628	88.04018389	64.5552019	96.18514788	97.6491157
AGAP010061-RA	459.0685858	385.0768132	572.6884211	477.2413989	355.868837	347.6548434	336.0521359	283.5438778	509.3675736	458.898495	413.2463733	351.7655507	468.8145112	499.5774948	456.7084539	342.4708168	452.5432367	452.6443384
AGAP010062-RA	367.5241171	527.3123929	410.3827165	587.5202879	297.2237852	455.8870117	558.7729063	376.2104524	338.01782	269.3534645	406.0802512	368.798409	412.9837113	406.8322189	290.8470361	413.5909545	299.5930836	449.5928036
AGAP010063-RA	250.4010468	166.519703	149.1101189	176.8264944	170.603787	179.5670064	168.518813	209.8858313	235.0207003	204.9625689	167.2095152	156.9985195	178.9869762	204.9748536	198.0904138	172.8766424	190.7934901	125.1129295
AGAP010064-RA	282.7108593	370.3328812	332.5287607	256.6836209	383.8585208	265.6607766	296.6325305	302.5524059	250.0020995	414.459708	443.1052153	360.6522594	285.7223291	345.2618256	246.0408711	335.9058811	428.8911512	305.1534866
AGAP010065-RA	4058.920194	4247.987007	4878.408048	4003.313807	4580.978249	5266.478914	4305.606398	4931.921025	3432.613097	8074.255536	5408.033463	5669.720119	4723.449882	3718.384131	4046.704167	5369.023317	5001.62769	3972.081217
AGAP010066-RA	17.50114843	26.0187036	59.38013583	39.92856326	62.64357804	9.839288022	31.53568431	49.89738632	52.43489728	73.46003576	97.93700176	36.28739365	72.25162344	55.33541674	62.09977257	108.3214405	85.14750796	45.77302299
AGAP010071-RA	184.4351796	111.8804255	97.64733448	229.1138987	97.29747228	154.9687863	237.5031224	132.2676748	199.4398772	60.76323946	111.0748922	101.4565904	119.0509704	129.3757631	100.617353	229.7727525	130.8748733	165.800061
AGAP010072-RA	826.5927028	859.4845088	954.040849	693.0457766	1179.565246	772.3841097	714.4803475	920.3295698	618.9190554	1093.73831	796.6339046	847.199558	798.0520225	838.6043439	772.7098283	1083.214405	1225.178031	775.0898559
AGAP010073-RA	281.3646171	269.7272273	320.6527335	279.4999428	325.213469	223.0238618	258.1984153	285.1279218	230.339013	251.215184	292.6166516	230.3138658	314.4587702	263.4277586	294.7774014	251.6558718	290.1322493	265.4835333
AGAP010074-RA	438.874953	360.7926899	621.5120884	347.9489084	490.4858876	395.2114022	278.8937081	422.9397507	410.1158037	501.523454	492.0737162	442.1137553	368.6474878	370.9811038	415.0465812	423.4383582	454.1200424	356.012401
AGAP010075-RA	663.6973982	814.3854226	820.7654331	550.4437649	679.7494638	660.0522381	475.991735	693.8112764	460.6780261	467.0607212	569.7067054	533.9430781	821.0411755	725.5953942	636.7191871	730.8961842	818.3621598	480.1081522
AGAP010076-RA	1071.608781	794.4377498	987.0298134	806.1767058	581.1191495	815.8409651	798.247009	586.0962837	893.2659286	491.5473998	789.4677825	775.3653297	767.673499	669.4806054	877.2575466	888.454643	764.7507659	1060.916955
AGAP010080-RA	380.9865389	279.2674186	354.9612564	304.2176248	345.2061003	435.388495	334.0811556	338.1933961	461.6143635	381.8108032	286.6448832	401.3830074	446.6463994	353.0555463	403.2554851	322.7760095	309.0539178	316.3424478
AGAP010081-RA	57.88841404	127.4916476	44.86499152	70.35032574	145.2797874	96.75299888	104.4619543	154.444291	102.0607822	129.6887051	113.4635996	162.9229919	110.0195175	137.1694838	88.82625696	111.6039084	105.6459821	69.16812362
AGAP010082-RA	1103.918593	319.1627641	514.6278439	607.4845696	494.4844139	276.3200053	377.4427215	25.34470416	779.969097	238.5183877	498.0454846	82.94261407	256.1648467	268.883363	444.9173579	327.1526333	514.0386592	273.6209596
AGAP010085-RA	546.5743279	238.504783	459.2063838	327.0339467	299.8894693	124.6309816	289.7340996	29.30481419	323.0364207	134.2232752	302.171481	59.24472433	123.9772175	176.9174592	243.6826518	249.4675599	302.746695	126.1301078
AGAP010086-RA	75.38956247	94.53462307	110.8429202	69.39964566	82.63620933	69.69495682	33.50666457	72.07400246	75.84333356	64.39089555	60.91203768	43.6929842	69.78849991	82.61343908	94.32876845	91.909101	70.95625663	63.06505389
AGAP010087-RA	2972.502749	1617.496074	2793.505501	2414.727397	1618.070292	1845.686445	2425.291221	1350.397519	3132.048775	1789.341365	1981.432755	1627.008242	2020.582333	2056.762884	2842.440223	1845.841112	2611.190244	1972.308702
AGAP010088-RA	170.9727577	276.6655483	176.8208489	139.7499714	138.6155769	109.0521089	218.7788099	96.62668461	159.1773667	130.5956191	115.852307	126.6355983	193.7657174	199.5192491	137.5627873	202.4188534	130.8748733	164.7828828
AGAP010089-RA	52057.83913	55647.06867	151458.9331	37677.35283	151770.7283	30250.07108	60675.64209	49178.23034	116263.1487	11096.09306	97676.63266	25106.43305	52714.12763	51170.45242	84065.01237	64022.34794	179651.781	61062.22984
AGAP010090-RA	1568.372148	1423.223087	1125.583464	1505.877243	1108.924616	794.5225077	1612.26186	651.0420881	1514.057659	508.7787662	830.0758076	664.2814716	1020.554181	840.9424601	918.9194194	866.5715238	912.970502	1083.294877
AGAP010096-RA	1144.305859	880.2994717	903.8976232	868.9215909	858.3503034	593.637044	1130.357184	712.0277825	1148.886053	639.3743854	693.9194881	833.869495	1041.901252	1094.238382	901.6258118	738.5552759	810.4781313	1049.727994
AGAP010110-RA	117.1230703	143.9701599	262.5921562	95.06800776	157.2753661	182.8467691	141.9105794	270.8715257	97.37909495	370.0209209	101.5200628	99.23491326	201.155088	67.02599775	58.16940721	189.2889818	146.6429304	53.9104493
AGAP010111-RA	78.08204685	46.83366648	23.75205433	38.97788318	94.6317881	32.79762674	44.34705605	7.128198045	63.6709467	57.13558337	74.04992816	20.73565352	57.47288228	28.83676647	15.72146141	41.57792664	67.80264523	19.32638748
AGAP010115-RA	304.2507343	516.9049115	212.4489304	285.2040233	151.9439978	404.2307496	571.584278	356.4099023	237.8297127	386.3453733	256.7860412	536.9053143	527.1084346	476.1963328	344.3000049	474.8636885	249.1353011	431.2835944
AGAP010122-RA	1635.684257	1381.593161	3273.824822	1596.19185	3056.206903	1329.943764	1018.996799	439.5722128	2152.639801	516.0340784	1441.584892	667.2437078	577.1919463	481.6519373	1012.462115	878.6072394	2311.59716	1291.816427
AGAP010123-RA	144.047914	139.6337093	579.286214	166.3690136	565.1250445	1081.501742	140.9250892	91.87455258	248.1294246	1445.620951	84.79911128	264.3795823	593.6127699	71.70223015	80.17945319	761.5325512	299.5930836	218.693332
AGAP010125-RA	13.46242187	4.3364506	29.03028863	6.654760543	86.63473559	24.59822005	25.6227435	7.92022005	31.83547335	32.64890478	70.46686712	24.43844879	17.24186468	16.3668134	24.36826518	5.470779822	42.57375398	24.41227893
AGAP010129-RA	35.00229686	48.56824672	27.71073005	7.605440621	18.6597892	27.87798273	12.81137175	59.40165038	18.72674903	18.13828044	11.9435368	31.84403933	25.45227644	41.30671954	14.14931527	36.10714682	23.65208554	58.99634074
AGAP010130-RA	347.3304842	307.8879926	407.7435994	250.0288604	311.8850481	277.1399459	219.7643	384.1306724	242.5113999	460.7123231	269.9239317	238.4600154	287.3644114	372.5398479	318.3595935	423.4383582	510.8850477	222.7620452
AGAP010130-RB	289.4420702	326.9683752	241.479219	238.6206995	505.1471506	359.9539535	344.9215471	665.2984842	352.9992192	595.8425123	601.9542547	496.9151253	319.3850173	384.2304289	326.2203242	311.8344498	247.5584954	252.2602156
AGAP010131-RA	13827.2535	12591.31796	20607.54625	11869.24077	15898.1404	15841.25371	13460.80975	12689.77656	13722.96169	11063.44415	14069.48635	9445.830736	13557.85293	10781.0538	13725.62188	13831.22555	18428.12825	10964.16477
AGAP010131-RB	2498.625499	3627.007281	5195.102106	3598.324094	4896.861824	4489.17516	4471.16874	5667.709468	4302.470589	7111.112845	4736.806695	4451.500475	7137.310938	4307.589413	4280.953942	5910.630519	4241.607341	3155.287051
AGAP010133-RA	1556.255968	1406.744575	4147.372598	1536.299005	3612.002053	2411.445506	2090.224575	1954.710308	2786.540255	1012.116048	687.9477197	671.6870621	965.5444223	953.1720377	1242.781524	1481.487176	3152.0346	1043.624924
AGAP010134-RA	286686.3124	187170.7481	592270.6704	158020.1411	518027.7365	208923.3421	300494.6663	250651.996	501870.3196	134187.9056	699059.9863	187529.5476	165699.2459	309603.9948	407217.2934	241053.5005	871047.9688	284590.2103
AGAP010135-RA	619.271406	354.721659	541.0190154	535.2328837	343.8732582	370.6131821	403.065465	386.5067384	735.0248994	308.3507674	348.7512746	496.9151253	548.4555052	386.5685451	584.0522913	498.9351197	491.9633793	565.5511285
AGAP010136-RA	37.69478124	0	0	24.71768202	9.329894602	25.41816072	26.60823363	20.59257213	17.79041158	0	38.21931776	57.02304717	32.02060584	28.83676647	51.09474958	0	18.92166844	23.39510064
AGAP010137-RA	662.351156	1117.936965	728.3963329	701.6018973	711.7376739	947.0314721	1131.342674	928.2497899	696.6350639	1013.022962	745.2766963	1215.257408	1160.952222	1129.310125	857.6057199	940.9741293	808.9013256	934.7868472
AGAP010138-RA	671.7748513	884.6359223	506.7104924	897.4419932	383.8585208	708.4287375	1008.156408	510.0621712	395.1344045	561.3797795	396.5254218	607.2584244	937.6290224	504.2537272	477.9324268	713.3896887	439.9287911	588.9462291
AGAP010139-RA	177.7039687	208.1496288	340.4461121	62.74488512	134.6170507	186.1265317	89.67960224	117.2192567	168.5407413	76.18077783	41.8023788	105.1593857	72.25162344	172.2412268	176.8664409	121.451312	138.7589019	145.4564953
AGAP010139-RB	122.508039	32.95702456	83.13219016	116.9336495	110.6258931	34.43750808	181.3301848	121.1793668	130.1509057	92.50523022	167.2095152	271.0446138	45.15726465	268.883363	176.0803678	154.275991	253.8657182	334.6516569
AGAP010139-RC	238.2848671	281.869289	147.7905603	388.8281517	347.8717844	350.1146654	283.8211587	283.5438778	446.6329643	307.4438534	154.0716247	265.1201414	181.4500998	289.9264089	385.1758045	293.2337984	387.8942029	139.3534255
AGAP010139-RD	189.8201484	152.6430611	215.0880476	103.6241285	189.2635762	244.3423192	137.9686188	223.3502054	202.2488895	206.776397	271.1182854	135.5223069	270.9435879	118.4645542	268.8369901	230.8669085	261.7497467	273.6209596
AGAP010140-RA	192.5126327	171.7234437	216.4076061	140.7006515	219.9189442	191.0461758	228.6337112	115.6352127	136.7052679	167.779094	211.4006014	131.8195116	211.8286233	134.0519955	205.9511445	125.8279359	118.2604277	161.7313479
AGAP010141-RA	285.4033436	350.3852084	195.294669	174.9251343	327.8791531	241.0625565	280.8646883	232.8544695	161.9863791	297.4677991	292.6166516	247.3467241	295.5748232	208.0923418	172.1500024	266.9740553	279.0946094	179.0233788
AGAP010142-RA	452.3373748	203.8131782	336.4874364	207.2482569	147.9454715	181.2068877	163.5913623	144.9400269	367.9806184	538.7069289	304.5601884	194.0264722	145.3242881	235.3703642	396.9669006	240.7143122	231.7904383	172.9203091
AGAP010142-RB	868.3262106	1753.660622	997.586282	1012.474283	725.0660948	1357.001806	1506.814416	1681.462717	1001.881073	1696.836135	1711.508823	3718.347011	2203.674515	2395.010361	1896.794319	1439.909249	900.3560564	2215.414313
AGAP010143-RA	708.1233904	548.9946459	391.9088965	716.8127785	537.1353606	432.9286729	728.2772094	379.3785404	656.3725534	389.0661153	431.1616785	334.7326925	539.4240523	374.0985921	479.504573	497.8409638	387.8942029	450.6099818
AGAP010143-RB	28.27108593	67.64862935	29.03028863	36.12584295	14.66126295	58.21578746	0	0	29.02646099	0	9.55482944	58.50416528	53.3676764	21.82241787	45.59223809	0	0	57.97916245
AGAP010144-RA	86.15949997	100.6056539	68.61704585	118.8350097	57.3122097	77.8943635	115.3023457	90.29050857	86.14304553	76.18077783	66.88380608	67.39087393	160.1030292	72.48160221	81.75159933	88.62663311	88.30111936	79.33990651
AGAP010145-RA	207.3212968	227.2300114	224.3249576	248.1275002	249.2414701	289.439056	297.6180206	354.0338362	205.9942393	411.7389659	314.1150178	546.532582	574.7288228	413.8465675	245.254798	322.7760095	293.2858607	290.9129905
AGAP010147-RC	119.8155546	109.2785551	188.6968761	209.1496171	205.2576812	127.9107443	218.7788099	361.9540563	265.9198362	411.7389659	164.8208078	250.3089603	333.3427172	124.6995307	185.5132446	532.8539546	252.2889125	336.6860135
AGAP010147-RE	1315.278617	2455.298329	1706.189236	1745.448622	2737.657645	1550.507804	1857.648904	2425.171379	2034.661282	3470.759961	1907.382827	1668.479549	3101.893561	1667.856223	1466.812349	3141.321774	2166.531036	1671.223928
AGAP010147-RF	70.00459372	128.3589377	196.6142275	202.4948565	70.64063056	188.5863537	378.4282117	400.7631345	154.4956795	550.4968112	246.0368581	360.6522594	493.4457464	334.3506167	268.8369901	404.8377068	315.3611406	336.6860135
AGAP010147-RG	149.4328828	372.9347516	558.1732768	567.5560063	323.8806269	734.6668389	881.0281803	1174.568633	593.6379442	1938.982179	579.2615348	836.8317312	1361.286269	847.1774366	723.9732979	1233.113772	681.1800637	744.5745072
AGAP010147-RH	70.00459372	19.94767276	186.0577589	153.0594925	102.6288406	58.21578746	126.1427372	236.8145795	106.7424695	129.6887051	100.3257091	111.0838581	188.0184292	91.96590388	143.8513719	214.454569	143.489319	191.2295183
AGAP010147-RI	170.9727577	71.11778983	146.4710017	198.6921362	206.5905233	124.6309816	147.8235202	281.1678118	237.8297127	342.8135002	224.5384918	142.1873384	197.0498821	121.5820424	106.9059376	353.4123765	291.709055	210.5559057
AGAP010147-RJ	4174.697022	7396.250143	5718.96686	4764.808549	9067.324711	6309.443444	7725.257165	8477.803542	6223.83504	9080.9301	7870.790751	7776.610628	9200.587412	5948.167614	5012.001897	10244.58229	8998.830147	6169.18632
AGAP010147-RK	247.7085624	567.2077384	482.9584381	815.6835066	354.5359949	532.1414938	770.6532852	1326.636858	811.8045704	1712.253673	790.6621362	824.9827863	1155.204934	753.6527886	723.1872248	1294.386506	646.4903382	725.2481198
AGAP010150-RA	912.7522028	1424.090377	2557.304516	801.4233054	1819.329447	2813.216433	1374.758738	2928.105353	1344.58058	3051.765683	1879.912692	1962.481494	1307.097551	1447.293928	1738.007559	2079.990488	2228.026458	1775.993292
AGAP010151-RA	61.9271406	30.3551542	36.94764007	31.37244256	45.31663092	91.0134142	29.56470404	109.2990367	23.40843629	34.46273283	38.21931776	47.39577947	97.70389988	39.74797541	30.65684975	55.80195418	23.65208554	29.49817037
AGAP010152-RA	162.8953046	114.4822958	149.1101189	99.82140815	117.2901036	195.1458791	107.4184247	135.4357629	108.6151444	87.06374609	85.99346496	111.8244172	134.6507528	119.2439262	112.4084491	98.47403679	156.1037646	134.2675341
AGAP010155-RA	549.2668123	936.6733295	1418.525467	478.192079	406.5168362	1642.341159	553.8454556	686.6830784	536.5213597	964.0496052	514.7664361	933.1044083	1048.469581	878.3523193	1297.020566	988.0228358	742.6754861	1088.380769
AGAP010156-RA	2089.367874	3391.104369	6477.71304	1777.771745	1750.021659	6731.712888	2387.842596	3189.472614	2496.275645	3649.422024	2111.617306	4084.923743	4252.172248	3864.126707	5055.235916	3874.40627	3833.214664	5009.603071
AGAP010157-RA	3664.471233	960.9574529	1641.530866	1401.302434	1821.995132	105.7723462	1130.357184	31.6808802	2340.843629	292.933229	1704.342701	216.2432438	312.8166878	1041.241081	1193.258921	506.5942115	1458.545275	661.1658876
AGAP010157-RB	822.5539763	176.0598943	376.0741936	305.1683049	430.5079938	12.29911003	239.4741027	1.58404401	683.5263395	79.80843392	443.1052153	60.72584244	62.39912933	261.8690144	313.6431551	115.9805322	286.9786379	207.5043709
AGAP010158-RA	91.54446872	103.2075243	118.7602717	197.7414561	109.293051	255.8214886	193.1560664	288.2960098	164.7953914	280.2364327	160.0433931	309.5536846	158.4609469	176.1380871	163.5031987	131.2987157	137.1820962	194.2810531
AGAP010160-RA	541.1893592	437.1142204	411.7022751	924.0610354	402.51831	434.5685543	556.801926	622.5292959	546.8210716	837.0816421	463.4092279	504.3207159	454.03577	671.0393495	493.6538882	359.9773123	460.4272653	383.4762148
AGAP010162-RA	44.42599217	8.672901199	29.03028863	51.33672419	23.99115755	10.65922869	9.854901345	19.80055013	53.37123473	0	29.858842	5.183913379	0	10.91120894	23.58219211	13.12987157	15.76805703	5.085891443
AGAP010163-RA	3430.225092	4565.415191	4945.705536	3583.113212	4130.477624	4529.352253	4198.187973	4276.918827	3202.274084	9168.90076	5195.438508	4997.292498	4966.47807	3959.989471	3494.880871	5997.068841	4954.323519	3516.385344
AGAP010164-RA	344.6379999	288.8076099	343.0852293	443.0169162	375.8614682	321.416742	533.1501628	464.9169169	576.7838701	549.5898972	431.1616785	471.7361175	405.5943407	474.6375887	446.489504	399.366927	447.8128196	384.4933931
AGAP010164-RB	1200.848031	1047.686465	1252.261087	1189.300777	1135.581457	1141.35741	1247.63051	1690.966981	1574.919593	1450.155521	1496.525161	1452.236305	1340.76024	1540.818576	1607.519429	1425.685222	1069.074267	1040.573389
AGAP010164-RC	344.6379999	288.8076099	343.0852293	443.0169162	375.8614682	321.416742	533.1501628	464.9169169	576.7838701	549.5898972	431.1616785	471.7361175	405.5943407	474.6375887	446.489504	399.366927	447.8128196	384.4933931
AGAP010165-RA	29.61732811	94.53462307	46.18455009	68.44896559	26.65684172	56.57590612	67.01332915	103.7548827	54.30757218	54.41484131	57.32897664	137.003425	74.71474697	105.9946011	41.66187273	57.99026611	23.65208554	106.8037203
AGAP010170-RA	275.9796483	171.7234437	230.9227505	163.5169733	125.2871561	181.2068877	169.5043031	72.86602446	230.339013	64.39089555	118.2410143	132.5600707	199.5130056	187.049296	205.1650714	136.7694955	184.4862672	158.679813
AGAP010171-RA	558.6905076	435.3796402	587.2035654	372.6665904	307.8865219	540.3409005	695.756035	498.1818412	485.9591373	779.0391447	272.312639	368.798409	510.6876111	562.7066322	411.9022889	779.0390466	503.0010192	428.2320595
AGAP010171-RB	113.0843437	196.0075671	366.8372836	226.2618585	341.207574	259.9211919	55.18744753	343.7375502	360.4899188	59.85632544	396.5254218	346.5816374	223.3231997	163.668134	364.7379047	213.360413	405.2390657	258.3632853
AGAP010172-RA	1086.417445	1057.226656	597.760034	468.6852782	591.7818862	684.6504582	809.0874005	1150.807973	105.806132	1039.323469	114.6579533	364.3550547	123.1561763	676.494954	393.0365352	97.37988083	1184.181083	1373.19069
AGAP010172-RB	1515.868703	1444.03805	1476.586044	1694.111898	1368.828822	1315.184832	1365.889326	928.2497899	1952.263586	1049.299523	1804.668411	1637.376069	2514.84912	1392.737883	1620.096598	2012.152818	1105.340798	661.1658876
AGAP010173-RA	3092.318304	3228.053826	3915.130289	2894.820836	3533.36437	4046.407199	3607.879383	3708.247027	2423.241324	7170.062256	3780.129397	4705.51223	3965.628877	2783.137651	2981.575156	4559.347903	3785.910493	2759.604697
AGAP010174-RA	849.47882	850.8116076	1331.434601	792.8671847	1736.693238	1083.141623	879.0572	1210.209624	1082.406094	686.5339145	839.6306371	613.9234559	578.8340287	732.6097428	820.6602855	736.366964	1075.381489	830.0174835
AGAP010175-RA	375.6015702	123.155197	294.261562	169.2210538	238.5787334	177.1071844	214.8368493	0	361.4262562	94.31905827	259.1747486	53.3202519	125.6192998	102.8771128	374.9568546	191.4772938	179.7558501	225.8135801
AGAP010175-RB	510.2257889	634.8563678	1079.398914	522.8740427	697.076411	772.3841097	545.9615345	626.489406	740.6429241	464.3399792	566.1236443	522.8346922	486.0563759	696.7586277	854.4614276	722.1429365	928.738559	786.2788171
AGAP010175-RC	568.1142029	230.6991719	402.4653651	521.9233626	351.8703107	297.6384627	354.7764484	321.560934	323.9727582	342.8135002	299.7827737	174.0313777	598.5390169	368.6429876	326.2203242	368.73056	425.7375398	220.7276886
AGAP010175-RD	208.667539	119.6860365	52.78234296	329.8859869	253.2399963	286.979234	325.2117444	639.9537801	192.885515	474.3160334	195.8740035	278.4502044	384.2472701	347.5999418	183.9410985	364.3539361	186.0630729	245.1399676
AGAP010176-RA	45.77223436	88.46359223	159.6665875	55.1394445	137.2827349	93.4732362	76.86823049	120.3873448	92.69740769	131.5025332	102.7144165	62.9475196	149.4294939	113.0089497	72.31872248	117.0746882	189.2166844	71.2024802
AGAP010177-RA	162.8953046	208.1496288	244.1183362	157.8128929	230.5816809	300.0982847	144.8670498	205.1336993	113.2968316	157.8030398	131.3789048	70.35311015	117.4088881	149.6394368	132.0602758	195.8539176	187.6398786	174.9546656
AGAP010178-RA	232.8998984	267.9926471	543.6581325	194.8894159	363.8658895	712.5284409	424.746248	860.9279195	246.2567497	329.2097899	293.8110053	380.6473538	332.5216761	163.668134	232.6776289	160.8409268	291.709055	237.0025412
AGAP010179-RA	168.2802734	151.775771	135.9145331	152.1088124	103.9616827	160.708371	130.0846978	189.2932592	140.4506177	103.3881985	117.0466606	140.7062203	131.3665881	169.1237385	161.9310525	204.6071653	140.3357076	145.4564953
AGAP010180-RA	223.476203	159.5813821	167.5839389	138.7992913	62.64357804	137.7500323	168.518813	90.29050857	187.2674903	151.4546416	146.9055026	70.35311015	119.0509704	198.739877	159.5728333	210.0779452	171.8718216	240.0540761
AGAP010181-RA	146.7403984	141.3682895	112.1624788	99.82140815	162.6067345	118.8913969	123.1862668	153.652269	99.25176985	142.3855014	118.2410143	88.8670865	79.64099402	120.8026704	128.1299105	99.56819275	156.1037646	101.7178289
AGAP010182-RA	409.2576248	355.5889492	397.1871308	332.7380272	447.8349409	458.3468337	397.1525242	394.4269585	373.5986431	320.1406497	326.0585547	303.6292122	470.4565935	396.700382	400.8972659	408.1201747	518.7690763	365.1670056
AGAP010183-RA	231.5536562	243.7085237	220.3662819	198.6921362	222.5846284	188.5863537	216.8078296	147.3160929	253.7474493	115.1780808	204.2344793	167.3663462	215.112788	180.8143195	212.239729	258.2208076	217.599187	193.2638748
AGAP010184-RA	712.1621169	496.0899486	351.0025807	532.3808434	330.5448373	270.5804206	441.4995803	135.4357629	469.1050632	181.3828044	207.8175403	171.8097006	238.9229821	209.651086	348.2303702	252.7500278	245.9816897	362.1154707
AGAP010186-RA	267.9021952	492.6207881	463.1650595	576.112127	323.8806269	591.9971626	482.8901659	463.3328729	444.7602894	588.5872001	262.7578096	479.8822671	750.4316344	399.0384982	431.5541157	450.7922573	290.1322493	458.7474082
AGAP010187-RA	100.968164	68.51591947	150.4296774	95.06800776	77.30484099	109.0521089	117.273326	134.6437409	71.16164631	120.6195649	106.2974775	55.54192906	128.0824234	98.98025248	97.47306074	103.9448166	77.26347944	108.8380769
AGAP010188-RA	1219.695421	1227.21552	1246.982852	1746.399303	1909.962709	1245.489875	1001.257977	1356.733695	1082.406094	1355.836463	1332.898707	1121.946967	1163.415346	796.5182523	1223.915771	1048.201414	1253.560534	1112.793048
AGAP010189-RA	1445.864109	1963.544831	1436.999287	1786.327866	1075.603563	1606.26377	1885.242627	1648.197792	1073.979057	2156.641544	1384.255915	1752.903281	2268.536768	1799.570102	1469.956642	1844.746956	1329.247208	1625.450905
AGAP010190-RA	44.42599217	125.7570674	40.9063158	73.20236597	22.65831546	127.9107443	113.3313655	125.1394768	69.2889714	46.25261511	37.02496408	114.7866534	146.1453292	148.8600648	96.68698767	107.2272845	56.76500531	125.1129295
AGAP010191-RA	465.7997967	481.3460166	519.9060782	466.7839181	625.1029383	473.9257064	379.4137018	413.4354866	549.630084	408.1113098	563.734937	433.2270467	520.5401052	466.0644959	515.6639342	471.5812206	649.6439496	373.3044319
AGAP010192-RA	301.5582499	221.1589806	192.6555518	204.3962167	221.2517863	255.8214886	391.2395834	115.6352127	179.7767907	221.2870213	284.2561758	161.4418738	129.7245057	176.1380871	172.1500024	361.0714682	216.0223813	108.8380769
AGAP010192-RB	0	58.97572815	171.5426146	116.9336495	0	27.87798273	64.05685875	156.028335	279.964898	118.8057369	84.79911128	210.3187714	0	105.9946011	216.1700944	2.188311929	107.2227878	155.6282782
AGAP010193-RA	1183.346882	1921.914906	1299.765195	2109.559092	1758.018711	2636.92919	3513.27233	4333.944411	2151.703463	4694.186977	2097.285062	5458.660788	4108.490042	2787.034511	2184.497063	2851.370443	1400.203464	2750.450092
AGAP010194-RA	131.9317343	116.2168761	60.69969441	149.2567722	127.9528403	107.4122276	138.954109	144.9400269	95.50642004	155.9892117	138.5450269	117.7488896	187.197388	129.3757631	113.1945221	202.4188534	137.1820962	147.4908518
AGAP010194-RB	20.19363281	25.15141348	10.55646859	68.44896559	27.98968381	21.31845738	8.869411211	22.96863815	0	34.46273283	0	0	7.389370579	30.39551061	18.07968062	0	0	15.25767433
AGAP010196-RA	67.31210935	134.4299686	81.81263159	154.0101726	94.6317881	176.2872437	98.54901345	136.2277849	76.77967102	143.2924154	41.8023788	149.5929289	155.9978233	136.3901117	106.9059376	119.2630001	75.68667374	155.6282782
AGAP010197-RA	1072.955023	747.6040834	750.8288286	1082.824608	629.1014646	787.1430417	1108.676401	517.1903693	1133.904654	716.4620772	733.3331595	682.7954479	793.9468167	781.710183	861.5360852	839.2176246	730.0610405	1042.607746
AGAP010198-RA	95.58319528	104.0748144	138.5536503	87.46256714	77.30484099	71.33483816	72.92626996	57.02558436	127.3418934	78.9015199	71.6612208	60.72584244	81.28307637	114.5676938	105.3337914	76.5909175	110.3763992	69.16812362
AGAP010200-RA	154.8178515	192.5384066	220.3662819	160.6649331	179.9336816	172.1875404	176.4027341	133.0596968	132.9599181	151.4546416	170.7925762	142.1873384	241.3861056	155.8744134	154.0703218	164.1233947	175.025433	160.7141696
AGAP010201-RA	1771.654718	2046.804683	1060.925094	2187.514859	1080.934932	1256.149104	2208.483392	1499.297656	1298.700045	1282.376427	1336.481768	1309.308408	1840.774315	1465.219486	1255.358694	1835.993708	1149.491357	1553.231247
AGAP010202-RA	819.8614919	660.0077813	624.1512055	626.4981711	531.8039923	535.4212565	825.8407327	666.8825282	700.3804137	657.5126658	495.6567772	662.8003535	584.5813169	797.2976243	561.2561723	671.8117621	611.8006127	683.5438099
AGAP010203-RA	1311.23989	875.9630211	980.4320205	825.1903073	691.7450426	896.1951506	881.0281803	619.3612079	1065.55202	931.4007004	760.8032942	756.1107943	798.0520225	889.2635282	1091.069422	854.5358081	838.860634	969.370909
AGAP010204-RA	976.0255856	718.1162193	979.1124619	845.154589	786.3768307	821.5805498	775.5807359	801.5262691	832.4039943	696.5099687	702.2799639	667.2437078	931.060693	755.2115327	881.973985	771.3799549	985.5035643	848.3266927
AGAP010205-RA	910.0597184	1009.5257	1382.897386	625.547491	758.3871469	1507.050949	841.6085749	674.0107263	740.6429241	430.7841603	149.29421	242.9033698	590.3286051	558.8097719	331.7228357	723.2370924	621.261447	550.2934541
AGAP010206-RA	1085.071203	1075.439749	1260.178438	1197.856898	990.3016699	992.9481495	1292.963057	1123.087203	1133.904654	1181.70897	900.5426747	1209.332935	1362.10731	994.4787572	1109.935175	1179.50013	1133.7233	1176.87528
AGAP010209-RA	403.8726561	104.0748144	141.1927674	272.8451823	174.6023133	117.2515156	157.6784215	36.43301223	296.8189721	97.03980033	180.3474057	28.14124406	108.3774352	66.24662568	233.4637019	106.1331285	149.7965418	100.7006506
AGAP010210-RA	390.4102342	496.9572387	473.7215281	363.1597896	602.4446229	473.9257064	394.1960538	422.9397507	462.550701	583.145716	521.9325582	484.3256214	324.3112643	436.4483574	454.3502347	599.5974685	644.9135325	396.6995326
AGAP010211-RA	266.555953	309.6225728	178.1404075	271.8945022	179.9336816	202.5253451	194.1415565	186.1251712	165.7317289	220.3801073	177.9586983	266.6012595	116.5878469	265.7658748	191.0157561	212.2662571	304.3235007	186.1436268
AGAP010212-RA	541.1893592	668.6806825	678.2531071	499.1070407	915.6625131	530.5016125	714.4803475	585.3042617	531.8396724	717.3689912	828.8814539	609.4801016	427.7624524	529.1936334	433.9123349	631.3279914	760.0203488	381.4418582
AGAP010213-RA	166.9340312	212.4860794	270.5095077	161.6156132	197.2606287	185.3065911	188.2286157	167.1166431	176.0314409	224.9146774	192.2909425	179.9558502	119.0509704	173.0205988	128.1299105	251.6558718	241.2512725	173.9374873
AGAP010214-RA	1612.79814	1424.957667	1778.764958	1179.793976	1723.364817	1522.629821	1261.427372	1228.42613	1359.561979	1238.844554	1281.541499	958.2834161	1073.921857	1250.892167	1370.911435	1327.211185	1731.332662	1104.655621
AGAP010215-RA	1195.463062	783.1629783	1179.685365	915.5049147	787.7096728	563.2992392	700.6834857	414.2275086	903.5656406	551.4037252	832.464515	479.141708	687.2114639	730.2716266	779.7844859	677.2825419	947.6602275	640.8223218
AGAP010216-RA	2203.79846	2850.782624	3246.114092	2155.191736	3121.516165	2815.676255	2309.988875	2875.039878	2237.846509	5141.295589	3488.707099	3124.41865	2598.59532	2473.72694	2360.577431	3344.834783	3263.987805	2371.042591
AGAP010217-RA	661.0049138	341.7123072	484.2779967	445.8689564	513.1442031	364.8735975	370.5442906	257.4071516	613.3010307	251.215184	418.023788	258.4551099	268.4804644	382.6716848	444.9173579	367.636404	477.772128	338.7203701
AGAP010218-RA	274.6334061	228.9645917	303.498472	291.8587838	303.8879956	364.0536568	286.7776292	430.8599707	308.991359	322.8613918	262.7578096	321.4026295	229.8915291	379.5541965	407.9719236	333.7175691	335.8596147	402.8026023
AGAP010218-RB	125.2005234	130.9608081	112.1624788	168.2703737	61.31073595	104.1324649	268.0533166	99.00275063	172.2860911	149.6408136	174.3756373	120.7111258	257.8069291	82.61343908	96.68698767	208.9837892	83.57070225	62.0478756
AGAP010219-RA	80.77453122	59.84301827	89.72998303	80.80780659	61.31073595	65.59525348	60.11489821	30.8888582	35.58082315	72.55312174	34.63625672	46.65522041	56.65184111	77.15783461	71.53264941	61.272734	77.26347944	37.63559668
AGAP010220-RA	57.88841404	45.96637636	80.49307302	42.78060349	35.98673632	50.83632144	41.39058565	13.46437409	29.96279845	89.78448816	35.8306104	31.10348028	50.0835117	42.86546367	46.37831116	37.20130279	61.49542241	46.79020128
AGAP010221-RA	426.7587733	365.9964306	390.5893379	378.3706709	303.8879956	273.8601833	360.6893892	190.8773032	325.8454331	199.5210848	180.3474057	168.8474644	225.7863232	380.3335686	324.6481781	398.272771	447.8128196	309.2221997
AGAP010222-RA	694.6609685	876.8303112	551.5754839	635.0542918	383.8585208	725.6474916	1075.169737	711.2357605	637.6458044	624.863761	519.5438508	808.6904872	943.3763106	830.0312511	731.8340286	800.9221659	485.6561565	819.8457006
AGAP010223-RA	3412.723944	3286.162264	2880.596367	4075.565493	2377.790281	3093.636142	4043.466022	3020.771927	2912.945811	3572.334332	2731.486866	3417.680035	4484.5269	3256.995867	2715.096385	4225.630334	2732.604283	2831.824355
AGAP010224-RA	1225.08039	1386.796902	1580.831172	1320.494628	1817.996605	1324.20418	1168.7913	1075.565883	1323.044819	1133.642527	1024.755457	927.1799358	1375.243969	1130.089497	1137.447733	1303.139754	1414.394716	875.7905065
AGAP010225-RA	323.0981249	339.1104369	299.5397963	430.6580751	318.5492585	255.0015479	194.1415565	483.9254451	178.8404532	444.3878707	261.5634559	191.804795	170.7765645	488.6662859	258.6180402	341.3766609	302.746695	195.2982314
AGAP010226-RA	1472.788953	1508.217519	2594.252157	1417.463996	3166.832796	2146.60467	2148.368493	2414.083071	2340.843629	2236.449978	2847.339173	1606.272588	1631.408816	1681.88492	1744.296143	2002.305415	2901.322493	1402.68886
AGAP010226-RC	55.19592967	90.19817247	73.89528015	55.1394445	95.96463019	71.33483816	60.11489821	99.00275063	68.35263395	133.3163612	76.43863552	70.35311015	50.90455288	94.30402008	91.97054924	109.4155964	115.1068163	80.3570848
AGAP010227-RA	72.6970781	124.0224871	88.41042446	38.0272031	55.97936761	64.77531281	52.23097713	67.32187043	51.49855983	108.8296826	103.9087702	82.20205501	82.92515872	66.24662568	37.73150738	106.1331285	91.45473077	48.82455785
AGAP010228-RA	448.2986483	610.5722444	965.9168762	362.2091096	679.7494638	1006.887141	483.8756561	838.7513033	542.1393844	1170.826002	604.3429621	678.3520936	883.4403048	568.1622367	712.1822018	757.1559273	840.4374397	571.6541982
AGAP010229-RA	282.7108593	488.2843375	436.773888	436.3621556	653.0926221	769.9242877	448.3980112	666.0905062	470.0414006	369.1140069	246.0368581	327.3271019	379.3210231	236.9291083	257.045894	328.2467893	299.5930836	251.2430373
AGAP010230-RA	570.8066873	336.5085665	517.266961	427.8060349	399.8526258	386.1920548	435.5866395	191.6693252	557.1207836	196.8003427	333.2246767	279.9313225	401.4891348	414.6259395	507.0171304	491.276028	488.8097679	472.9879042
AGAP010232-RA	982.7567965	1102.325742	2683.98214	1374.683392	1543.431136	1443.095576	803.1744597	548.8712495	948.5098383	224.9146774	326.0585547	297.7047398	426.1203701	397.4797541	417.4048004	471.5812206	1136.876912	655.0628179
AGAP010232-RB	37.69478124	48.56824672	125.3580645	100.7720882	0	33.61756741	40.40509552	11.08830807	65.5436216	0	0	10.36782676	0	10.91120894	22.01004597	0	0	0
AGAP010233-RA	24.23235937	18.21309252	14.51514431	70.35032574	14.66126295	18.03869471	38.43411525	83.95433253	35.58082315	106.1089405	31.05319568	28.88180311	7.389370579	24.16053407	42.4479458	24.07143122	50.45778249	26.4466355
AGAP010234-RA	162.8953046	126.6243575	308.7767063	154.9608526	127.9528403	382.9122922	139.9395991	285.9199438	113.2968316	443.4809567	150.4885637	193.2859131	326.7743878	154.3156692	242.8965788	323.8701654	175.025433	141.3877821
AGAP010235-RA	152.1253671	143.9701599	351.0025807	394.5322322	93.29894602	227.9435058	382.3701722	226.5182934	279.0285605	690.1615706	156.4603321	280.6718815	587.0444404	324.9981519	163.5031987	436.5682298	406.8158714	260.3976419
AGAP010235-RB	875.0574216	727.6564106	1096.553175	999.1647615	667.7538851	630.534374	959.867391	671.6346603	1094.578481	648.4435256	739.3049279	470.9955585	1025.480428	738.0653473	864.6803775	844.6884045	892.4720279	742.5401507
AGAP010236-RA	345.9842421	481.3460166	467.1237352	241.4727397	422.5109413	382.9122922	344.9215471	392.8429145	289.3282725	339.1858441	323.6698473	250.3089603	330.8795937	364.7461273	285.3445246	460.639661	575.5340816	216.6589755
AGAP010237-RA	83.46701559	29.48786408	182.0990832	83.65984683	31.98821006	42.63691476	78.83921076	12.67235208	45.88053512	68.92546566	52.55156192	41.47130703	78.81995284	38.18923127	42.4479458	54.70779822	0	70.18530191
AGAP010238-RA	1895.508999	1342.565106	1948.988014	1377.535432	1198.225035	1191.373791	1160.907378	496.5977971	1902.637701	981.2809716	1215.852046	730.1912274	1240.593216	1098.914614	1450.304815	1284.539102	1504.272641	1134.153792
AGAP010239-RA	192.5126327	215.9552399	258.6334805	235.7686592	342.5404161	265.6607766	284.8066489	365.9141663	232.211688	689.2546566	181.5417594	325.1054248	456.4988936	297.7201295	344.3000049	473.7695326	332.7060033	274.6381379
AGAP010239-RB	21.53987499	13.87664192	19.79337861	42.78060349	19.99263129	11.47916936	62.08587848	30.8888582	0	94.31905827	0	5.924472433	93.598694	6.234976534	0	20.78896332	0	23.39510064
AGAP010239-RC	91.54446872	51.17011708	139.8732088	69.39964566	0	104.9524056	50.25999686	64.94580441	78.65234592	24.48667859	42.99673248	22.95733068	270.1225467	77.15783461	39.30365352	78.77922943	134.0284847	60.01351903
AGAP010239-RD	0	48.56824672	34.30852293	0	0	59.8556688	37.44862511	41.97716627	13.10872432	23.57976457	75.24428184	20.73565352	35.30477054	0	0	130.2045598	0	31.53252695
AGAP010242-RA	355.4079374	252.3814249	230.9227505	250.9795405	190.5964183	284.519412	332.1101753	342.9455282	475.6594253	209.497139	260.3691022	346.5816374	385.8893525	455.9326591	454.3502347	306.36367	277.5178037	527.9155318
AGAP010244-RA	156.1640937	137.8991291	163.6252632	158.763573	135.9498928	114.7916936	182.3156749	95.83466261	133.8962556	112.4573387	195.8740035	96.27267704	157.6399057	148.0806927	143.0652988	189.2889818	290.1322493	123.0785729
AGAP010245-RA	382.3327811	227.2300114	236.2009848	228.1632186	149.2783136	125.4509223	215.8223395	103.7548827	235.9570378	54.41484131	174.3756373	96.27267704	207.7234174	192.5049005	248.3990903	177.2532662	225.4832155	223.7792235
AGAP010246-RA	360.7929061	513.435751	595.1209169	351.7516287	435.8393621	432.1087323	343.936057	361.1620343	398.8797543	552.3106393	410.8576659	424.340338	555.8448758	596.9990032	386.7479507	483.6169362	575.5340816	401.785424
AGAP010247-RA	122.508039	137.0318389	137.2340917	67.49828551	98.63031436	91.83335487	114.3168556	96.62668461	93.63374514	115.1780808	118.2410143	77.01814163	107.556394	83.39281115	96.68698767	123.639624	152.9501532	93.58040255
AGAP010248-RA	144.047914	163.9178327	129.3167403	131.1938507	177.2679974	116.4315749	105.4474444	75.24209048	96.4427575	131.5025332	170.7925762	83.68317312	204.4392527	130.9345072	80.96552626	131.2987157	176.6022387	93.58040255
AGAP010249-RA	1444.517867	1481.331525	1227.189474	2338.672991	1252.871561	1780.911132	1771.911262	1664.830255	1412.933214	1320.466816	1092.833617	1593.683085	2382.661491	1547.832925	1574.50436	1697.035901	1187.334694	1667.155215
AGAP010251-RA	627.3488591	507.3647202	719.1594229	647.4131328	714.4033581	659.2322974	596.2215314	503.7259952	762.1786854	558.6590374	563.734937	484.3256214	445.8253583	506.5918434	590.3408759	555.8312299	673.2960351	588.9462291
AGAP010252-RA	3738.514553	4424.914192	4279.328456	3576.458452	4131.810467	4550.67071	4126.247193	4238.901771	2985.980133	7219.942527	4494.352898	4907.684852	4757.112571	3567.965322	3324.303015	4983.880418	4101.271633	3103.410958
AGAP010253-RA	383.6790233	386.8113935	323.2918506	296.6121842	726.3989369	406.6905716	284.8066489	384.9226944	387.6437049	444.3878707	521.9325582	316.9592752	204.4392527	370.2017317	338.0114203	376.3896517	611.8006127	318.3768043
AGAP010257-RA	7118.928685	9113.48458	10916.70808	6648.105783	9701.757544	11321.74075	8224.900663	10081.6481	7153.618129	16518.53199	10897.28298	11906.70847	8727.667695	9243.352712	9023.332776	10767.58885	10649.74572	8584.984756
AGAP010258-RA	1163.15325	1074.572459	1262.817555	1200.708938	923.6595656	940.4719467	1031.808171	833.2071493	1145.140703	887.8688273	1014.006274	902.741487	907.2504989	1044.35857	991.2381418	1083.214405	1092.726352	843.2408012
AGAP010259-RA	476.5697342	1057.226656	571.3688626	1005.819522	369.1972578	1027.385658	1288.035606	917.1614818	573.0385203	833.453986	548.2083391	1487.78314	1830.921821	1121.516404	950.3623422	1158.711166	446.2360139	1189.081419
AGAP010260-RA	5940.966771	3085.818247	2639.117148	3932.963481	2647.024383	1887.503419	2786.9661	1298.916088	3878.309724	1180.802056	2505.754021	1886.94447	2377.735244	2515.813032	3022.450956	2329.458048	2690.030529	2527.688047
AGAP010261-RA	981.4105543	778.8265277	649.2228184	938.3212366	582.4519916	677.2709921	818.9423018	536.9909194	788.3961341	553.2175533	640.1735725	636.8807866	705.2743697	623.4976534	655.5849408	838.1234687	584.9949158	795.4334217
AGAP010263-RA	761.9730778	694.6993861	832.6414602	861.3161503	601.1117808	750.2457116	836.6811242	535.4068754	668.5449403	418.087364	647.3396946	719.8234007	700.3481227	685.0680467	561.2561723	573.3377253	665.4120066	679.4750968
AGAP010264-RA	599.0777732	615.7759851	366.8372836	460.1291575	334.5433636	379.6325295	546.9470247	213.0539194	414.797491	191.3588586	391.7480071	349.5438736	513.9717758	378.7748245	316.7874474	444.2273215	439.9287911	381.4418582
AGAP010265-RA	107.699375	125.7570674	93.68865876	177.7771745	90.63326185	92.65329554	191.1850861	74.45006847	162.9227165	68.92546566	94.35394072	131.8195116	281.6171232	158.9919016	111.622376	138.9578075	127.7212619	80.3570848
AGAP010266-RA	1764.923507	1693.817604	1475.266486	1811.996228	964.9776702	1142.177351	2031.095167	1024.876474	1751.887372	754.5524661	1233.767351	1238.955298	1803.006421	1310.124444	1376.413946	1272.503387	1214.140391	1955.016671
AGAP010267-RA	603.1164998	660.8750714	654.5010527	701.6018973	575.7877811	582.9778153	823.8697525	670.0506162	587.083582	633.0259872	650.9227556	717.6017235	812.0097225	708.4492087	666.5899637	681.6591658	706.4089549	494.3486483
AGAP010268-RA	333.8680624	562.0039977	538.3798982	286.1547034	539.8010448	427.1890883	401.0944848	418.9796407	409.1794663	448.9224408	391.7480071	413.9725113	308.711482	429.4340088	363.9518316	363.2597802	547.1515789	357.0295793
AGAP010269-RA	150.7791249	190.8038264	209.8098133	185.3826151	99.96315645	282.0595899	202.0254776	136.2277849	195.6945273	323.7683058	204.2344793	356.9494641	368.6474878	206.5335977	207.5232906	259.3149635	91.45473077	316.3424478
AGAP010271-RA	254.4397733	267.1253569	296.9006792	207.2482569	245.2429438	248.4420225	269.0388067	251.0709756	286.5192601	321.0475637	271.1182854	325.1054248	270.1225467	273.5595954	187.0853908	299.7987342	397.3550371	210.5559057
AGAP010272-RA	35.00229686	20.81496288	50.14322581	95.06800776	50.64799927	62.3154908	39.41960538	72.07400246	24.34477374	35.36964685	41.8023788	60.72584244	4.926247053	73.26097428	33.80114203	21.88311929	36.26653117	30.51534866
AGAP010273-RA	425.4125311	300.0823815	370.7959593	526.676763	358.5345211	491.9644011	405.0364453	406.3072886	271.5378609	587.6802861	476.5471183	479.8822671	299.680029	445.0214501	323.076032	505.5000555	386.3173972	330.5829438
AGAP010274-RA	414.6425936	489.1516276	498.793141	490.55092	402.51831	433.7486136	620.8587848	425.3158167	497.1951867	412.6458799	427.5786175	451.000464	508.2244876	533.8698658	495.2260344	485.8052482	436.7751797	479.0909739
AGAP010275-RA	549.2668123	559.4021273	946.1234976	752.9386214	701.0749372	605.936154	698.7125054	622.5292959	644.2001666	642.0951274	653.311463	570.9710308	761.9262108	613.3658166	514.8778611	787.7922943	843.5910511	497.4001831
AGAP010276-RA	593.6928045	561.1367076	666.3770799	621.7447707	694.4107268	751.0656523	557.7874162	611.4409879	633.9004546	535.9861869	524.3212655	579.1171804	549.2765464	572.059097	596.6294605	687.1299456	674.8728408	637.7707869
AGAP010276-RB	321.7518827	337.3758566	447.3303566	242.4234198	231.914523	266.4807172	300.574491	237.6066015	331.4634578	422.6219342	246.0368581	269.5634957	490.9826229	264.9865027	334.0810549	469.3929087	422.5839284	325.4970523
AGAP010277-RA	379.6402967	534.2507139	581.9253312	405.9403931	603.7774649	462.446537	515.4113404	398.3870685	508.4312361	445.2947847	477.741472	488.7689758	366.1843643	445.8008222	406.3997774	530.6656427	539.2675504	386.5277497
AGAP010278-RA	205.9750546	235.9029126	223.005399	195.840096	125.2871561	223.0238618	250.3144942	173.4528191	160.1137042	214.0317091	187.5135278	202.1726218	201.155088	237.7084804	179.2246601	250.5617158	225.4832155	219.7105103
AGAP010280-RA	537.1506326	805.7125214	930.2887947	768.1495027	908.9983026	1990.815943	619.8732946	858.5518534	675.0993025	608.5393086	379.8044703	438.4109601	797.2309814	635.9676065	449.6337963	612.72734	474.6185166	541.1388495
AGAP010281-RA	1211.617968	689.4956453	1126.903022	904.0967538	862.3488296	590.3572813	755.8709332	437.1961468	1072.106382	400.8559976	659.2832314	405.8263617	788.1995284	708.4492087	881.187912	761.5325512	1083.265518	686.5953448
AGAP010282-RA	156.1640937	150.9084809	296.9006792	177.7771745	154.609682	283.6994713	229.6192013	165.532599	127.3418934	152.3615557	156.4603321	248.8278422	110.8405587	250.9578055	141.4931527	237.4318443	149.7965418	171.9031308
AGAP010283-RA	64.61962498	160.4486722	127.9971817	141.6513316	159.9410503	197.6057011	207.9384184	235.2305355	125.4692185	200.4279988	156.4603321	239.9411336	370.2895701	125.4789028	150.9260295	141.1461194	138.7589019	130.1988209
AGAP010286-RA	0	53.77198743	506.7104924	0	58.64505178	72.97471949	153.736461	92.66657459	0	211.3109671	182.736113	142.1873384	74.71474697	265.7658748	7.860730704	28.44805507	0	413.9915635
AGAP010286-RB	72.6970781	89.33088235	73.89528015	168.2703737	47.9823151	62.3154908	159.6494018	55.44154035	78.65234592	35.36964685	39.41367144	37.76851176	81.28307637	81.05469495	61.31369949	93.00325697	18.92166844	24.41227893
AGAP010286-RD	1488.943859	1146.557539	593.8013583	1303.382386	645.0955696	732.2070169	1031.808171	473.629159	1208.81165	306.5369394	537.459156	554.6787316	852.2407401	761.4465093	955.8648537	875.3247715	871.9735537	726.2652981
AGAP010288-RA	344.6379999	348.6506282	467.1237352	339.3927877	250.5743122	298.4584033	369.5588005	224.9342494	423.224528	565.0074356	388.164946	322.8837476	315.2798114	429.4340088	374.1707815	470.4870647	499.8474078	385.5105714
AGAP010289-RA	522.3419686	398.086165	296.9006792	352.7023088	333.2105215	155.788727	267.0678265	93.45859659	432.5879026	215.8455372	322.4754936	137.003425	222.5021585	257.9721541	301.065986	242.9026241	345.3204489	281.7583859
AGAP010290-RA	481.9547029	231.566462	554.2146011	573.2600868	411.8482046	269.7604799	486.8321265	124.3474548	623.6007426	263.9119803	359.5004577	131.8195116	211.8286233	442.6833339	363.1657585	309.6461379	430.4679569	198.3497663
AGAP010292-RA	577.5378982	344.3141776	622.8316469	462.9811978	351.8703107	382.9122922	561.7293767	302.5524059	603.9376562	460.7123231	438.3278006	386.5718263	385.0683113	506.5918434	544.7486378	401.5552389	482.5025451	470.9535476
AGAP010292-RB	577.5378982	344.3141776	622.8316469	462.9811978	351.8703107	382.9122922	561.7293767	302.5524059	603.9376562	460.7123231	438.3278006	386.5718263	385.0683113	506.5918434	544.7486378	401.5552389	482.5025451	470.9535476
AGAP010293-RA	634.0800701	320.8973444	572.6884211	135.9472511	0	185.3065911	135.0121484	68.11389243	191.9491775	52.60101326	219.7610771	61.4664015	207.7234174	256.41341	194.9461215	260.4091195	294.8626664	306.1706649
AGAP010293-RB	1144.305859	1298.33331	1797.238778	1243.489541	1326.177876	1156.936283	1450.641478	888.6486896	1577.728606	1431.110326	1214.657693	978.2785106	1592.81988	1333.505606	1194.044994	1494.617047	1852.746701	1064.985668
AGAP010295-RA	29.61732811	25.15141348	35.6280815	63.6955652	23.99115755	26.23810139	39.41960538	22.17661614	27.15378609	26.30050663	16.72095152	25.9195669	73.07266462	22.60178994	26.7264844	35.01299086	36.26653117	35.6012401
AGAP010297-RA	1282.968804	1420.621216	1533.327063	1184.547377	962.3119861	938.8320654	1204.268944	936.9620319	1020.607822	1296.887051	1169.272253	973.0945972	1009.059605	1232.96661	953.5066345	1366.600799	1411.241104	1004.972149
AGAP010298-RA	1756.846054	1455.312821	2625.921562	1554.361927	2092.562075	1360.281569	1551.161472	1160.312237	1876.420253	1852.825347	1844.082082	1250.063683	1170.804716	1365.459861	1438.513719	1613.880047	2302.136326	1193.150133
AGAP010301-RA	25.57860155	15.61122216	17.15426146	41.82992341	21.32547338	17.21875404	25.6227435	15.8404401	45.88053512	12.6967963	17.9153052	35.5468346	17.24186468	15.58744134	18.86575369	17.50649543	14.19125133	20.34356577
AGAP010302-RA	83.46701559	113.6150057	96.32777591	157.8128929	105.2945248	161.5283117	91.65058251	135.4357629	98.3154324	116.0849948	45.38543984	134.0411888	241.3861056	108.3327173	73.89086862	152.087679	93.03153647	188.1779834
AGAP010303-RA	698.6996951	725.0545403	906.5367404	770.0508628	713.070516	724.8275509	646.4815283	506.8940832	716.2981503	720.9966473	713.029147	559.1220859	827.6095049	706.8904646	675.2367675	827.181909	919.2777248	631.6677172
AGAP010304-RA	397.1414452	459.6637636	709.9225128	329.8859869	587.7833599	213.1845738	350.8344879	598.7686358	506.5585612	656.6057518	250.8142728	448.0382278	621.5281698	596.2196311	310.4988628	573.3377253	998.1180099	304.1363083
AGAP010304-RB	700.0459372	593.226442	446.010798	607.4845696	434.50652	721.5477882	599.1780018	380.9625844	542.1393844	486.1059157	813.3548561	382.128472	431.8676583	490.22503	755.4162207	484.7110922	496.6937964	488.2455785
AGAP010305-RA	390.4102342	458.7964734	467.1237352	366.0118299	379.8599945	317.3170387	376.4572314	347.6976602	435.3969149	347.3480703	446.6882763	324.3648657	348.9424996	349.1586859	378.1011469	345.7532847	473.0417109	307.1878432
AGAP010306-RA	557.3442654	511.7011708	278.4268591	482.9454794	298.5566273	318.1369794	630.7136861	289.0880318	320.2274084	181.3828044	281.8674685	284.3746768	465.5303465	371.7604759	274.3395016	377.4838077	282.2482208	340.7547267
AGAP010307-RA	1067.570054	1019.933181	1217.952564	1144.618813	1071.605037	926.5329554	1183.573652	852.2156774	1137.650003	1130.921785	1060.586068	846.4589989	854.7038636	1045.137942	971.5863151	1136.828047	1332.400819	939.8727387
AGAP010308-RA	257.1322577	327.8356653	315.3744992	327.0339467	235.9130492	164.8080744	354.7764484	152.068225	193.8218524	435.3187305	199.4570646	265.8607004	178.1659351	250.9578055	198.8764868	369.8247159	326.3987805	279.7240294
AGAP013717-RA	36.34853905	40.76263564	43.54543294	36.12584295	39.98526258	49.19644011	43.36156592	41.97716627	30.8991359	82.52917598	26.27578096	36.28739365	59.93600581	22.60178994	29.87077668	48.14286243	18.92166844	41.70430983
AGAP013719-RA	162.8953046	263.6561965	131.9558574	218.6564178	111.9587352	253.3616666	295.6470404	197.2134792	170.4134162	142.3855014	209.011894	371.0200861	160.9240704	325.7775239	231.8915558	280.1039269	163.9877931	319.3939826
AGAP013720-RA	59.23465623	42.49721588	59.38013583	74.15304605	27.98968381	50.83632144	52.23097713	45.93727629	36.51716061	56.22866935	27.47013464	54.80137001	32.84164702	42.86546367	35.37328817	71.12013768	29.95930836	30.51534866
AGAP013722-RA	340.5992733	281.0019989	328.5700849	147.355412	245.2429438	213.1845738	234.546652	213.8459414	257.4927991	142.3855014	240.0650897	248.8278422	163.3871939	310.9694547	293.2052553	234.1493764	283.8250265	267.5178899
AGAP013725-RA	228.8611718	244.5758138	188.6968761	119.7856898	233.247365	192.6860571	188.2286157	216.2220074	246.2567497	205.8694829	254.3973338	304.3697713	202.7971703	255.6340379	237.3940673	173.9707983	176.6022387	232.9338281
AGAP013727-RA	100.968164	123.155197	96.32777591	116.9336495	151.9439978	150.869083	197.0980269	140.1878949	114.2331691	134.2232752	131.3789048	151.8146061	243.0281879	162.888762	167.433564	129.1104038	173.4486273	196.3154097
AGAP013730-RA	282.7108593	156.1122216	351.0025807	190.1360155	177.2679974	86.91371086	244.4015534	313.640714	305.2460092	207.683311	183.9304667	302.8886532	416.267876	246.2815731	316.7874474	146.6168992	474.6185166	298.0332386
AGAP013730-RB	274.6334061	343.4468875	248.0770119	526.676763	361.2002053	325.5164454	316.3423332	219.3900954	362.3625937	399.0421696	333.2246767	286.596354	300.5010702	314.0869429	319.1456666	431.0974499	241.2512725	234.9681847
AGAP013732-RA	679.8523044	825.6601942	580.6057726	507.6631614	386.5242049	562.4792986	679.0027027	556.7914695	561.8024708	477.0367755	488.4906551	806.46881	932.7027753	840.9424601	616.2812872	585.3734409	484.0793508	626.5818258
AGAP013733-RA	440.2211951	395.4842947	340.4461121	337.4914275	271.8997855	325.5164454	370.5442906	227.3103154	372.6623057	282.0502608	268.729578	282.1529996	415.4468348	356.1730345	273.5534285	327.1526333	354.7812832	305.1534866
AGAP013738-RA	119.8155546	205.5477584	205.8511376	147.355412	117.2901036	118.8913969	83.76666144	61.77771639	124.532881	163.2445239	166.0151615	128.1167164	106.7353528	120.8026704	138.3488604	189.2889818	186.0630729	148.5080301
AGAP013740-RA	113.0843437	102.3402342	112.1624788	77.95576636	74.63915681	89.37353286	67.01332915	110.8830807	134.832593	89.78448816	146.9055026	129.5978345	99.34598223	104.435857	88.04018389	76.5909175	102.4923707	114.9411466
AGAP013741-RA	154.8178515	192.5384066	211.1293718	106.4761687	293.2252589	177.9271251	157.6784215	156.820357	155.4320169	214.9386232	203.0401256	157.7390785	159.281988	153.5362972	165.0753448	170.6883304	204.9847414	171.9031308
AGAP013742-RA	5440.164678	6575.793689	7526.762106	5294.337352	7469.24705	6873.562624	5931.66512	7517.08085	5435.438905	10707.02694	8300.758076	7507.787691	5869.623363	6155.480584	6004.812185	7405.247567	7715.310304	5604.65237
AGAP013747-RA	494.0708826	472.6731154	457.8868252	544.7396845	623.7700962	493.6042824	564.6858471	504.5180172	416.6701659	667.48872	579.2615348	588.7444481	477.0249229	459.8295194	514.0917881	545.9838262	613.3774184	494.3486483
AGAP013748-RA	1068.916296	1544.643704	1530.687946	825.1903073	1703.372186	1127.418419	1110.647382	1056.557355	995.3267109	1636.072895	1381.867208	1074.551188	1103.47934	1059.946011	847.3867699	1225.45468	1479.043749	872.7389716
AGAP013753-RA	102.3144062	42.49721588	56.74101868	18.06292147	53.31368344	66.41519415	53.21646727	77.61815649	57.11658454	48.97335718	50.16285456	67.39087393	76.35682932	57.67353294	42.4479458	93.00325697	39.42014257	72.21965849
AGAP013755-RB	615.2326795	463.132924	938.2061461	298.5135444	577.1206232	537.0611378	609.0329031	812.6145771	516.8582732	1344.953494	2237.024443	959.7645342	884.261346	876.0142031	1421.220111	816.2403494	1081.688712	520.7952838
AGAP013758-RA	84.81325778	146.5720303	129.3167403	151.1581323	165.2724187	232.0432092	193.1560664	236.0225575	176.0314409	355.5102965	338.0020915	322.8837476	220.039035	214.3273184	257.8319671	242.9026241	225.4832155	170.8859525
AGAP013760-RA	220.7837187	124.0224871	203.2120204	189.1853354	175.9351553	150.0491423	104.4619543	212.2618973	214.4212764	148.7338996	203.0401256	162.9229919	101.8091058	201.0779932	180.7968062	173.9707983	189.2166844	154.6110999
AGAP013761-RA	41.7335078	34.6916048	32.98896435	3.80272031	26.65684172	24.59822005	21.68078296	18.21650612	15.91773667	33.55581881	7.16612208	11.84894487	29.55748232	10.91120894	14.14931527	35.01299086	40.99694828	17.29203091
AGAP013764-RA	413.2963514	544.6581953	325.9309678	413.5458337	255.9056805	445.227783	551.8744753	385.7147164	312.7367088	360.0448666	305.7545421	468.7738813	477.0249229	403.7147306	402.4694121	362.1656242	296.4394721	512.6578574
AGAP013772-RA	161.5490624	26.0187036	91.04954161	158.763573	85.3018935	12.29911003	71.94077982	10.29628607	194.7581899	7.255312174	54.94026928	22.21677163	18.88394704	45.98295194	117.1248875	32.82467893	52.0345882	79.33990651
AGAP013773-RA	363.4853905	323.4992147	443.3716809	282.351983	433.1736779	383.7322328	272.9807673	295.4242079	394.198067	415.366622	396.5254218	348.8033145	267.6594232	310.1900826	403.2554851	286.6688627	416.2767056	425.1805246
AGAP013775-RA	176.3577265	191.6711165	230.9227505	116.9336495	219.9189442	149.2292017	164.5768525	192.4613472	151.6866671	220.3801073	220.9554308	179.9558502	131.3665881	200.2986212	146.9956642	171.7824864	209.7151585	145.4564953
AGAP027984-RA	306.9432186	607.9703741	273.1486248	468.6852782	257.2385226	335.3557334	673.0897619	388.8828045	319.2910709	282.9571748	244.8425044	428.7836924	458.9620171	427.8752647	289.2748899	370.9188719	255.4425239	419.0774549
AGAP027986-RA	39.04102342	53.77198743	51.46278439	48.48468396	45.31663092	50.01638078	79.8247009	37.22503424	32.7718108	26.30050663	25.08142728	26.66012595	54.18871758	43.64483574	32.22899589	39.38961472	42.57375398	44.7558447
AGAP027987-RA	201.9363281	149.1739006	153.0687946	87.46256714	157.2753661	145.1294983	232.5756718	141.7719389	116.105844	188.6381165	158.8490394	151.8146061	120.6930528	182.3730636	107.6920107	169.5941745	102.4923707	161.7313479
AGAP027988-RA	118.4693125	121.4206168	126.6776231	118.8350097	117.2901036	177.1071844	122.2007767	203.5496553	133.8962556	99.7605424	163.6264542	145.1495746	129.7245057	142.6250882	127.3438374	160.8409268	162.4109874	154.6110999
AGAP027996-RA	767.3580466	1185.585594	430.1760951	1063.811007	303.8879956	728.9272543	1234.819139	727.0762006	467.2323883	749.110982	450.2713374	824.2422273	1474.589951	735.7272311	654.0127946	1112.756616	334.282809	940.8899169
AGAP028000-RA	127.8930078	53.77198743	65.9779287	91.26528745	110.6258931	97.57293955	120.2297964	83.16231053	112.3604942	73.46003576	94.35394072	59.24472433	103.4511881	83.39281115	84.10981854	66.74351382	66.22583952	159.6969913
AGAP028004-RA	65.96586716	39.0280554	59.38013583	26.61904217	33.32105215	40.17709275	30.55019417	22.96863815	31.83547335	16.32445239	8.36047576	29.62236217	46.799347	18.7049296	11.00502299	22.97727525	22.07527984	52.89327101
AGAP028011-RA	372.9090858	323.4992147	281.0659763	357.4557092	553.1294657	396.0313429	366.6023301	308.888582	354.8718941	320.1406497	203.0401256	211.7998895	165.8503174	207.3129698	250.7573095	253.8441837	342.1668375	242.0884327
AGAP028015-RA	152.1253671	199.4767276	296.9006792	141.6513316	175.9351553	431.2887916	154.7219511	373.0423644	191.0128401	899.6587096	185.1248204	322.8837476	743.0422638	162.1093899	184.7271716	490.181872	179.7558501	117.9926815
AGAP028017-RA	239.6311093	229.8318818	98.96689305	207.2482569	169.2709449	177.9271251	155.7074413	209.0938093	170.4134162	132.4094472	183.9304667	155.5174014	137.1138763	231.4735038	187.8714638	169.5941745	135.6052905	191.2295183
AGAP028022-RA	49.81096092	25.15141348	29.03028863	123.5884101	34.65389424	70.51489749	25.6227435	63.3617604	37.45349806	110.6435107	19.10965888	33.32515744	45.97830583	98.98025248	29.87077668	42.67208261	28.38250265	47.80737956
AGAP028023-RA	74.04332029	81.52527127	71.256163	86.51188706	47.9823151	68.05507548	95.59254305	60.19367238	56.18024708	53.50792729	88.38217232	93.31044083	25.45227644	70.14348601	52.66689572	87.53247715	89.87792507	55.94480587
AGAP028024-RA	238.2848671	203.8131782	343.0852293	418.2992341	271.8997855	269.7604799	172.4607735	306.5125159	235.0207003	284.7710028	237.6763823	224.3893934	438.4359877	331.2331284	301.8520591	273.5389911	335.8596147	153.5939216
AGAP028025-RA	129.23925	89.33088235	139.8732088	76.05440621	145.2797874	59.8556688	207.9384184	71.28198045	226.5936632	69.83237968	115.852307	117.0083306	80.46203519	85.73092735	145.423518	95.1915689	245.9816897	152.5767433
AGAP028026-RA	257.1322577	264.5234866	170.2230561	208.198937	249.2414701	186.1265317	193.1560664	227.3103154	170.4134162	324.6752198	238.870736	308.8131256	145.3242881	226.0178994	195.7321945	238.5260002	195.5239072	263.4491767
AGAP028027-RA	224.8224452	126.6243575	73.89528015	195.840096	137.2827349	110.6919902	113.3313655	19.00852812	258.4291366	61.67015348	173.1812836	103.6782676	39.40997642	83.39281115	118.6970336	68.93182575	104.0691764	89.5116894
AGAP028028-RA	41.7335078	111.8804255	142.512326	80.80780659	93.29894602	124.6309816	84.75215157	163.948555	100.1881073	449.8293548	128.9901974	100.7160314	204.4392527	113.0089497	106.1198645	131.2987157	170.2950159	51.87609272
AGAP028045-RA	2384.194913	2512.539477	1885.649202	3438.609841	1560.758083	2430.304141	3532.982132	2673.866289	2971.935071	2206.521815	2391.096067	3562.089051	3577.276401	3245.305286	3051.535659	2973.915911	1784.944056	4977.053366
AGAP028049-RA	20.19363281	3.46916048	23.75205433	9.506800776	7.997052516	27.87798273	0.985490135	0	15.91773667	9.97605424	11.9435368	55.54192906	0	6.234976534	107.6920107	71.12013768	4.730417109	23.39510064
AGAP028050-RA	82.12077341	156.9795117	108.2038031	126.4404503	110.6258931	154.1488457	109.3894049	127.5155428	109.5514818	82.52917598	136.1563195	113.3055353	106.7353528	130.9345072	122.627399	115.9805322	149.7965418	137.319069
AGAP028061-RA	70.00459372	84.12714163	56.74101868	69.39964566	107.960209	65.59525348	66.02783901	161.572489	99.25176985	166.87218	82.41040392	79.98037785	169.9555233	148.8600648	77.0351609	120.3571561	44.15055968	113.9239683
AGAP028064-RA	168.2802734	159.5813821	193.9751104	233.8672991	174.6023133	286.979234	184.2866552	405.5152666	167.6044038	711.9275071	124.2127827	221.4271572	614.1387992	161.3300178	132.0602758	363.2597802	219.1759927	165.800061
AGAP028065-RA	429.4512577	529.9142633	1169.128897	543.7890044	1459.462084	1638.241456	1200.326984	2429.923511	1071.170044	5412.462882	1183.604497	2038.759076	1263.582369	434.8896133	624.928091	1982.610607	912.970502	654.0456396
AGAP028066-RA	179.0502109	209.0169189	155.7079117	100.7720882	234.5802071	141.029795	169.5043031	194.8374132	118.9148563	211.3109671	151.6829174	228.8327477	186.3763468	155.0950413	132.8463489	172.8766424	171.8718216	167.8344176
AGAP028073-RA	463.1073123	588.0227013	480.319321	513.3672419	403.8511521	555.9197732	436.5721296	436.4041248	535.5850222	419.9011921	453.8543984	484.3256214	546.8134229	504.2537272	459.0666731	447.5097894	479.3489337	575.7229113
AGAP028076-RA	141.3554296	113.6150057	244.1183362	168.2703737	157.2753661	261.5610732	208.9239085	235.2305355	250.0020995	272.9811206	259.1747486	297.7047398	201.9761292	275.1183396	199.6625599	175.0649543	209.7151585	299.0504168
AGAP028090-RA	125.2005234	73.71966019	63.33881155	130.2431706	86.63473559	82.81400751	152.7509709	73.65804647	108.6151444	60.76323946	93.15958704	79.98037785	111.6615999	87.28967148	81.75159933	80.96754136	86.72431366	102.7350071
AGAP028093-RA	95.58319528	111.8804255	68.61704585	76.05440621	55.97936761	127.0908036	127.1282274	118.0112787	86.14304553	176.8482342	93.15958704	181.4369683	149.4294939	103.6564849	74.67694169	105.0389726	97.76195358	145.4564953
AGAP028095-RA	28.27108593	19.94767276	0	9.506800776	26.65684172	34.43750808	71.94077982	68.90591444	18.72674903	126.967963	60.91203768	49.61745663	17.24186468	16.3668134	0	24.07143122	14.19125133	52.89327101
AGAP028095-RB	273.287164	709.4433181	498.793141	331.7873471	559.7936761	441.1280796	380.3991919	792.022005	553.3754338	1576.21657	770.3581236	804.9876919	728.2635226	658.5693965	521.9525188	754.9676154	930.3153647	485.1940437
AGAP028095-RC	2421.889694	3214.177184	3734.350765	2200.82438	4311.744148	3523.285052	3345.739007	5018.251424	3491.602356	7598.125674	5361.45367	7416.698928	4239.035589	3732.412828	3913.071745	4041.812132	3724.41507	3744.23328
AGAP028095-RD	47.11847655	117.0841662	112.1624788	88.41324721	127.9528403	136.9300916	166.5478327	129.0995868	83.33403318	142.3855014	157.6546858	236.2383383	147.7874116	109.1120894	112.4084491	142.2402754	78.84028515	133.2503558
AGAP028101-RA	164.2415468	155.2449315	151.749236	133.0952109	147.9454715	128.7306849	167.5333229	159.988445	129.2145683	161.4306959	149.29421	150.333488	174.0607292	170.6824826	199.6625599	144.4285873	201.83113	149.5252084
AGAP028103-RA	70.00459372	47.7009566	65.9779287	44.68196365	63.97642013	52.47620278	36.46313498	85.53837654	58.05292199	48.97335718	76.43863552	59.98528339	64.04121169	26.49865027	50.30867651	45.9545505	105.6459821	117.9926815
AGAP028111-RA	586.9615935	727.6564106	614.9142955	481.9947993	370.5300999	633.8141367	596.2215314	611.4409879	482.2137875	623.049933	563.734937	953.8400618	953.2288047	897.836621	715.3264941	658.6818905	515.6154649	907.3230334
AGAP028114-RA	28.27108593	54.63927755	1.319558574	35.17516287	3.998526258	25.41816072	29.56470404	18.21650612	17.79041158	2.720742065	27.47013464	48.87689758	41.05205877	86.51029942	22.79611904	27.35389911	26.80569695	31.53252695
AGAP028120-RA	10.7699375	12.14206168	40.9063158	8.556120698	6.66421043	13.1190507	22.66627309	31.6808802	22.47209883	82.52917598	17.9153052	16.29229919	16.42082351	17.92555754	25.15433825	15.3181835	33.11291976	10.17178289
AGAP028123-RA	831.9776716	1107.529483	934.2474704	842.3025487	1035.618301	814.2010838	989.4320951	1053.389267	734.0885619	1587.099538	1479.80421	1538.881715	895.7559224	1062.284127	1026.61143	1300.951442	1081.688712	1003.954971
AGAP028131-RA	253.0935312	418.0338378	157.0274703	336.5407475	98.63031436	459.1667743	437.5576197	346.9056382	200.3762146	173.2205782	169.5982226	441.3731963	314.4587702	413.0671954	279.05594	364.3539361	104.0691764	530.9670666
AGAP028135-RA	41.7335078	27.75328384	3.958675722	19.96428163	17.32694712	37.71727075	34.49215471	52.27345233	43.07152276	181.3828044	74.04992816	145.1495746	110.0195175	69.36411395	61.31369949	63.46104593	48.88097679	94.59758084
AGAP028141-RA	109.0456171	49.43553684	42.22587437	142.6020116	33.32105215	61.49555013	130.0846978	178.9969731	209.7395891	83.43609	318.8924326	177.734173	82.10411755	133.2726234	290.8470361	43.76623857	236.5208554	120.0270381
AGAP028142-RA	149.4328828	118.8187464	311.4158235	202.4948565	1115.588826	176.2872437	165.5623426	273.2475917	562.7388083	373.648577	428.7729711	129.5978345	107.556394	141.8457162	220.1004597	241.8084681	411.5462885	139.3534255
AGAP028153-RA	55.19592967	56.37385779	51.46278439	73.20236597	98.63031436	91.83335487	30.55019417	0	46.81687257	7.255312174	13.13789048	0	7.389370579	3.896860334	18.86575369	25.16558718	12.61444562	24.41227893
AGAP028164-RA	1295.084984	1254.968804	1231.14815	1467.85004	2095.227759	1712.856056	2798.791982	6896.92762	3647.034373	8312.773924	5686.317871	6345.850535	1904.815527	2220.431018	2134.188386	1733.143048	1808.596141	1463.719557
AGAP028169-RA	107.699375	124.8897773	117.4407131	163.5169733	139.948419	92.65329554	161.6203821	155.236313	115.1695065	151.4546416	93.15958704	142.1873384	116.5878469	131.7138793	117.1248875	138.9578075	197.1007129	75.27119336
AGAP028171-RA	184.4351796	117.9514563	183.4186418	182.5305749	169.2709449	218.9241585	126.1427372	154.444291	176.9677783	178.6620623	175.569991	156.2579604	155.9978233	180.0349474	161.9310525	169.5941745	190.7934901	138.3362472
AGAP028184-RA	756.5881091	843.0059966	614.9142955	839.4505085	579.7863074	950.3112347	1106.705421	1090.614301	902.6293032	974.9325734	779.9129531	1233.771384	1399.054163	939.9227126	1021.894992	989.1169918	788.4028515	1160.600427
AGAP028186-RA	880.4423903	510.8338806	766.6635315	574.2107669	737.0616735	237.7827939	189.2141058	136.2277849	312.7367088	383.6246312	395.3310681	72.57478731	136.2928351	215.8860625	340.3696395	294.3279544	466.7344881	198.3497663
AGAP028188-RB	175.0114843	270.5945174	245.4378948	236.7193393	174.6023133	239.4226752	271.009787	198.0055013	154.4956795	142.3855014	154.0716247	216.2432438	215.112788	212.7685742	217.7422405	250.5617158	252.2889125	216.6589755
AGAP028190-RA	57.88841404	0	117.4407131	38.0272031	151.9439978	21.31845738	80.81019103	83.16231053	42.13518531	25.39359261	130.1845511	94.79155893	16.42082351	63.90850948	139.1349335	53.61364225	275.940998	44.7558447
AGAP028190-RB	722.9320544	376.403912	378.7133107	745.3331808	278.563996	341.9152587	432.6301691	171.8687751	611.4283558	240.3322158	317.6980789	276.9690863	371.1106113	330.4537563	368.66827	256.0324957	134.0284847	470.9535476
AGAP028196-RA	731.0095075	702.5049971	659.779287	909.8008342	1155.574089	880.6162779	738.1321108	662.1303962	1109.55988	545.9622411	605.5373158	893.1142193	500.0140758	532.3111216	602.131972	584.279285	514.0386592	747.6260421
AGAP028197-RA	437.5287108	363.3945602	271.8290663	290.9081037	337.2090478	257.4613699	294.6615502	247.1108656	309.9276964	346.4411563	324.864201	248.8278422	215.9338291	238.4878524	221.6726059	312.9286058	285.4018322	301.0847734
AGAP028199-RA	20.19363281	17.3458024	68.61704585	124.5390902	25.32399963	27.05804206	20.69529283	5.544154035	28.09012354	43.53187305	46.57979352	28.88180311	3.284164702	20.26367374	24.36826518	76.5909175	29.95930836	28.48099208
AGAP028201-RA	63.27338279	44.23179612	38.26719865	39.92856326	31.98821006	19.67857604	33.50666457	21.38459414	14.04506177	51.69409924	33.44190304	31.84403933	50.0835117	39.74797541	27.51255747	66.74351382	22.07527984	14.24049604
AGAP028206-RA	67.31210935	59.84301827	95.00821733	102.6734484	43.98378884	77.07442284	77.85372063	135.4357629	67.4162965	103.3881985	57.32897664	82.20205501	14.77874116	120.0232983	49.52260344	64.5552019	77.26347944	68.15094534
AGAP028209-RA	26.92484374	21.682253	29.03028863	23.76700194	29.32252589	29.51786406	34.49215471	31.6808802	5.618024708	36.27656087	20.30401256	36.28739365	41.87309995	28.83676647	19.65182676	26.25974314	15.76805703	13.22331775
AGAP028212-RA	123.8542812	188.201956	112.1624788	148.3060921	294.558101	187.7664131	182.3156749	289.0880318	233.1480254	317.4199076	171.9869299	196.2481494	171.5976057	110.6708335	179.2246601	217.7370369	186.0630729	109.8552552
AGAP028214-RA	197.8976015	120.5533267	55.42146011	146.4047319	70.64063056	97.57293955	210.8948888	53.85749634	184.4584779	29.92816272	81.21605024	57.02304717	89.49348812	75.59909048	84.10981854	106.1331285	59.91861671	81.37426309
AGAP028215-RA	1712.420062	1166.505211	1409.288557	1337.606869	1219.550509	1322.564298	1503.857945	1243.474548	1768.741446	1358.557205	1318.566463	1533.697801	1690.52378	1623.432015	1621.668744	1600.750176	1304.018316	1479.99441
AGAP028220-RA	126.5467656	118.8187464	157.0274703	91.26528745	74.63915681	134.4702696	122.2007767	112.4671247	101.1244448	45.34570109	131.3789048	94.05099988	84.56724107	112.2295776	95.90091459	98.47403679	151.3733475	100.7006506
AGAP028230-RA	203.2825702	245.4431039	234.8814262	183.481255	277.2311539	206.6250485	185.2721453	142.5639609	155.4320169	222.1939353	189.9022351	171.8097006	198.6919645	171.4618547	181.5828793	189.2889818	294.8626664	227.8479366
AGAP028421-RA	152.1253671	160.4486722	98.96689305	141.6513316	165.2724187	155.788727	131.0701879	171.8687751	158.2410293	143.2924154	145.711149	118.4894487	77.99891167	136.3901117	165.8614179	120.3571561	137.1820962	129.1816427
AGAP028553-RA	25.57860155	24.28412336	13.19558574	23.76700194	18.6597892	16.39881337	25.6227435	9.50426406	21.53576138	18.13828044	9.55482944	12.58950392	24.63123526	19.48430167	18.07968062	17.50649543	11.03763992	18.30920919
AGAP028554-RA	179.0502109	253.248715	579.286214	127.3911304	103.9616827	235.3229718	248.3435139	517.9823913	283.7102478	2403.322158	877.8499548	1702.545266	1681.492327	759.1083931	823.8045778	1204.665717	719.0234005	777.1242125
AGAP028555-RA	359.4466639	419.768418	608.3165026	211.0509772	338.5418898	387.8319362	376.4572314	685.8910563	393.2617296	1747.62332	1217.0464	1255.247597	777.5259932	596.9990032	599.7737528	730.8961842	704.8321492	509.6063226
AGAP028559-RA	149.4328828	194.2729869	300.8593549	301.3655846	317.2164165	283.6994713	254.2564547	421.3557067	380.1530053	248.494442	392.9423607	399.1613302	256.9858879	336.6887329	377.3150738	298.7045783	272.7873866	411.9572069
AGAP028559-RB	1140.267132	1211.604298	1690.354533	1154.125614	1136.914299	999.5076749	1300.846978	1241.098482	1201.32095	1254.262092	1248.099596	1307.82729	1312.023798	1206.467959	1422.006184	1447.568341	1431.739578	1253.163652
AGAP028560-RA	86.15949997	106.6766847	85.77130731	242.4234198	59.97789387	54.11608412	74.89725023	194.0453912	86.14304553	262.0981523	201.8457719	183.6586454	159.281988	194.8430167	218.5283136	107.2272845	88.30111936	97.6491157
AGAP028562-RA	195.2051171	297.4805111	143.8318846	268.0917819	105.2945248	163.168193	278.8937081	208.3017873	180.7131281	115.1780808	85.99346496	152.5551652	295.5748232	151.977553	177.6525139	215.548725	53.6113939	246.1571458
AGAP028564-RA	183.0889374	96.26920331	46.18455009	257.634301	199.9263129	103.3125242	136.9831287	44.35323228	78.65234592	38.09038891	95.5482944	98.4943542	106.7353528	77.15783461	47.16438423	77.68507347	74.10986804	51.87609272
AGAP028565-RA	242.3235937	182.9982153	164.9448218	267.1411018	182.5993658	177.1071844	196.1125368	203.5496553	270.6015235	206.776397	169.5982226	131.8195116	158.4609469	230.6941318	224.0308251	182.724046	268.0569695	156.6454564
AGAP028567-RA	40.38726561	53.77198743	51.46278439	34.22448279	226.5831546	47.55655877	26.60823363	118.0112787	58.05292199	48.06644315	89.576526	75.53702353	19.70498821	88.06904355	33.80114203	4.376623857	80.41709085	50.85891443
AGAP028568-RA	499.4558514	45.09908624	229.6031919	130.2431706	470.4932563	1.639881337	8.869411211	0	2.809012354	21.76593652	2.38870736	6.665031488	0	5.455604468	182.3689523	1.094155964	66.22583952	2.034356577
AGAP028570-RA	98.27567965	122.2879069	102.9255688	129.2924906	99.96315645	78.71430417	68.98430942	68.90591444	86.14304553	62.5770675	99.13135544	76.27758258	77.99891167	111.4502056	84.89589161	79.8733854	107.2227878	91.54604597
AGAP028599-RA	838.7088825	1544.643704	1018.699219	1407.957195	1128.917247	2235.158262	1738.404597	2528.13424	1214.429674	1921.750812	1495.330807	3148.116539	2175.759115	2030.264234	1364.62285	1377.542359	1110.071215	1793.285323
AGAP028602-RA	21.53987499	16.47851228	98.96689305	17.1122414	26.65684172	185.3065911	15.76784215	32.47290221	31.83547335	253.0290121	10.74918312	100.7160314	70.60954109	30.39551061	109.2641568	94.09741293	25.22889125	56.96198416
AGAP028641-RA	83.46701559	100.6056539	139.8732088	142.6020116	93.29894602	251.7217852	193.1560664	181.3730391	102.9971197	202.2418269	64.49509872	203.6537399	186.3763468	98.98025248	152.4981757	115.9805322	124.5676505	210.5559057
AGAP028642-RA	92.8907109	131.8280982	137.2340917	111.2295691	138.6155769	129.5506256	161.6203821	174.2448411	119.8511938	137.8509313	101.5200628	114.7866534	161.7451116	158.9919016	137.5627873	179.4415782	127.7212619	122.0613946
AGAP028643-RA	226.1686874	181.2636351	212.4489304	238.6206995	238.5787334	202.5253451	236.5176323	192.4613472	291.2009474	186.8242885	278.2844074	196.2481494	287.3644114	268.883363	216.1700944	236.3376883	266.4801638	251.2430373
AGAP028644-RA	67.31210935	16.47851228	72.57572157	73.20236597	27.98968381	30.33780473	34.49215471	11.88033008	95.50642004	12.6967963	62.10639136	21.47621257	26.27331761	26.49865027	53.45296879	20.78896332	42.57375398	22.37792235
AGAP028645-RA	613.8864373	567.2077384	444.6912395	519.0713224	327.8791531	469.0060624	753.8999529	410.2673986	571.1658454	490.6404858	428.7729711	510.9857474	596.8969346	579.8528177	552.6093685	564.5844776	433.6215683	657.0971744
AGAP028646-RA	274.6334061	287.0730297	275.787742	301.3655846	694.4107268	582.1578746	362.6603695	346.1136162	314.6093837	360.9517807	128.9901974	413.9725113	340.7320878	304.7344781	263.3344786	204.6071653	220.7527984	258.3632853
AGAP028647-RA	118.4693125	127.4916476	42.22587437	73.20236597	63.97642013	110.6919902	220.7497901	141.7719389	83.33403318	77.08769185	57.32897664	183.6586454	274.2277526	148.8600648	146.9956642	89.72078908	67.80264523	192.2466965
AGAP028648-RA	386.3715077	550.7292261	564.7710697	438.2635158	889.0056713	1062.643106	741.0885812	837.9592813	1033.716546	728.2519595	788.2734288	727.2289912	531.2136405	561.9272602	538.4600533	532.8539546	457.2736538	436.3694858
AGAP028648-RB	394.4489608	519.5067818	810.2089645	599.879129	847.6875667	1231.550884	1197.370513	1331.38899	1406.378852	1389.392281	852.7685275	1047.150503	697.063958	392.0241496	448.0616502	644.457863	614.9542241	451.6271601
AGAP028649-RA	92.8907109	143.1028698	157.0274703	224.3604983	155.9425241	189.4062944	273.9662574	211.4698753	314.6093837	633.0259872	803.8000267	646.5080543	248.7754762	349.1586859	400.1111929	343.5649728	329.5523919	167.8344176
AGAP028722-RA	75.38956247	66.78133923	52.78234296	94.11732768	54.64652552	59.8556688	42.37607579	64.94580441	70.22530886	94.31905827	70.46686712	59.24472433	66.50433521	69.36411395	45.59223809	63.46104593	102.4923707	33.56688352
AGAP028729-RA	157.5103359	234.1683324	187.3773175	126.4404503	223.9174704	405.8706309	184.2866552	453.8286089	88.01572043	113.3642527	148.0998563	68.87199204	208.5444586	209.651086	187.8714638	199.1363855	200.2543243	248.1915024
AGAP028730-RA	1316.624859	1567.193247	1059.605535	1955.54892	761.0528311	789.6028637	2095.152026	1316.340572	1437.277988	2307.189271	1647.013725	1637.376069	1816.964121	1893.09475	1313.528101	2222.230764	1032.807735	1976.377415
AGAP028730-RB	278.6721327	515.1703312	1324.836808	424.0033146	753.0557786	1383.239908	920.4477857	665.2984842	594.5742816	439.8533006	355.9173967	1463.344691	1781.659351	763.7846255	827.7349432	775.7565787	712.7161777	1014.126754
AGAP028740-RA	854.8637887	816.987293	861.6717488	744.3825007	1364.830296	958.5106414	712.5093673	1090.614301	894.2022661	776.3184026	1005.645799	1023.452613	578.0129875	809.7675774	903.984031	618.1981199	935.0457818	918.5119946
AGAP028743-RA	87.50574216	167.3869931	62.01925298	111.2295691	62.64357804	149.2292017	115.3023457	151.276203	49.62588492	87.97066011	65.6894524	129.5978345	133.0086704	112.2295776	105.3337914	109.4155964	74.10986804	146.4736736
AGAP029049-RA	678.5060622	522.1086522	591.1622412	346.9982283	489.1530456	327.9762674	154.7219511	111.6751027	387.6437049	389.0661153	397.7197755	178.4747321	191.3025939	320.3219195	420.5490927	351.2240646	309.0539178	243.105611
AGAP029053-RA	763.31932	705.9741576	922.3714433	870.8229511	681.0823059	555.9197732	628.7427058	694.6032984	1064.615682	717.3689912	585.2333032	565.0465583	537.7819699	584.5290501	906.3422502	637.8929272	755.2899317	712.024802
AGAP029054-RA	560.0367498	385.0768132	1042.451273	770.0508628	1092.93051	667.4317041	534.1356529	1710.767531	614.2373681	2836.82706	747.6654037	836.8317312	1018.912099	755.9909048	929.1383693	1009.905955	988.6571757	531.9842449
AGAP029055-RA	2.692484374	24.28412336	46.18455009	57.99148473	43.98378884	53.29614345	16.75333229	110.0910587	48.68954747	142.3855014	38.21931776	54.06081095	41.05205877	55.33541674	33.80114203	27.35389911	29.95930836	23.39510064
AGAP029104-RA	56.54217185	201.2113078	228.2836333	143.5526917	111.9587352	5.739584679	197.0980269	30.09683619	20.59942393	186.8242885	158.8490394	54.80137001	13.13665881	90.40715975	24.36826518	159.7467708	94.60834218	131.2159992
AGAP029104-RB	328.4830936	380.7403626	285.024652	229.1138987	210.5890496	388.6518768	220.7497901	449.0764768	253.7474493	266.6327224	186.3191741	423.599779	688.032505	540.1048423	323.076032	293.2337984	249.1353011	385.5105714
AGAP029104-RC	464.4535545	357.3235294	234.8814262	347.9489084	309.2193639	315.6771574	363.6458596	281.1678118	420.4155157	168.6860081	261.5634559	269.5634957	182.271141	335.1299887	372.5986354	219.9253488	242.8280782	329.5657655
AGAP029107-RA	7805.5122	2877.668618	5130.443736	5505.388329	4608.967933	2362.249066	3574.372718	1634.733418	6333.386521	1746.716406	4310.422431	1726.983714	2477.902268	2501.784334	4945.185686	2734.295755	4684.689743	2767.742123
AGAP029126-RA	47.11847655	67.64862935	51.46278439	62.74488512	55.97936761	104.1324649	94.60705292	62.5697384	88.95205788	151.4546416	38.21931776	93.31044083	113.3036822	60.01164914	77.82123397	60.17857804	72.53306233	72.21965849
AGAP029127-RA	39.04102342	65.91404911	133.275416	75.10372613	210.5890496	266.4807172	142.8960695	211.4698753	122.6602061	121.5264789	0	215.5026848	119.0509704	149.6394368	150.9260295	38.29545875	242.8280782	88.49451111
AGAP029127-RB	257.1322577	352.1197887	372.1155179	364.1104697	410.5153625	464.0864183	268.0533166	411.0594206	287.4555976	362.7656087	347.5569209	299.9264169	394.9208054	328.8950122	231.1054827	393.8961472	201.83113	312.2737346
AGAP029133-RA	17.50114843	32.08973444	10.55646859	19.01360155	9.329894602	22.95833872	27.59372377	35.64099023	13.10872432	9.069140218	2.38870736	34.06571649	5.747288228	10.91120894	14.93538834	13.12987157	3.153611406	40.68713154
AGAP029169-RA	25.57860155	17.3458024	14.51514431	19.01360155	29.32252589	2.459822005	16.75333229	11.88033008	19.66308648	29.0212487	20.30401256	12.58950392	71.43058226	5.455604468	10.21894992	26.25974314	52.0345882	3.051534866
AGAP029214-RA	96.92943746	65.91404911	95.00821733	38.97788318	55.97936761	54.11608412	63.07136861	95.0426406	54.30757218	52.60101326	52.55156192	84.42373218	99.34598223	83.39281115	36.15936124	63.46104593	63.07222812	39.66995326
AGAP029218-RA	56.54217185	60.71030839	56.74101868	118.8350097	46.64947301	49.19644011	86.72313184	152.860247	81.46135827	146.9200715	74.04992816	96.27267704	155.1767822	89.62778768	74.67694169	89.72078908	63.07222812	53.9104493
AGAP029234-RA	29.61732811	20.81496288	19.79337861	90.31460737	11.99557877	28.6979234	37.44862511	11.88033008	16.85407413	0	3.58306104	5.183913379	30.37852349	3.117488267	19.65182676	10.94155964	25.22889125	62.0478756
AGAP029234-RB	56.54217185	46.83366648	112.1624788	38.0272031	66.6421043	118.8913969	102.490974	38.80907825	74.90699611	39.90421696	51.35720824	66.65031488	115.7668057	31.17488267	47.16438423	60.17857804	17.34486273	111.8896117
AGAP029235-RA	122.508039	106.6766847	142.512326	109.3282089	179.9336816	36.89733008	65.04234888	36.43301223	139.5142803	26.30050663	121.8240754	67.39087393	46.799347	122.3614145	175.2942947	29.54221104	110.3763992	95.61475913
AGAP029237-RA	1445.864109	1657.391419	1087.316265	1111.345011	1131.582931	1600.524185	1535.39363	1078.733971	1596.455355	1017.557532	1169.272253	1401.13773	1609.240704	1395.076	1208.194309	1123.698175	611.8006127	1589.849665
AGAP029237-RB	0	3.46916048	159.6665875	284.2533432	2.665684172	0.819940668	304.5164516	0.792022005	1.872674903	0	2.38870736	0.740559054	2.463123526	0	1.572146141	0	539.2675504	316.3424478
AGAP029238-RA	48.46471873	81.52527127	73.89528015	34.22448279	67.97494638	58.21578746	37.44862511	30.8888582	38.38983551	43.53187305	56.13462296	30.36292122	26.27331761	47.54169608	23.58219211	30.636367	36.26653117	19.32638748
AGAP029238-RB	538.4968748	620.1124357	522.5451953	554.2464852	390.5227312	721.5477882	583.4101597	661.3383742	473.7867504	469.7814633	538.6535097	556.1598497	513.1507347	525.296773	565.1865377	525.1948629	408.3926771	611.3241514
AGAP029240-RA	227.5149296	69.38320959	47.50410867	269.993142	82.63620933	14.75893203	76.86823049	0	449.4419767	32.64890478	158.8490394	13.33006298	0	55.33541674	165.0753448	9.847403679	42.57375398	63.06505389
AGAP029240-RB	623.3101326	248.0449743	352.3221393	338.4421076	303.8879956	326.336386	302.5454713	65.73782642	433.52424	54.41484131	142.1280879	134.7817479	261.912135	158.2125296	383.6036584	202.4188534	197.1007129	291.9301688
AGAP029241-RA	5437.472193	5319.090305	2951.85253	5783.937592	2449.763754	3787.305948	6540.698023	2567.73534	3806.21174	2445.040203	2602.496669	3587.268058	5238.242699	3486.910627	3086.122875	3772.649765	1988.351991	4847.871723
AGAP029395-RA	126.5467656	106.6766847	278.4268591	80.80780659	213.2547338	380.4524702	184.2866552	348.4896822	220.0393011	950.4458948	283.0618222	231.794984	179.8080174	277.4564558	202.0207791	256.0324957	175.025433	253.2773939
AGAP029397-RA	13.46242187	17.3458024	34.30852293	22.81632186	10.66273669	11.47916936	12.81137175	28.51279218	14.98139922	15.41753837	25.08142728	23.69788973	12.31561763	19.48430167	11.79109606	35.01299086	29.95930836	12.20613946
AGAP029400-RA	87.50574216	102.3402342	54.10190154	164.4676534	117.2901036	68.05507548	147.8235202	91.87455258	85.20670808	30.83507674	60.91203768	69.61255109	86.20932342	33.51299887	69.1744302	47.04870647	64.64903382	92.56322426
AGAP029402-RA	95.58319528	177.7944746	155.7079117	107.4268488	122.6214719	102.4925836	106.4329345	176.6209071	115.1695065	276.6087766	173.1812836	245.1250469	118.2299293	151.977553	143.0652988	95.1915689	104.0691764	159.6969913
AGAP029403-RA	1032.567757	588.8899914	1038.492598	771.0015429	873.0115663	687.1102802	789.3775978	305.7204939	1112.368892	324.6752198	624.6469747	346.5816374	679.8220933	489.445658	799.4363126	434.3799178	778.9420172	612.3413297
AGAP029403-RC	22.88611718	39.0280554	7.917351444	22.81632186	25.32399963	27.05804206	46.31803632	0	36.51716061	9.069140218	13.13789048	0	5.747288228	10.13183687	7.860730704	60.17857804	26.80569695	18.30920919
AGAP029405-RA	2444.775812	1235.021131	5141.000204	373.6172705	904.9997764	449.3274863	3.941960538	19.80055013	40.26251041	2.720742065	0	0	0	0	3.144292282	41.57792664	329.5523919	73.23683678
AGAP029408-RA	53.84968748	55.50656767	14.51514431	24.71768202	25.32399963	36.89733008	29.56470404	57.02558436	15.91773667	22.67285054	40.60802512	34.80627555	8.210411755	37.40985921	20.43789983	37.20130279	48.88097679	24.41227893
AGAP029412-RA	40.38726561	40.76263564	73.89528015	38.97788318	42.65094675	40.17709275	34.49215471	48.31334231	51.49855983	38.09038891	45.38543984	27.400685	27.91539997	52.21792848	43.23401887	39.38961472	28.38250265	56.96198416
AGAP029413-RA	160.2028203	293.1440605	153.0687946	233.8672991	130.6185244	189.4062944	224.6917507	156.028335	130.1509057	274.7949486	127.7958438	230.3138658	382.6051878	174.579343	130.4881297	291.0454865	119.8372334	146.4736736
AGAP029415-RA	91.54446872	126.6243575	114.8015959	56.09012458	202.5919971	92.65329554	98.54901345	88.70646456	75.84333356	137.8509313	160.0433931	88.8670865	152.7136586	109.1120894	64.45799178	195.8539176	189.2166844	61.03069732
AGAP029417-RA	35.00229686	40.76263564	50.14322581	70.35032574	34.65389424	83.63394818	84.75215157	53.06547434	33.70814825	130.5956191	34.63625672	79.2398188	71.43058226	49.10044021	54.23904186	38.29545875	55.1881996	40.68713154
AGAP029418-RA	75.38956247	121.4206168	67.29748728	113.1309292	97.29747228	113.9717529	140.9250892	130.6836308	85.20670808	73.46003576	94.35394072	114.7866534	137.1138763	77.93720668	74.67694169	120.3571561	70.95625663	62.0478756
AGAP029419-RA	35.00229686	45.96637636	80.49307302	69.39964566	94.6317881	35.25744874	46.31803632	78.4101785	58.98925944	141.4785874	123.018429	95.53211799	189.6605115	98.98025248	88.82625696	212.2662571	163.9877931	33.56688352
AGAP029422-RA	35.00229686	59.84301827	35.6280815	22.81632186	34.65389424	50.01638078	36.46313498	46.7292983	34.6444857	59.85632544	31.05319568	30.36292122	39.40997642	31.17488267	28.29863054	45.9545505	34.68972546	33.56688352
AGAP029424-RA	36.34853905	71.11778983	10.55646859	21.86564178	29.32252589	74.61460083	18.72431256	57.81760637	27.15378609	68.92546566	48.96850088	98.4943542	64.86225286	40.52734747	37.73150738	22.97727525	15.76805703	18.30920919
AGAP029425-RA	32.30981249	45.09908624	15.83470289	46.5833238	14.66126295	12.29911003	48.28901659	0	18.72674903	11.78988228	8.36047576	15.55174014	18.06290586	13.24932514	10.21894992	13.12987157	18.92166844	18.30920919
AGAP029428-RA	83.46701559	24.28412336	32.98896435	42.78060349	37.31957841	16.39881337	50.25999686	64.15378241	49.62588492	56.22866935	27.47013464	35.5468346	35.30477054	38.18923127	45.59223809	51.42533032	40.99694828	37.63559668
AGAP029429-RA	135.9704609	137.0318389	279.7464177	83.65984683	418.512415	200.8854638	281.8501785	434.8200808	336.1451451	739.1349278	312.9206642	185.1397635	168.313441	158.9919016	194.9461215	184.912358	283.8250265	156.6454564
AGAP029444-RA	503.4945779	406.7590662	234.8814262	444.9182763	349.2046265	266.4807172	628.7427058	243.9427775	329.5907829	174.1274922	191.0965888	247.3467241	225.7863232	222.9004111	267.264844	372.0130279	178.1790444	554.3621673
AGAP029445-RA	581.5766248	749.3386636	1372.340917	524.7754028	730.3974631	724.8275509	485.8466363	1243.474548	557.1207836	1135.456355	973.3982492	1087.140692	860.4511519	1048.25543	1074.561887	891.7371109	1054.883015	801.5364914
AGAP029448-RA	1643.76171	1560.254926	1636.252632	1718.82958	1144.911352	1139.717529	1806.403417	1141.303709	1536.529758	1381.230055	2079.369757	1422.613943	1397.412081	1895.432866	2187.641355	1656.55213	1928.433375	1819.731958
AGAP029453-RA	426.7587733	544.6581953	456.5672666	246.2261401	542.466729	400.9509869	292.69057	415.8115526	353.9355566	604.9116525	550.5970465	685.0171251	539.4240523	649.9963037	486.5792306	419.0617343	586.5717215	283.7927425
AGAP029453-RB	624.6563748	886.3705026	572.6884211	893.6392729	482.4888351	774.8439317	1038.706602	790.437961	988.7723487	498.802712	916.0692726	924.9582587	746.3264285	761.4465093	856.0335737	757.1559273	547.1515789	1274.524396
AGAP029453-RC	254.4397733	226.3627213	321.9722921	475.3400388	326.5463111	300.9182253	482.8901659	336.6093521	211.612264	154.1753837	199.4570646	248.8278422	422.0151642	221.341667	416.6187273	320.5876976	209.7151585	506.5547877
AGAP029455-RA	596.3852888	405.024486	321.9722921	409.7431134	243.9101017	242.7024379	354.7764484	353.2418142	411.0521412	452.5500969	327.2529083	286.596354	497.5509523	340.5855932	360.8075393	482.5227803	288.5554436	347.8749747
AGAP029456-RA	3170.40035	2786.603155	2359.37073	3044.077608	2337.805019	2527.877081	3226.494701	2448.93204	3076.804865	3069.903964	2536.807216	2949.646713	3327.679884	2884.456019	2882.529949	3019.870462	2174.415064	2830.807177
AGAP029459-RA	127.8930078	117.9514563	244.1183362	54.18876442	126.6199982	184.4866504	152.7509709	223.3502054	171.3497536	331.930532	191.0965888	219.20548	319.3850173	282.9120603	172.1500024	328.2467893	132.451679	142.4049604
AGAP029459-RB	638.1187966	823.0583238	911.8149747	732.9743398	799.7052516	2272.875533	1241.71757	1832.73892	1239.710786	2421.460438	863.5177107	1768.455021	1093.626846	805.091345	911.8447617	1273.597542	748.9827089	969.370909
AGAP029466-RA	2237.454515	2473.511422	1987.255213	2488.880443	1340.839138	2256.47672	2741.633554	1774.921313	2005.634821	1695.929221	1817.806301	2011.358391	2747.203773	2293.691993	2143.621263	2771.497058	1783.36725	2791.137224
AGAP029467-RA	119.8155546	26.88599372	36.94764007	49.43536403	293.2252589	150.0491423	86.72313184	128.3075648	101.1244448	0	37.02496408	22.21677163	170.7765645	170.6824826	67.60228406	0	0	113.9239683
AGAP029467-RB	714.8546013	911.521916	580.6057726	860.3654702	201.259155	633.8141367	934.2446475	479.965335	512.1765859	566.8212636	613.8977915	804.2471328	1023.838346	809.7675774	728.6897363	896.1137348	719.0234005	787.2959954
AGAP029474-RA	776.7817419	746.7367932	855.073956	720.6154988	823.6964091	654.3126534	614.945844	622.5292959	697.5714013	454.3639249	594.7881327	485.0661805	813.6518049	724.8160221	644.5799178	559.1136978	652.797561	605.2210817
AGAP029474-RB	465.7997967	433.64506	585.8840069	680.6869355	825.0292512	664.1519415	538.0776135	482.3414011	603.0013187	305.6300253	445.4939227	509.5046293	591.9706875	444.2420781	435.484481	386.2370554	351.6276718	486.2112219
AGAP029480-RA	6475.424919	4557.60958	3945.480136	5326.660475	2873.607537	3418.332647	4673.194218	2235.87812	5486.937465	2480.40985	3112.48569	3608.744271	4054.301324	4895.235952	5072.529524	3360.152966	3271.871834	4913.988312
AGAP029493-RA	405.2188983	397.2188749	409.063158	519.0713224	281.2296801	315.6771574	550.8889852	346.9056382	515.9219357	247.5875279	299.7827737	371.0200861	485.2353347	353.0555463	411.9022889	344.6591288	261.7497467	428.2320595
AGAP029496-RA	156.1640937	155.2449315	162.3057046	128.3418105	254.5728384	162.3482524	132.055678	213.0539194	168.5407413	204.0556549	163.6264542	159.9607557	164.2082351	154.3156692	151.7121026	191.4772938	149.7965418	140.3706038
AGAP029500-RA	735.0482341	1187.320174	1029.255688	1496.370442	1147.577036	1227.451181	1061.372875	2024.408245	882.0298792	2283.609507	1435.613123	1561.098486	1550.125739	1417.67779	1124.870564	1316.269625	1204.679557	1164.66914
AGAP029502-RA	343.2917577	0	59.38013583	638.8570121	83.96905142	24.59822005	36.46313498	38.01705624	117.9785189	0	38.21931776	0	91.95661165	108.3327173	96.68698767	65.64935786	0	0
AGAP029502-RB	140.0091874	50.30282696	93.68865876	510.5152017	0	41.81697409	60.11489821	0	80.52502082	56.22866935	45.38543984	34.06571649	0	72.48160221	69.96050327	28.44805507	126.1444562	62.0478756
AGAP029505-RA	574.8454139	516.0376214	504.0713753	563.753286	305.2208377	411.6102156	631.6991762	536.9909194	556.1844461	562.2866935	494.4624235	425.0808971	383.4262289	635.9676065	389.1061699	619.2922758	395.7782314	346.8577964
AGAP029509-RA	179.0502109	117.0841662	98.96689305	200.5934964	0	28.6979234	0	3.16808802	146.0686424	16.32445239	37.02496408	8.146149596	50.90455288	38.18923127	52.66689572	54.70779822	78.84028515	2.034356577
AGAP029509-RB	59.23465623	0	0	0	151.9439978	0	128.1137175	0	65.5436216	0	59.717684	0	0	0	68.38835713	0	0	96.63193742
AGAP029511-RA	1946.666202	1067.634138	1254.900204	1566.720768	758.3871469	694.4897462	1336.324622	657.3782642	1565.556219	717.3689912	889.7934916	685.7576842	628.9175404	827.6931349	1052.551841	914.7143862	881.4343879	982.5942268
AGAP029517-RA	3754.66946	4452.667476	3246.114092	4131.655617	2625.698909	3306.820716	4760.90284	3469.056382	3142.348487	3473.480703	2843.756112	3627.998806	4562.525812	3795.541965	3136.431551	3957.562123	2965.971527	3755.422241
AGAP029524-RA	457.7223436	437.9815106	395.8675722	475.3400388	334.5433636	541.1608412	698.7125054	613.8170539	497.1951867	532.3585308	752.4428184	753.8891171	662.5802286	720.1397897	714.540421	601.7857804	504.5778249	795.4334217
AGAP029527-RA	806.39907	807.4471016	917.093209	903.1460737	633.0999908	811.7412618	1223.978747	661.3383742	1041.207246	889.6826554	756.0258795	1017.52814	1497.579104	883.8079238	972.3723881	1172.935194	521.9226877	1107.707156
AGAP029529-RA	277.3258905	660.8750714	481.6388795	573.2600868	438.5050463	500.9837484	491.7595771	472.045115	409.1794663	519.6617345	401.3028365	524.3158104	726.6214403	515.1649362	353.7328817	635.7046153	498.2706021	668.2861356
AGAP029531-RA	0	0	0	106.4761687	150.6111557	91.83335487	0	352.4497922	208.8032517	0	134.9619658	82.94261407	91.95661165	0	426.8376773	0	178.1790444	420.0946332
AGAP029531-RB	261.1709843	390.280554	416.9805094	276.6479026	159.9410503	195.9658198	341.9650767	178.9969731	91.76107024	478.8506035	268.729578	338.4354878	422.0151642	401.3766144	89.61233003	446.4156335	233.367244	43.73866641
AGAP029532-RA	685.2372732	692.0975157	593.8013583	963.9895987	490.4858876	592.8171033	911.5783745	594.0165038	706.9347758	502.4303681	507.600314	593.1878024	688.8535462	644.5406992	793.1477281	652.1169547	536.113939	793.3990651
AGAP029533-RA	955.8319528	900.2471445	1084.677148	968.7429991	763.7185153	963.4302854	1184.559142	1123.087203	1362.370992	992.1639398	1271.986669	1009.381991	1237.309051	1258.685888	1229.418282	1147.769607	1083.265518	1425.066782
AGAP029542-RA	1363.743335	1514.288549	1101.831409	1233.032061	1102.260405	1414.397653	1744.317538	1401.878949	1297.763708	1593.447936	1449.945368	1694.399116	1643.724433	1538.48046	1278.940886	1421.308598	944.506616	1311.142814
AGAP029543-RA	277.3258905	248.9122644	335.1678778	366.9625099	279.8968381	361.5938348	407.9929157	335.0253081	368.9169559	224.9146774	253.2029802	403.6046845	463.067223	269.6627351	305.7824244	311.8344498	230.2136326	370.252897
AGAP029547-RA	4204.31435	2615.747002	2631.199797	3663.921019	2427.105439	1640.701278	2341.52456	968.6429121	3196.656059	1192.591939	2228.663967	1280.426605	1281.645275	1946.871423	2625.484055	1648.893038	2204.374373	2159.469507
AGAP029547-RB	1744.729874	715.5143489	1704.869678	1918.472397	1340.839138	763.3647623	1343.223053	645.4979341	3877.373386	413.5527939	1641.041956	422.1186609	568.1604934	1081.768429	2219.870351	540.5130464	1214.140391	1630.536797
AGAP029555-RA	3633.507663	4153.452384	2443.822479	3843.599554	2405.779965	2817.316137	4546.065991	2034.704531	3076.804865	1616.120787	3010.965627	2914.840437	3882.703719	3228.159101	3138.003697	3084.425663	2141.302145	3465.526429
AGAP029555-RB	2599.593663	903.716305	1311.641223	1888.050634	643.7627275	610.855798	1076.155227	679.5548803	1355.81663	741.8556698	1206.297217	673.1681802	1281.645275	1282.06705	1339.468512	693.6948814	1409.664298	1242.991869
AGAP029555-RC	239.6311093	370.3328812	292.9420034	510.5152017	138.6155769	397.6712242	315.3568431	472.045115	207.8669142	487.0128297	213.7893087	396.199094	357.1529113	286.0295485	360.0214663	438.7565417	394.2014257	483.1596871
AGAP029556-RA	450.9911326	264.5234866	237.5205433	361.2584295	351.8703107	221.3839805	338.0231161	220.1821174	323.0364207	172.3136641	254.3973338	239.2005745	408.8785054	339.8062211	263.3344786	234.1493764	310.6307235	308.2050214
AGAP029558-RA	37.69478124	17.3458024	14.51514431	57.99148473	38.65242049	7.379466016	18.72431256	16.63246211	69.2889714	32.64890478	22.69271992	17.03285825	1.642082351	30.39551061	93.54269538	30.636367	48.88097679	27.46381379
AGAP029561-RA	37.69478124	64.17946887	40.9063158	54.18876442	87.96757767	47.55655877	67.99881928	97.41870662	71.16164631	121.5264789	59.717684	78.49925974	45.15726465	70.14348601	58.95548028	126.9220919	102.4923707	114.9411466
AGAP029561-RB	10.7699375	17.3458024	17.15426146	4.753400388	13.32842086	22.95833872	11.82588161	19.00852812	17.79041158	33.55581881	15.52659784	24.43844879	14.77874116	14.80806927	19.65182676	33.91883489	23.65208554	34.58406181
AGAP029561-RC	450.9911326	461.3983438	506.7104924	446.8196365	722.4004106	398.4911649	462.1948731	934.5859659	393.2617296	695.6030547	555.3744612	575.4143851	638.7700345	564.2653764	538.4600533	613.821496	685.9104808	470.9535476
AGAP029561-RD	53.84968748	57.24114791	110.8429202	10.45748085	43.98378884	107.4122276	30.55019417	72.86602446	44.00786022	91.5983162	64.49509872	87.38596839	100.1670234	50.65918434	86.46803775	80.96754136	72.53306233	71.2024802
AGAP029565-RA	492.7246404	455.327313	702.0051614	604.6325293	462.4962038	518.2025025	551.8744753	398.3870685	849.2580684	207.683311	452.6600447	425.0808971	416.267876	527.6348892	486.5792306	381.8604316	507.7314363	629.6333606
AGAP029566-RA	115.7768281	64.17946887	142.512326	138.7992913	157.2753661	112.3318716	149.7945005	210.6778533	147.0049799	234.8907316	132.5732585	179.2152911	160.9240704	137.9488558	154.8563949	194.7597617	124.5676505	110.8724335
AGAP029572-RA	729.6632654	697.3012564	764.0244144	865.1188706	513.1442031	526.4019092	955.9254305	627.281428	945.7008259	556.8452094	599.5655474	613.1828969	654.3698168	629.73263	705.8936173	802.0163219	613.3774184	646.9253915
AGAP029574-RA	1518.561187	1676.471802	1510.894567	1675.098297	1459.462084	1582.48549	1630.000683	1176.152677	1777.168483	1318.652988	1137.024703	1656.630604	1953.256956	1604.727086	1703.420344	1554.795625	1896.897261	2043.511182
AGAP029575-RA	210.0137812	241.1066533	215.0880476	282.351983	205.2576812	193.5059978	196.1125368	178.2049511	121.7238687	240.3322158	206.6231866	193.2859131	235.6388174	238.4878524	169.0057101	219.9253488	181.3326558	161.7313479
AGAP029580-RA	281.3646171	187.3346659	122.7189474	215.8043776	193.2621025	141.029795	239.4741027	135.4357629	232.211688	89.78448816	151.6829174	177.734173	83.7461999	140.286972	160.3589064	131.2987157	148.2197361	250.225859
AGAP029587-RA	156.1640937	200.3440177	162.3057046	258.5849811	171.9366291	185.3065911	235.5321422	178.9969731	84.27037063	249.401356	225.7328455	249.5684013	146.1453292	183.9318078	127.3438374	186.0065139	192.3702958	159.6969913
AGAP029589-RA	2868.842101	2168.2253	1537.285739	2233.147502	1347.503349	1528.369406	2883.544134	727.8682226	1800.576919	839.8023842	1289.901974	932.3638492	1091.163722	890.8222724	1259.289059	1118.227396	906.6632792	1752.598191
AGAP029589-RB	61.9271406	375.5366219	42.22587437	787.1631042	255.9056805	0	6.898430942	275.6236577	262.1744864	3.627656087	103.9087702	99.23491326	757.8210049	616.4833048	218.5283136	421.2500463	378.4333687	85.44297624
AGAP029594-RA	411.9501092	552.4638064	279.7464177	557.0985255	318.5492585	464.0864183	558.7729063	319.184868	325.8454331	369.1140069	466.9922889	468.7738813	565.6973699	367.8636155	271.9812824	496.7468078	471.4649052	365.1670056
AGAP029594-RB	394.4489608	352.9870788	376.0741936	339.3927877	298.5566273	161.5283117	495.7015377	197.2134792	484.0864624	192.2657726	217.3723698	235.4977792	394.0997642	385.7891731	438.6287733	291.0454865	201.83113	558.4308804
AGAP029595-RA	2948.27039	2750.17697	2014.965943	3252.276545	1308.850928	2312.232685	3596.053501	1795.513885	2544.028855	1585.28571	1545.493662	2186.130328	3921.292654	2392.672245	2369.224234	2654.422369	1784.944056	2851.150743
AGAP029599-RA	1672.032796	824.792904	1345.949746	940.2225967	842.3561983	714.9882629	966.765822	548.0792275	1412.933214	489.7335718	1083.278788	563.5654402	776.704952	953.1720377	1113.865541	866.5715238	1070.651072	860.5328321
AGAP029602-RA	30617.58606	30872.9264	33031.19023	30934.17904	28364.21243	34506.38309	30302.83615	30551.45682	34732.50142	29476.51954	24006.50897	25278.98331	24462.92182	28125.97915	27534.56751	27288.24975	34358.59627	27254.27506
AGAP029610-RA	28.27108593	32.95702456	54.10190154	29.4710824	27.98968381	97.57293955	60.11489821	114.0511687	50.56222238	147.8269856	134.9619658	126.6355983	141.2190822	40.52734747	69.1744302	138.9578075	63.07222812	55.94480587
AGAP029610-RB	749.8568982	1001.720089	539.6994568	936.4198764	546.4652552	615.775442	989.4320951	540.9510294	726.5978623	570.4489197	696.3081955	653.9136448	955.6919282	661.6868847	658.729233	668.5292942	640.1831154	594.0321205
AGAP029621-RA	763.31932	541.1890348	682.2117828	759.593382	463.8290459	399.3111055	382.3701722	239.1906455	680.7173272	382.7177172	506.4059603	229.5733068	322.669182	489.445658	521.1664457	312.9286058	603.9165842	440.438199
AGAP029635-RA	433.4899842	999.1182181	504.0713753	669.2787746	363.8658895	698.5894495	880.0426901	869.6401615	467.2323883	450.7362688	404.8858975	759.0730305	759.4630873	915.7621785	500.7285459	820.6169733	411.5462885	741.5229724
AGAP029640-RA	99.62192184	99.73836379	150.4296774	86.51188706	195.9277866	313.2173354	158.6639117	337.4013741	198.5035397	300.1885412	106.2974775	166.6257872	38.58893525	65.46725361	68.38835713	105.0389726	105.6459821	43.73866641
AGAP029641-RA	1068.916296	567.2077384	548.9363668	763.3961023	495.817256	509.1831551	714.4803475	357.2019243	842.7037063	399.0421696	600.7599011	536.1647552	518.0769817	483.2106814	648.5102831	377.4838077	411.5462885	578.7744462
AGAP029647-RA	9.423695309	25.15141348	27.71073005	44.68196365	43.98378884	51.65626211	12.81137175	49.10536431	37.45349806	34.46273283	17.9153052	47.39577947	59.11496463	10.91120894	33.01506896	52.51948629	37.84333687	63.06505389
AGAP029648-RA	1225.08039	2265.361793	779.8591173	1656.084695	514.4770452	2049.851671	2769.227278	2460.020348	1358.625642	2577.44965	1550.271077	4746.242978	3906.513913	3817.364383	2301.62195	2469.510012	1259.867757	3424.839298
AGAP029663-RA	22.88611718	18.21309252	11.87602717	30.42176248	2.665684172	13.1190507	26.60823363	30.8888582	25.28111119	29.92816272	27.47013464	27.400685	33.66268819	21.0430458	18.86575369	30.636367	17.34486273	23.39510064
AGAP029704-RA	13881.10319	3636.547473	6918.445604	5361.835638	5046.140137	1185.634207	4639.687553	521.1504793	8162.053564	1381.230055	6322.908382	550.9759363	1715.155016	3791.645105	5029.295505	3402.825049	5922.48222	2601.942062
AGAP029706-RA	28.27108593	26.0187036	7.917351444	22.81632186	27.98968381	45.91667743	7.883921076	52.27345233	34.6444857	7.255312174	31.05319568	19.99509446	9.03145293	23.381162	22.79611904	19.69480736	3.153611406	26.4466355
AGAP029707-RA	2438.044601	2175.163621	2174.63253	3565.050291	3723.960788	2149.064492	2745.575515	2886.920208	2070.242105	2418.739696	1976.65534	2327.577107	3117.493343	2430.082104	3202.461689	2455.285984	3161.495434	2220.500204
AGAP029708-RA	385.0252655	400.6880354	420.9391851	744.3825007	638.4313592	363.2337161	458.2529126	431.6519927	409.1794663	431.6910744	394.1367144	382.869031	486.877417	477.755077	562.0422454	513.1591473	501.4242135	326.5142306
AGAP029771-RA	207.3212968	164.7851228	205.8511376	155.9115327	238.5787334	177.1071844	181.3301848	110.0910587	179.7767907	153.2684697	223.3441382	172.5502596	199.5130056	182.3730636	223.244752	194.7597617	285.4018322	225.8135801
AGAP029772-RA	130.5854921	101.472944	176.8208489	126.4404503	165.2724187	136.110151	179.3592045	103.7548827	183.5221405	126.061049	170.7925762	126.6355983	151.0715763	156.6537854	231.1054827	164.1233947	214.4455756	202.4184794
AGAP029774-RA	826.5927028	1152.628569	1588.748523	1060.008287	673.0852534	842.0790665	1137.255615	638.369736	923.2287271	438.9463865	390.5536534	654.6542039	922.02924	699.0967439	688.6000097	737.46112	782.0956286	1347.761232
AGAP029791-RA	118.4693125	79.79069103	48.82366724	63.6955652	62.64357804	54.11608412	75.88274036	57.02558436	74.90699611	48.06644315	87.18781864	72.57478731	56.65184111	84.17218322	61.31369949	65.64935786	69.37945093	75.27119336
AGAP029792-RA	45.77223436	58.97572815	58.06057726	57.99148473	69.30778847	50.01638078	22.66627309	49.89738632	37.45349806	38.99730294	17.9153052	28.14124406	36.12581172	51.43855641	47.9504573	32.82467893	42.57375398	17.29203091
AGAP029804-RA	457.7223436	197.7421473	504.0713753	644.5610926	610.4416754	860.1177612	812.0438709	757.1730368	705.9984384	1068.344718	998.4796765	839.0534084	545.9923817	902.5128534	968.4420228	861.1007439	931.8921704	358.0467576
AGAP029804-RB	421.3738045	153.5103512	488.2366724	575.1614469	303.8879956	517.3825618	552.8599655	338.1933961	704.1257635	319.2337357	466.9922889	475.4389128	133.8297116	507.3712155	613.1369949	407.0260187	376.856563	926.6494209
AGAP029804-RC	2404.388546	1878.5504	4289.884924	2064.877129	1799.336816	1671.039082	1642.812054	1474.744973	2230.355809	892.4033974	1176.438375	1313.751762	1578.041139	1367.018605	1371.697508	1624.821607	1792.828084	1658.00061
AGAP029804-RD	109.0456171	113.6150057	167.5839389	145.4540519	223.9174704	167.2678964	266.0823363	300.9683619	242.5113999	265.7258084	302.171481	259.936228	73.89370579	137.1694838	209.0954367	194.7597617	134.0284847	145.4564953
AGAP029826-RA	185.7814218	270.5945174	171.5426146	114.0816093	227.9159967	402.5908682	146.83803	334.2332861	120.7875312	165.058352	59.717684	45.1741023	163.3871939	259.5308982	127.3438374	235.2435323	152.9501532	146.4736736
AGAP029828-RA	45.77223436	94.53462307	59.38013583	80.80780659	70.64063056	75.4345415	69.96979955	95.0426406	58.05292199	115.1780808	82.41040392	110.3432991	45.97830583	51.43855641	69.96050327	79.8733854	52.0345882	58.99634074
AGAP029829-RA	55.19592967	66.78133923	44.86499152	67.49828551	58.64505178	102.4925836	32.52117444	90.29050857	32.7718108	40.81113098	45.38543984	82.20205501	22.98915291	54.55604468	33.80114203	32.82467893	63.07222812	85.44297624
AGAP029874-RA	32.30981249	30.3551542	25.07161291	36.12584295	29.32252589	43.45685543	46.31803632	19.80055013	41.19884786	34.46273283	14.33224416	51.09857474	27.09435879	28.83676647	42.4479458	14.22402754	15.76805703	45.77302299
AGAP029875-RA	64.61962498	67.64862935	31.66940578	27.56972225	39.98526258	40.17709275	62.08587848	72.07400246	23.40843629	65.29780957	65.6894524	74.79646447	42.69414112	64.68788154	55.02511493	54.70779822	56.76500531	48.82455785
AGAP029878-RA	328.4830936	547.2600657	200.5729033	298.5135444	239.9115755	442.767961	442.4850704	456.2046749	225.6573258	373.648577	305.7545421	607.2584244	398.2049701	579.0734456	342.7278587	396.0844591	217.599187	490.2799351
AGAP029880-RA	170.9727577	101.472944	76.53439729	133.0952109	106.6273669	87.73365153	146.83803	77.61815649	98.3154324	89.78448816	107.4918312	92.56988177	68.14641756	84.17218322	77.0351609	99.56819275	89.87792507	75.27119336
AGAP029881-RA	4.038726561	30.3551542	27.71073005	36.12584295	25.32399963	25.41816072	32.52117444	26.92874817	39.32617296	90.69140218	27.47013464	52.57969285	41.05205877	40.52734747	20.43789983	37.20130279	23.65208554	29.49817037
AGAP029897-RA	3279.445968	5275.725799	2517.717759	5686.017544	2753.65175	3689.733008	6532.814102	4646.001081	2716.314947	4776.716153	2767.317477	5043.947718	6513.319645	3792.424477	3051.535659	4928.078463	2740.488312	5089.960156
AGAP029897-RC	790.2441638	1687.746573	1042.451273	1550.559207	765.0513573	1208.592545	1878.344196	1511.970008	982.2179865	934.1214424	801.4113193	1310.789526	2050.139815	1088.003405	981.0191919	1524.159258	597.6093614	1784.130718
AGAP029897-RD	0	0	0	102.6734484	0	48.37649944	0	0	41.19884786	0	0	88.12652745	0	0	88.82625696	0	145.0661247	46.79020128
AGAP029905-RA	86.15949997	95.40191319	27.71073005	35.17516287	74.63915681	39.35715209	54.2019574	9.50426406	100.1881073	38.99730294	88.38217232	110.3432991	0	98.20088042	84.10981854	39.38961472	56.76500531	119.0098598
AGAP029905-RB	1445.864109	2084.965448	1530.687946	2221.739341	1247.540192	1406.198246	1717.709305	1340.893254	1526.230046	1079.227686	1065.363483	1595.904762	1933.551968	1285.184538	1309.597735	1455.227433	1128.992883	1476.942875
AGAP029905-RC	239.6311093	129.2262279	534.4212225	130.2431706	195.9277866	91.83335487	176.4027341	70.48995845	322.1000833	234.8907316	243.6481507	143.6684565	149.4294939	234.5909921	182.3689523	181.6298901	320.0915577	280.7412077
AGAP029905-RD	100.968164	241.1066533	225.6445162	103.6241285	157.2753661	136.110151	172.4607735	148.9001369	107.6788069	133.3163612	95.5482944	125.8950392	62.39912933	296.9407575	153.2842487	175.0649543	179.7558501	288.878634
AGAP029909-RA	49.81096092	52.90469731	0	33.27380272	30.65536798	40.99703342	12.81137175	0	83.33403318	79.80843392	71.6612208	36.28739365	0	51.43855641	58.16940721	71.12013768	50.45778249	41.70430983
AGAP029909-RB	0	19.08038264	52.78234296	81.75848667	77.30484099	39.35715209	19.70980269	53.06547434	0	26.30050663	0	60.72584244	8.210411755	45.98295194	82.5376724	63.46104593	0	54.92762758
AGAP029909-RC	724.2782966	1148.292119	764.0244144	1240.637501	259.9042068	1379.960145	1437.830106	1524.64236	696.6350639	1390.299195	810.9661487	1768.455021	2261.968438	1531.466111	1196.403213	1552.607313	553.4588017	1728.185912
AGAP029909-RD	193.8588749	188.201956	196.6142275	108.3775288	185.26505	143.489617	161.6203821	122.7634108	107.6788069	58.04249739	77.6329892	77.01814163	126.440341	172.2412268	216.9561674	111.6039084	99.33875928	180.0405571
AGAP029909-RE	613.8864373	678.2208738	439.4130052	825.1903073	539.8010448	1006.887141	843.5795552	813.4065992	489.7044871	564.1005215	544.6252781	941.2505579	1201.18324	734.1684869	656.3710138	710.1072209	389.4710086	966.3193742
AGAP029911-RA	2879.612038	3468.29319	1893.566554	2828.273231	1504.778715	2847.653942	3963.641321	2503.581558	2325.862229	2179.314394	2110.422953	3665.026759	3960.70263	3486.131255	2817.285884	3212.441911	1657.222794	3691.340009
AGAP029911-RB	1410.861812	1027.738792	1198.159185	1583.833009	1108.924616	1066.74281	1405.308932	712.8198045	1474.731486	903.2863657	3159.065484	1566.2824	1497.579104	1875.169193	3145.864428	1238.584552	2601.72941	2145.229011
AGAP029912-RA	126.5467656	58.97572815	79.17351444	60.84352497	122.6214719	63.95537214	125.1572471	79.99422251	94.57008259	113.3642527	107.4918312	103.6782676	137.1138763	128.596391	69.96050327	128.0162478	52.0345882	81.37426309
AGAP029914-RB	652.9274607	548.9946459	336.4874364	727.2702593	326.5463111	170.547659	671.1187816	342.9455282	657.3088909	328.3028759	420.4124954	409.529157	431.8676583	554.1335395	523.5246649	518.6299271	307.4771121	537.0701364
AGAP029919-RA	1810.695742	1930.587807	969.8755519	1846.220711	717.0690423	1300.4259	2371.089264	982.1072862	1075.851732	1032.975071	843.2136981	1293.016109	1830.921821	1197.115495	935.4269538	1445.380029	733.2146519	1155.514536
AGAP029920-RA	1977.629773	2069.354226	599.0795926	1783.475826	795.7067253	1144.637173	2153.295944	949.634384	1241.583461	929.5868723	728.5557448	1124.909203	1654.397969	1003.831222	993.596361	1342.529368	427.3143455	1478.977232
AGAP029921-RA	280.0183749	259.3197459	195.294669	385.0254314	586.4505178	284.519412	234.546652	236.0225575	279.964898	291.119401	256.7860412	227.3516296	114.9457646	308.6313385	259.4041132	271.3506792	279.0946094	249.2086807
AGAP029922-RA	200.5900859	183.8655054	196.6142275	149.2567722	369.1972578	211.5446925	212.8658691	129.0995868	156.3683544	205.8694829	188.7078814	170.3285825	95.24077635	236.9291083	176.8664409	226.4902846	198.6775186	225.8135801
AGAP029923-RA	80.77453122	69.38320959	44.86499152	70.35032574	65.30926221	53.29614345	88.69411211	52.27345233	54.30757218	64.39089555	69.27251344	77.75870069	73.89370579	62.34976534	42.4479458	55.80195418	29.95930836	58.99634074
AGAP029924-RA	129.23925	115.3495859	54.10190154	125.4897702	86.63473559	85.27382952	128.1137175	72.07400246	63.6709467	87.97066011	90.77087968	112.5649762	152.7136586	88.06904355	80.96552626	84.25000925	66.22583952	89.5116894
AGAP012428-RA	41.7335078	4.3364506	56.74101868	23.76700194	55.97936761	17.21875404	20.69529283	47.5213203	43.07152276	14.51062435	50.16285456	17.7734173	3.284164702	28.83676647	37.73150738	16.41233947	64.64903382	19.32638748
AGAP012429-RA	900.6360231	392.8824243	657.1401699	497.2056806	422.5109413	286.979234	386.3121327	169.4927091	629.2187673	375.462405	515.9607898	228.0921887	345.6583349	558.8097719	579.3358529	443.1331656	655.9511724	390.5964628
AGAP012431-RA	254.4397733	184.7327955	116.1211545	188.2346554	169.2709449	118.8913969	239.4741027	124.3474548	174.158766	126.061049	136.1563195	115.5272125	176.5238527	138.7282279	134.418495	182.724046	157.6805703	124.0957512
AGAP012432-RA	179.0502109	172.5907339	234.8814262	163.5169733	242.5772596	120.5312783	190.199596	141.7719389	188.2038277	158.7099538	205.428833	159.2201966	132.1876292	151.977553	135.2045681	163.0292387	242.8280782	126.1301078
AGAP012433-RA	301.5582499	217.6898201	241.479219	342.2448279	155.9425241	201.7054044	281.8501785	125.1394768	341.7631698	125.154135	191.0965888	157.7390785	166.6713586	196.4017608	171.3639294	265.8798993	323.2451691	246.1571458
AGAP012434-RA	705.430906	351.2524986	349.6830221	647.4131328	297.2237852	314.037276	705.6109363	210.6778533	588.9562569	194.0796007	231.7046139	245.865606	628.0964992	322.6600357	376.5290007	400.4610829	409.9694828	528.9327101
AGAP012435-RA	60.58089842	54.63927755	31.66940578	29.4710824	27.98968381	22.95833872	54.2019574	30.09683619	33.70814825	38.09038891	34.63625672	33.32515744	41.87309995	30.39551061	27.51255747	53.61364225	29.95930836	31.53252695
AGAP012436-RA	301.5582499	280.1347087	285.024652	273.7958623	183.9322079	241.8824972	349.8489978	190.0852812	182.585803	247.5875279	176.7643446	226.6110706	521.3611464	239.2672245	194.9461215	333.7175691	211.2919642	191.2295183
AGAP012437-RA	881.7886325	986.9761565	737.6332429	1297.678306	762.3856732	1013.446666	1949.299486	1083.486103	987.8360112	857.9406646	782.3016604	1062.702243	963.0812988	740.4034635	659.5153061	1084.308561	791.5564629	961.2334827
AGAP012439-RA	869.6724528	612.3068247	715.2007471	879.3790718	522.4740977	592.8171033	828.7972032	697.7713864	757.4969982	722.8104754	654.5058167	648.7297315	766.8524579	755.9909048	737.3365401	820.6169733	551.881996	714.0591586
AGAP012440-RA	133.2779765	62.44488863	110.8429202	148.3060921	106.6273669	90.19347353	111.3603852	86.33039855	137.6416054	84.34300403	74.04992816	110.3432991	114.1247234	119.2439262	136.7767143	68.93182575	110.3763992	140.3706038
AGAP012441-RA	82.12077341	18.21309252	36.94764007	55.1394445	34.65389424	28.6979234	22.66627309	8.712242055	80.52502082	15.41753837	83.6047576	9.627267704	32.84164702	35.85111507	47.16438423	18.60065139	42.57375398	36.61841839
AGAP012444-RA	253.0935312	203.8131782	172.8621732	147.355412	167.9381028	167.2678964	173.4462637	197.2134792	168.5407413	185.9173745	157.6546858	169.5880234	175.7028115	160.5506458	148.5678103	146.6168992	257.0193296	197.332588
AGAP012445-RA	642.1575232	307.0207025	492.1953481	509.5645216	418.512415	399.3111055	438.5431099	399.1790905	603.9376562	533.2654448	464.6035815	421.3781018	381.7841466	406.0528468	526.6689572	389.5195233	501.4242135	342.7890833
AGAP012447-RA	110.3918593	189.9365363	249.3965705	168.2703737	195.9277866	183.6667097	195.1270466	303.3444279	160.1137042	454.3639249	134.9619658	209.5782123	256.9858879	164.4475061	158.7867602	253.8441837	170.2950159	166.8172393
AGAP012449-RA	36.34853905	36.42618504	15.83470289	31.37244256	71.97347264	11.47916936	30.55019417	14.25639609	55.24390963	30.83507674	63.30074504	10.36782676	23.81019409	33.51299887	40.08972659	62.36688997	64.64903382	19.32638748
AGAP012452-RA	200.5900859	174.3253141	176.8208489	281.401303	118.6229457	120.5312783	257.2129251	65.73782642	173.2224285	71.64620772	183.9304667	113.3055353	198.6919645	143.4044603	105.3337914	129.1104038	143.489319	151.559565
AGAP012454-RA	32.30981249	32.08973444	39.58675722	34.22448279	41.31810467	44.2767961	20.69529283	17.42448411	23.40843629	20.8590225	16.72095152	26.66012595	13.95769998	38.18923127	25.94041132	44.86039454	28.38250265	27.46381379
AGAP012458-RA	98.27567965	87.59630211	72.57572157	76.05440621	94.6317881	67.23513481	114.3168556	50.68940832	65.5436216	95.22597229	87.18781864	62.20696055	99.34598223	67.02599775	35.37328817	117.0746882	47.30417109	45.77302299
AGAP012459-RA	113.0843437	85.86172187	139.8732088	71.30100582	69.30778847	97.57293955	109.3894049	101.3788166	88.95205788	107.0158546	77.6329892	74.05590542	55.00975876	81.05469495	71.53264941	75.49676154	94.60834218	58.99634074
AGAP012460-RA	465.7997967	439.7160908	729.7158914	594.1750485	534.4696765	459.1667743	542.019574	468.877027	576.7838701	572.2627477	566.1236443	494.6934482	523.0032288	562.7066322	412.688362	629.1396795	555.0356074	474.0050825
AGAP012461-RA	1312.586132	1086.71452	1719.384822	1215.919819	1219.550509	906.0344386	1286.064626	1114.374961	1294.954695	1149.96698	1116.720691	904.2226051	1158.489099	1454.308277	933.0687346	1363.318332	1485.350972	870.704615
AGAP012463-RA	928.907109	931.4695888	983.0711377	922.1596753	642.4298854	733.0269576	973.6642529	710.4437385	907.3109904	801.7119953	723.7783301	634.6591094	1091.984763	692.0823953	689.3860828	851.2533403	802.5941028	664.2174224
AGAP012464-RA	887.1736012	640.0601085	667.6966385	794.7685449	529.1383081	456.7069523	639.5830973	540.9510294	561.8024708	545.0553271	579.2615348	552.4570544	528.750517	607.13084	499.1563997	739.6494319	734.7914576	410.9400286
AGAP012465-RA	55.19592967	7.805611079	44.86499152	63.6955652	15.99410503	14.75893203	31.53568431	0.792022005	29.02646099	11.78988228	7.16612208	13.33006298	0	8.573092735	15.72146141	18.60065139	7.884028515	24.41227893
AGAP012466-RA	48.46471873	82.39256139	80.49307302	66.54760543	38.65242049	91.83335487	111.3603852	83.95433253	37.45349806	188.6381165	42.99673248	91.82932272	102.6301469	77.15783461	46.37831116	107.2272845	58.34181101	69.16812362
AGAP012476-RA	51.15720311	40.76263564	14.51514431	38.0272031	23.99115755	27.05804206	33.50666457	27.72077018	33.70814825	17.23136641	16.72095152	31.10348028	33.66268819	35.85111507	48.73653037	26.25974314	20.49847414	54.92762758
AGAP012481-RA	691.9684841	604.5012136	720.4789814	771.0015429	551.7966236	498.5239264	696.7415251	362.7460783	604.8739936	550.4968112	595.9824863	492.471771	549.2765464	519.0617965	503.0867651	515.3474592	638.6063097	569.6198416
AGAP012483-RA	99.62192184	65.91404911	59.38013583	106.4761687	89.30041976	70.51489749	105.4474444	68.11389243	64.60728415	58.94941142	75.24428184	71.83422825	67.32537639	68.58474188	40.87579966	82.06169733	56.76500531	67.13376705
AGAP012485-RA	390.4102342	188.201956	319.3331749	229.1138987	214.5875758	242.7024379	284.8066489	209.8858313	274.3468733	260.2843243	243.6481507	201.4320627	270.9435879	203.4161094	265.6926978	268.0682113	277.5178037	176.9890222
AGAP012488-RA	36.34853905	23.41683324	26.39117148	55.1394445	2.665684172	8.199406685	51.245487	15.8404401	20.59942393	7.255312174	19.10965888	25.9195669	21.34707056	33.51299887	16.50753448	16.41233947	14.19125133	27.46381379
AGAP012489-RA	84.81325778	113.6150057	75.21483872	117.8843296	74.63915681	70.51489749	95.59254305	64.94580441	70.22530886	82.52917598	77.6329892	65.16919677	101.8091058	67.80536981	70.74657634	94.09741293	99.33875928	73.23683678
AGAP012493-RA	436.1824686	379.0057824	657.1401699	541.8876442	350.5374686	451.7873083	476.9772251	415.0195306	432.5879026	460.7123231	394.1367144	519.131897	594.433811	447.3595663	440.9869925	656.4935786	491.9633793	398.7338891
AGAP012494-RA	95.58319528	121.4206168	114.8015959	96.01868784	105.2945248	64.77531281	128.1137175	120.3873448	57.11658454	122.4333929	97.93700176	76.27758258	166.6713586	120.8026704	60.52762642	184.912358	77.26347944	117.9926815
AGAP012496-RA	432.143742	142.2355797	121.3993888	401.1869927	109.293051	1.639881337	24.63725336	0	290.2646099	4.534570109	100.3257091	22.95733068	0	196.4017608	27.51255747	13.12987157	304.3235007	19.32638748
AGAP012499-RA	996.2192184	1023.402342	972.5146691	992.510001	646.4284117	833.8796598	926.3607265	793.606049	706.9347758	1161.756862	770.3581236	848.6806761	1027.12251	895.4985048	767.2073168	1176.217662	884.5879993	957.1647696
AGAP012500-RA	111.7381015	117.9514563	171.5426146	86.51188706	130.6185244	103.3125242	92.63607265	60.19367238	102.0607822	93.41214424	95.5482944	71.83422825	77.17787049	108.3327173	53.45296879	112.6980643	138.7589019	76.28837164
AGAP012501-RA	328.4830936	106.6766847	233.5618676	258.5849811	210.5890496	139.3899136	68.98430942	0	255.6201242	87.06374609	121.8240754	40.73074798	57.47288228	57.67353294	190.229683	54.70779822	175.025433	104.7693637
AGAP012503-RA	234.2461405	93.66733295	157.0274703	170.1717339	123.954314	141.8497356	175.4172439	137.8118289	217.2302887	106.1089405	179.153052	115.5272125	178.9869762	146.5219486	165.8614179	115.9805322	102.4923707	178.0062005
AGAP012507-RA	53.84968748	28.62057396	77.85395587	49.43536403	55.97936761	47.55655877	34.49215471	53.06547434	112.3604942	94.31905827	101.5200628	57.76360623	27.09435879	68.58474188	59.74155335	63.46104593	59.91861671	89.5116894
AGAP012508-RA	16.15490624	25.15141348	31.66940578	23.76700194	15.99410503	5.739584679	16.75333229	26.13672617	31.83547335	29.0212487	22.69271992	17.03285825	13.95769998	33.51299887	16.50753448	20.78896332	15.76805703	16.27485262
AGAP012513-RA	277.3258905	466.6020845	436.773888	310.8723854	509.1456768	523.1221465	322.255274	856.1757874	356.744569	477.9436895	513.5720824	476.1794718	473.7407582	440.3452177	443.3452117	400.4610829	488.8097679	343.8062615
AGAP012514-RA	68.65835154	78.05611079	125.3580645	131.1938507	219.9189442	108.2321682	102.490974	168.7006871	119.8511938	117.8988228	128.9901974	79.2398188	64.86225286	81.83406701	78.60730704	91.909101	108.7995935	94.59758084
AGAP012515-RA	8322.4692	12119.51214	16043.19314	6602.473139	11577.06636	9582.646592	8543.213976	8298.014547	8389.583565	15313.24326	9241.908776	9354.741972	9440.331435	8932.383258	7799.417005	11781.87142	12193.4385	7218.914314
AGAP012516-RA	916.7909293	690.3629355	884.1042446	806.1767058	842.3561983	638.7337807	846.5360256	723.9081126	829.594982	755.4593801	732.1388059	555.4192906	823.504299	929.7908757	792.361655	677.2825419	1002.848427	719.14505
AGAP012517-RA	1394.706906	1588.00821	1929.194635	1175.991256	1207.55493	963.4302854	1331.397172	910.8253058	1111.432555	1059.275577	1174.049667	874.600243	1117.43704	1020.977408	749.9137092	1256.091047	1657.222794	891.0481808
AGAP012518-RA	1179.308156	866.4228298	1166.489779	1169.336495	954.3149336	801.9019738	1251.572471	739.7485527	1062.743007	640.2812994	765.5807089	782.7709203	996.743987	819.8994143	920.4915655	851.2533403	1111.648021	831.0346618
AGAP012519-RA	142.7016718	117.9514563	190.0164347	165.4183335	118.6229457	152.5089643	202.0254776	91.08253058	161.0500416	118.8057369	89.576526	100.7160314	213.4707056	80.27532288	95.11484152	113.7922203	134.0284847	87.47733282
AGAP012521-RA	729.6632654	529.9142633	775.9004415	640.7583723	541.1338869	500.1638078	667.1768211	392.8429145	678.8446523	590.4010282	563.734937	442.8543144	706.9164521	511.2680758	570.6890491	548.1721381	799.4404914	487.2284002
AGAP012522-RA	1440.47914	1403.275414	1315.599898	1447.885758	1027.621248	1076.582098	1281.137175	841.1273693	1073.042719	1067.437804	1031.92158	1038.263794	1219.246146	1037.344221	988.0938496	1129.168955	1234.638865	995.8175445
AGAP012523-RA	768.7042888	935.8060394	738.9528015	648.3638129	563.7922024	782.2233977	740.103091	710.4437385	753.7516484	684.7200864	634.2018041	754.6296762	613.3177581	768.4608579	680.739279	701.3539731	793.1332686	849.343871
AGAP012524-RA	2093.406601	2688.599372	3168.260136	1839.56595	2882.937432	1921.940927	2089.239085	1885.012372	1968.181323	3322.026062	2577.415242	2171.319147	2044.392527	2055.983512	1789.888381	2906.078241	3057.426258	1516.612828
AGAP012525-RA	133.2779765	96.26920331	44.86499152	38.0272031	47.9823151	88.55359219	86.72313184	46.7292983	73.03432121	118.8057369	32.24754936	83.68317312	73.07266462	79.49595081	84.89589161	146.6168992	45.72736538	75.27119336
AGAP012532-RA	294.827039	307.0207025	282.3855348	412.5951537	335.8762057	259.1012512	451.3544816	195.6294352	405.4341165	270.2603785	235.287675	234.0166611	335.8058408	243.9434569	201.234706	437.6623857	219.1759927	294.9817037
AGAP012533-RA	275.9796483	356.4562393	687.4900171	346.9982283	842.3561983	259.1012512	587.3521202	648.6660221	538.3940346	506.0580242	556.5688149	535.4241962	386.7103936	353.0555463	217.7422405	338.094193	514.0386592	337.7031918
AGAP012534-RA	5.384968748	12.14206168	3.958675722	15.21088124	10.66273669	12.29911003	26.60823363	21.38459414	13.10872432	18.13828044	20.30401256	9.627267704	38.58893525	15.58744134	22.79611904	32.82467893	18.92166844	18.30920919
AGAP012537-RA	67.31210935	32.08973444	149.1101189	65.59692535	53.31368344	58.21578746	86.72313184	64.94580441	81.46135827	46.25261511	64.49509872	66.65031488	50.0835117	50.65918434	85.68196468	53.61364225	96.18514788	82.39144138
AGAP012538-RA	37.69478124	27.75328384	29.03028863	35.17516287	31.98821006	28.6979234	63.07136861	15.0484181	68.35263395	13.60371033	44.19108616	33.32515744	10.67353528	40.52734747	27.51255747	15.3181835	26.80569695	30.51534866
AGAP012540-RA	98.27567965	112.7477156	88.41042446	130.2431706	154.609682	99.21282088	134.0266583	84.74635454	130.1509057	164.1514379	102.7144165	96.27267704	144.5032469	92.74527595	77.0351609	169.5941745	124.5676505	84.42579795
AGAP012543-RA	234.2461405	94.53462307	279.7464177	150.2074523	203.9248392	53.29614345	103.4764641	14.25639609	308.0550215	97.03980033	77.6329892	13.33006298	44.33622347	67.80536981	203.5929252	99.56819275	156.1037646	61.03069732
AGAP012554-RA	115.7768281	81.52527127	113.4820374	68.44896559	129.2856823	63.95537214	106.4329345	72.07400246	87.07938298	77.99460587	123.018429	57.76360623	52.54663523	87.28967148	84.10981854	64.5552019	141.9125133	95.61475913
AGAP012557-RA	231.5536562	180.3963449	226.9640747	183.481255	195.9277866	182.8467691	175.4172439	232.8544695	198.5035397	228.5423335	201.8457719	211.7998895	167.4923998	253.2959217	236.6079942	233.0552204	187.6398786	195.2982314
AGAP012561-RA	320.4056405	212.4860794	749.5092701	121.6870499	514.4770452	161.5283117	75.88274036	45.93727629	159.1773667	12.6967963	32.24754936	17.7734173	50.0835117	87.28967148	146.9956642	108.3214405	490.3865736	214.6246189
AGAP012563-RA	45.77223436	31.22244432	18.47382004	20.91496171	17.32694712	31.1577454	27.59372377	43.56121028	33.70814825	49.8802712	35.8306104	28.14124406	27.09435879	24.16053407	23.58219211	35.01299086	29.95930836	27.46381379
AGAP012568-RA	67.31210935	42.49721588	54.10190154	27.56972225	59.97789387	40.17709275	26.60823363	25.34470416	44.94419767	58.04249739	37.02496408	22.95733068	17.24186468	32.73362681	39.30365352	66.74351382	69.37945093	17.29203091
AGAP012571-RA	6094.438381	10454.31511	13385.60218	5451.199565	12837.93497	10988.0249	7138.890535	13088.95565	7710.738912	27091.33566	12939.62777	9729.464854	11419.04067	9364.934755	9312.607666	14805.02435	15094.76099	9529.943386
AGAP012576-RA	14.80866406	13.0093518	22.43249576	23.76700194	53.31368344	44.2767961	50.25999686	44.35323228	17.79041158	52.60101326	23.8870736	66.65031488	22.98915291	41.30671954	23.58219211	42.67208261	22.07527984	37.63559668
AGAP012577-RA	4833.009451	4087.538335	11156.86774	1485.912961	4926.18435	3501.146654	1888.199098	2973.250607	2674.179761	2762.46011	2151.030978	1435.203447	3004.189661	3119.047011	5164.500073	4365.682298	14246.43953	5646.35668
AGAP012578-RA	183.0889374	77.18882067	96.32777591	107.4268488	77.30484099	80.35418551	71.94077982	24.55268216	162.9227165	18.13828044	71.6612208	64.42863771	74.71474697	67.02599775	132.8463489	39.38961472	88.30111936	75.27119336
AGAP012582-RA	71.35083591	100.6056539	106.8842445	63.6955652	127.9528403	97.57293955	62.08587848	102.9628607	93.63374514	84.34300403	87.18781864	57.02304717	79.64099402	88.84841562	44.80616502	155.3701469	121.4140391	61.03069732
AGAP012587-RA	1075.647507	1064.164977	1282.610934	643.6104125	1687.378081	1183.174385	954.9399404	1244.26657	1147.949715	1340.418924	1246.905242	1127.13088	736.4739344	921.217783	1024.253211	940.9741293	1376.551379	931.7353123
AGAP012590-RA	872.3649372	1288.793118	994.9471648	1204.511658	1054.27809	1508.69083	1163.863849	1411.383213	897.0112785	1646.04895	1189.576265	1793.634029	1614.166951	1278.17019	1205.050017	1441.003405	1099.033575	1430.152674
AGAP012591-RA	33.65605468	67.64862935	29.03028863	115.9829695	59.97789387	74.61460083	73.91176009	19.00852812	35.58082315	36.27656087	33.44190304	76.27758258	97.70389988	55.33541674	36.94543431	63.46104593	50.45778249	64.08223218
AGAP012592-RA	64.61962498	36.42618504	27.71073005	44.68196365	26.65684172	51.65626211	83.76666144	36.43301223	29.02646099	11.78988228	51.35720824	19.25453541	36.12581172	42.08609161	36.94543431	42.67208261	34.68972546	32.54970523
AGAP012596-RA	51.15720311	0	0	0	22.65831546	50.83632144	0	0	43.07152276	45.34570109	120.6297217	5.924472433	9.852494105	3.896860334	0	64.5552019	63.07222812	70.18530191
AGAP012598-RA	0	5.20374072	2.639117148	19.96428163	7.997052516	0	32.52117444	21.38459414	33.70814825	58.04249739	22.69271992	37.76851176	33.66268819	14.80806927	17.29360755	42.67208261	22.07527984	11.18896117
AGAP012603-RA	181.7426952	78.05611079	89.72998303	106.4761687	67.97494638	93.4732362	74.89725023	54.64951835	104.8697946	44.43878707	78.82734288	62.9475196	114.9457646	90.40715975	80.17945319	80.96754136	85.14750796	99.68347228
AGAP012606-RA	36.34853905	39.89534552	38.26719865	40.87924334	35.98673632	44.2767961	49.27450673	68.90591444	68.35263395	68.01855163	68.07815976	28.88180311	76.35682932	67.80536981	59.74155335	49.2370184	44.15055968	53.9104493
AGAP012608-RA	181.7426952	175.1926042	192.6555518	128.3418105	225.2503125	213.1845738	153.736461	243.9427775	185.3948154	178.6620623	192.2909425	171.0691415	136.2928351	181.5936916	179.2246601	199.1363855	343.7436432	210.5559057
AGAP012610-RA	28.27108593	25.15141348	43.54543294	16.16156132	11.99557877	34.43750808	19.70980269	18.21650612	29.02646099	27.20742065	20.30401256	40.73074798	32.02060584	24.16053407	25.15433825	33.91883489	69.37945093	6.103069732
AGAP012613-RA	119.8155546	178.6617647	139.8732088	144.5033718	178.6008395	208.2649298	162.6058722	311.264648	156.3683544	360.0448666	188.7078814	224.3893934	199.5130056	173.7999709	133.632422	206.7954773	149.7965418	114.9411466
AGAP012616-RA	196.5513593	164.7851228	349.6830221	164.4676534	110.6258931	376.3527668	251.2999843	411.8514426	258.4291366	1511.825674	162.4321005	337.6949287	463.067223	233.032248	256.259821	463.9221289	173.4486273	262.4319985
AGAP012621-RA	40.38726561	32.08973444	67.29748728	29.4710824	15.99410503	30.33780473	27.59372377	28.51279218	34.6444857	3.627656087	23.8870736	18.51397635	0	14.80806927	7.074657634	8.753247715	23.65208554	13.22331775
AGAP012622-RA	127.8930078	137.0318389	180.7795246	126.4404503	158.6082082	154.1488457	110.3748951	121.9713888	106.7424695	206.776397	156.4603321	100.7160314	132.1876292	126.2582748	82.5376724	133.4870276	175.025433	85.44297624
AGAP012631-RA	49.81096092	52.90469731	65.9779287	60.84352497	59.97789387	64.77531281	65.04234888	68.90591444	60.86193434	83.43609	62.10639136	80.7209369	128.9034645	78.71657875	74.67694169	70.02598172	88.30111936	64.08223218
AGAP012632-RA	36.34853905	39.89534552	38.26719865	40.87924334	35.98673632	44.2767961	49.27450673	68.90591444	68.35263395	68.01855163	68.07815976	28.88180311	76.35682932	67.80536981	59.74155335	49.2370184	44.15055968	53.9104493
AGAP012633-RA	181.7426952	78.05611079	89.72998303	106.4761687	67.97494638	93.4732362	74.89725023	54.64951835	104.8697946	44.43878707	78.82734288	62.9475196	114.9457646	90.40715975	80.17945319	80.96754136	85.14750796	99.68347228
AGAP012636-RA	107.699375	72.85237007	39.58675722	258.5849811	130.6185244	159.0684897	280.8646883	272.4555697	275.2832107	86.15683207	248.4255654	216.9838029	124.7982587	105.9946011	198.8764868	190.3831378	119.8372334	284.8099208
AGAP012641-RA	30.9635703	45.09908624	118.7602717	133.0952109	150.6111557	111.5119309	45.33254619	121.9713888	89.88839534	105.2020265	63.30074504	42.95242514	46.799347	53.77667261	71.53264941	29.54221104	66.22583952	53.9104493
AGAP012642-RA	115.7768281	130.093518	155.7079117	99.82140815	210.5890496	120.5312783	69.96979955	126.7235208	103.9334571	128.7817911	115.852307	63.68807866	103.4511881	99.75962455	90.3984031	78.77922943	108.7995935	83.40861966
AGAP012643-RA	337.9067889	151.775771	270.5095077	238.6206995	317.2164165	180.3869471	168.518813	121.9713888	330.5271203	79.80843392	200.6514182	90.34820461	135.4717939	164.4475061	294.7774014	178.3474222	310.6307235	130.1988209
AGAP012645-RA	207.3212968	162.1832524	170.2230561	207.2482569	205.2576812	195.1458791	217.7933197	209.8858313	296.8189721	147.8269856	214.9836624	166.6257872	123.1561763	201.0779932	233.4637019	142.2402754	186.0630729	224.7964018
AGAP012648-RA	22.88611718	26.88599372	22.43249576	31.37244256	15.99410503	52.47620278	29.56470404	86.33039855	17.79041158	31.74199076	10.74918312	19.25453541	15.59978233	14.80806927	11.00502299	36.10714682	20.49847414	18.30920919
AGAP012653-RA	117.1230703	132.6953883	69.93660442	176.8264944	91.96610393	140.2098543	152.7509709	150.484181	67.4162965	159.6168678	111.0748922	99.23491326	176.5238527	99.75962455	106.1198645	178.3474222	88.30111936	92.56322426
AGAP012654-RA	336.5605468	384.2095231	225.6445162	632.2022516	278.563996	273.8601833	329.1537049	428.4839047	239.7023876	353.6964685	253.2029802	267.3418186	331.7006349	288.3676647	295.5634745	286.6688627	258.5961353	246.1571458
AGAP012655-RA	65.96586716	70.25049971	85.77130731	82.70916675	77.30484099	72.97471949	73.91176009	65.73782642	53.37123473	49.8802712	65.6894524	32.58459838	18.88394704	45.98295194	79.39338012	67.83766979	78.84028515	99.68347228
AGAP012657-RA	103.6606484	51.17011708	69.93660442	99.82140815	70.64063056	60.67560947	101.5054839	73.65804647	57.11658454	99.7605424	81.21605024	79.98037785	93.598694	73.26097428	91.18447617	98.47403679	58.34181101	69.16812362
AGAP012663-RA	261.1709843	184.7327955	341.7656707	219.6070979	181.2665237	143.489617	218.7788099	121.9713888	224.7209883	170.4998361	171.9869299	191.804795	263.5542173	222.121039	194.9461215	258.2208076	301.1698893	157.6626347
AGAP012664-RA	609.8477107	156.9795117	282.3855348	318.477826	410.5153625	305.0179287	261.1548857	94.2506186	540.2667095	150.5477276	456.2431058	217.7243619	141.2190822	200.2986212	510.1614227	113.7922203	309.0539178	240.0540761
AGAP012665-RA	18.84739062	0	120.0798302	6.654760543	13.32842086	0	6.898430942	0	91.76107024	3.627656087	0	6.665031488	6.568329404	36.63048714	25.15433825	7.65909175	40.99694828	14.24049604
AGAP012665-RB	125.2005234	13.87664192	159.6665875	55.1394445	90.63326185	0	0	2.376066015	132.9599181	0	76.43863552	0	1.642082351	52.21792848	90.3984031	22.97727525	66.22583952	57.97916245
AGAP012666-RA	88.85198434	134.4299686	105.5646859	182.5305749	127.9528403	197.6057011	91.65058251	223.3502054	93.63374514	172.3136641	105.1031238	222.9082753	190.4815527	148.8600648	139.9210065	155.3701469	63.07222812	206.4871926
AGAP012668-RA	5.384968748	17.3458024	14.51514431	18.06292147	35.98673632	18.85863537	12.81137175	34.05694622	39.32617296	10.88296826	29.858842	12.58950392	16.42082351	19.48430167	15.72146141	9.847403679	36.26653117	14.24049604
AGAP012678-RA	152.1253671	202.0785979	340.4461121	178.7278546	498.4829402	345.1950214	309.4439022	495.0137531	546.8210716	418.9942781	384.581885	356.9494641	147.7874116	211.9892022	216.1700944	233.0552204	280.6714151	165.800061
AGAP012679-RA	20.19363281	33.82431468	32.98896435	13.30952109	5.331368344	31.1577454	26.60823363	40.39312226	22.47209883	68.92546566	14.33224416	42.21186609	58.29392346	31.17488267	32.22899589	33.91883489	7.884028515	10.17178289
AGAP012683-RA	35.00229686	24.28412336	23.75205433	77.00508628	25.32399963	28.6979234	31.53568431	30.8888582	45.88053512	16.32445239	38.21931776	39.99018893	20.52602939	45.20357987	35.37328817	21.88311929	26.80569695	54.92762758
AGAP012684-RA	615.2326795	421.5029983	347.043905	453.474397	305.2208377	377.9926482	534.1356529	289.8800538	422.2881906	228.5423335	272.312639	311.7753618	323.4902231	275.1183396	330.9367627	417.9675784	323.2451691	418.0602766
AGAP012685-RA	158.8565781	51.17011708	23.75205433	90.31460737	26.65684172	54.11608412	85.73764171	38.01705624	55.24390963	33.55581881	77.6329892	44.43354325	19.70498821	29.61613854	66.03013792	28.44805507	23.65208554	103.7521854
AGAP012686-RA	6.731210935	16.47851228	25.07161291	20.91496171	17.32694712	15.5788727	10.84039148	30.09683619	14.98139922	9.97605424	20.30401256	10.36782676	27.09435879	13.24932514	19.65182676	43.76623857	14.19125133	15.25767433
AGAP012690-RA	145.3941562	71.98507995	36.94764007	109.3282089	86.63473559	58.21578746	92.63607265	83.16231053	105.806132	76.18077783	80.02169656	62.9475196	37.76789407	65.46725361	98.25913381	40.48377068	61.49542241	123.0785729
AGAP012694-RA	29.61732811	13.0093518	22.43249576	25.66836209	15.99410503	38.53721142	18.72431256	26.92874817	47.75321002	9.069140218	39.41367144	23.69788973	39.40997642	24.93990614	31.44292282	35.01299086	15.76805703	52.89327101
AGAP012699-RA	158.8565781	51.17011708	23.75205433	90.31460737	26.65684172	54.11608412	85.73764171	38.01705624	55.24390963	33.55581881	77.6329892	44.43354325	19.70498821	29.61613854	66.03013792	28.44805507	23.65208554	103.7521854
AGAP012700-RA	367.5241171	312.2244432	162.3057046	492.4522802	209.2562075	332.8959114	401.0944848	266.1193937	291.2009474	246.6806139	226.9271992	212.5404485	293.9327408	268.883363	144.637445	311.8344498	233.367244	202.4184794
AGAP012703-RA	203.2825702	133.5626785	279.7464177	309.9217053	405.1839941	311.577454	130.0846978	143.3559829	369.8532933	380.9038891	161.2377468	439.1515191	192.1236351	123.9201586	296.3495476	226.4902846	159.257376	181.0577354
AGAP012705-RA	426.7587733	714.6470588	696.7269271	362.2091096	541.1338869	479.665291	612.9748637	544.9111395	464.4233759	780.8529728	558.9575223	628.734637	559.1290405	628.9532579	448.0616502	691.5065695	619.6846412	521.812462
AGAP012707-RA	624.6563748	489.1516276	820.7654331	396.4335924	498.4829402	382.9122922	507.5274193	268.4954597	538.3940346	213.1247951	561.3462296	278.4502044	454.03577	412.2878233	451.2059424	352.3182205	581.8413044	319.3939826
AGAP012708-RA	30.9635703	42.49721588	79.17351444	82.70916675	33.32105215	49.19644011	44.34705605	24.55268216	16.85407413	72.55312174	42.99673248	59.24472433	33.66268819	34.29237094	29.87077668	59.08442207	47.30417109	32.54970523
AGAP012717-RA	1231.811601	1360.778198	1315.599898	1158.879015	1326.177876	1138.897588	1167.805809	955.1785381	1001.881073	1359.464119	893.3765527	753.1485581	925.3134047	943.0402008	778.2123397	1123.698175	1127.416078	671.3376705
AGAP012718-RA	102.3144062	66.78133923	204.531579	57.04080465	70.64063056	144.3095576	78.83921076	142.5639609	76.77967102	93.41214424	90.77087968	153.2957242	100.1670234	161.3300178	78.60730704	60.17857804	89.87792507	136.3018907
AGAP012726-RA	507.5333045	779.6938178	283.7050934	686.391016	235.9130492	809.2814398	969.7222924	750.0448388	353.9355566	724.6243034	457.4374595	1285.610518	933.5238165	726.3747663	565.1865377	712.2955328	413.1230942	847.3095144
AGAP012729-RA	83.46701559	84.12714163	68.61704585	50.38604411	78.63768307	68.05507548	88.69411211	69.69793644	64.60728415	87.06374609	60.91203768	76.27758258	93.598694	61.57039328	49.52260344	59.08442207	69.37945093	52.89327101
AGAP012731-RA	33.65605468	26.0187036	39.58675722	19.01360155	35.98673632	15.5788727	29.56470404	38.80907825	47.75321002	51.69409924	23.8870736	22.95733068	53.3676764	49.87981228	41.66187273	59.08442207	48.88097679	29.49817037
AGAP012732-RA	26.92484374	46.83366648	46.18455009	10.45748085	41.31810467	36.07738941	62.08587848	38.01705624	40.26251041	91.5983162	34.63625672	49.61745663	82.92515872	34.29237094	52.66689572	44.86039454	34.68972546	6.103069732
AGAP012734-RA	68.65835154	11.27477156	30.3498472	72.2516859	51.98084135	17.21875404	30.55019417	20.59257213	41.19884786	33.55581881	29.858842	8.146149596	4.105205877	14.0286972	39.30365352	36.10714682	31.53611406	30.51534866
AGAP012739-RA	9.423695309	39.0280554	11.87602717	4.753400388	5.331368344	20.49851671	29.56470404	41.18514426	14.98139922	31.74199076	17.9153052	28.14124406	30.37852349	17.14618547	9.432876845	27.35389911	28.38250265	19.32638748
AGAP012740-RA	119.8155546	178.6617647	139.8732088	144.5033718	178.6008395	208.2649298	162.6058722	311.264648	156.3683544	360.0448666	188.7078814	224.3893934	199.5130056	173.7999709	133.632422	206.7954773	149.7965418	114.9411466
AGAP012744-RA	98.27567965	98.00378355	88.41042446	82.70916675	69.30778847	91.83335487	72.92626996	88.70646456	83.33403318	105.2020265	84.79911128	125.8950392	119.8720116	64.68788154	102.9755722	71.12013768	50.45778249	147.4908518
AGAP012752-RA	216.7449921	255.8505854	257.3139219	314.6751057	173.2694712	169.7277184	290.7195897	211.4698753	152.6230046	183.1966324	151.6829174	115.5272125	283.2592055	158.9919016	97.47306074	281.1980828	134.0284847	115.9583249
AGAP012755-RA	230.207414	204.6804683	308.7767063	227.2125385	281.2296801	307.4777507	147.8235202	331.0651981	189.1401652	496.9888839	238.870736	179.9558502	132.1876292	356.9524066	220.1004597	356.6948444	245.9816897	242.0884327
AGAP012756-RA	72.6970781	0	39.58675722	34.22448279	222.5846284	72.15477882	14.78235202	199.5895453	164.7953914	30.83507674	0	38.50907082	0	49.10044021	140.7070796	0	1.576805703	105.786542
AGAP012759-RA	94.23695309	95.40191319	67.29748728	62.74488512	58.64505178	100.0327616	63.07136861	72.86602446	64.60728415	116.9919088	90.77087968	92.56988177	74.71474697	74.04034635	67.60228406	87.53247715	74.10986804	89.5116894
AGAP012760-RA	20.19363281	16.47851228	23.75205433	12.35884101	26.65684172	21.31845738	16.75333229	15.0484181	21.53576138	29.92816272	25.08142728	14.07062203	27.91539997	21.0430458	20.43789983	15.3181835	18.92166844	27.46381379
AGAP012761-RA	28.27108593	41.62992576	72.57572157	9.506800776	41.31810467	59.8556688	36.46313498	101.3788166	27.15378609	223.1008494	180.3474057	206.6159761	108.3774352	176.1380871	187.0853908	219.9253488	178.1790444	129.1816427
AGAP012762-RA	99.62192184	65.91404911	59.38013583	106.4761687	89.30041976	70.51489749	105.4474444	68.11389243	64.60728415	58.94941142	75.24428184	71.83422825	67.32537639	68.58474188	40.87579966	82.06169733	56.76500531	67.13376705
AGAP012763-RA	96.92943746	54.63927755	122.7189474	38.97788318	117.2901036	52.47620278	24.63725336	38.80907825	35.58082315	15.41753837	25.08142728	19.25453541	22.98915291	25.7192782	31.44292282	51.42533032	156.1037646	30.51534866
AGAP012766-RA	650.2349763	570.6768989	358.9199321	616.0406903	545.1324132	439.4881983	787.4066175	358.7859683	457.8690137	366.3932648	463.4092279	342.8788421	589.507564	521.3999127	381.2454392	507.6883675	402.0854542	479.0909739
AGAP012770-RA	203.2825702	209.0169189	230.9227505	213.9030175	221.2517863	130.3705663	195.1270466	231.2704255	140.4506177	329.2097899	247.2312118	160.7013148	303.7852349	265.7658748	305.7824244	246.185092	225.4832155	183.0920919
AGAP012772-RA	16.15490624	27.75328384	27.71073005	30.42176248	26.65684172	44.2767961	30.55019417	18.21650612	7.490699611	23.57976457	29.858842	83.68317312	10.67353528	24.16053407	14.14931527	8.753247715	17.34486273	14.24049604
AGAP012773-RA	22.88611718	28.62057396	47.50410867	19.96428163	14.66126295	36.89733008	33.50666457	7.92022005	45.88053512	29.0212487	33.44190304	21.47621257	22.98915291	43.64483574	23.58219211	33.91883489	28.38250265	17.29203091
AGAP012776-RA	51.15720311	42.49721588	54.10190154	37.07652303	35.98673632	35.25744874	67.99881928	37.22503424	39.32617296	65.29780957	45.38543984	33.32515744	43.5151823	45.20357987	49.52260344	43.76623857	45.72736538	29.49817037
AGAP012792-RA	566.7679607	541.1890348	508.030051	475.3400388	599.7789387	469.826003	418.8333072	474.421181	543.0757218	396.3214275	551.7914002	463.5899679	482.7722112	593.1021428	562.8283184	525.1948629	603.9165842	575.7229113
AGAP012798-RA	498.1096092	468.3366648	447.3303566	439.2141958	518.4755714	435.388495	490.774087	453.8286089	397.0070794	984.0017136	551.7914002	642.0647	512.3296935	355.3936625	334.0810549	503.3117436	402.0854542	375.3387885
AGAP012800-RA	234.2461405	166.519703	267.8703905	185.3826151	203.9248392	295.1786406	270.0242969	389.6748265	259.365474	437.1325585	327.2529083	253.2711965	216.7548703	193.2842726	227.1751174	228.6785965	236.5208554	174.9546656
AGAP012802-RA	127.8930078	135.2972587	191.3359932	200.5934964	281.2296801	225.4836838	187.2431256	273.2475917	163.859054	149.6408136	154.0716247	146.6306927	135.4717939	181.5936916	236.6079942	149.8993671	152.9501532	161.7313479
AGAP012803-RA	430.7974998	153.5103512	248.0770119	251.9302206	318.5492585	200.0655231	145.8525399	95.0426406	309.9276964	119.7126509	209.011894	165.8852281	137.9349175	140.286972	372.5986354	134.5811836	268.0569695	253.2773939
AGAP012809-RA	21.53987499	31.22244432	60.69969441	27.56972225	47.9823151	43.45685543	32.52117444	35.64099023	33.70814825	25.39359261	28.66448832	33.32515744	34.48372937	44.42420781	41.66187273	28.44805507	83.57070225	35.6012401
AGAP012811-RA	21.53987499	15.61122216	30.3498472	22.81632186	10.66273669	18.85863537	7.883921076	15.0484181	27.15378609	28.11433468	19.10965888	25.17900784	8.210411755	12.46995307	29.87077668	3.282467893	7.884028515	16.27485262
AGAP012812-RA	117.1230703	143.9701599	100.2864516	96.96936791	131.9513665	87.73365153	104.4619543	116.4272347	87.07938298	110.6435107	74.04992816	79.98037785	70.60954109	86.51029942	70.74657634	94.09741293	104.0691764	88.49451111
AGAP012814-RA	119.8155546	62.44488863	98.96689305	93.1666476	77.30484099	99.21282088	59.12940807	60.19367238	113.2968316	59.85632544	111.0748922	102.1971495	96.8828587	114.5676938	117.1248875	102.8506606	75.68667374	150.5423867
AGAP012822-RA	95.58319528	61.57759851	88.41042446	66.54760543	101.2959985	65.59525348	48.28901659	58.60962837	72.09798376	97.03980033	85.99346496	68.87199204	46.799347	46.76232401	47.9504573	60.17857804	118.2604277	69.16812362
AGAP012823-RA	363.4853905	362.5272701	403.7849237	281.401303	621.1044121	455.067071	259.1839054	437.9881688	395.1344045	415.366622	440.7165079	568.0087945	249.5965173	360.0698949	372.5986354	399.366927	498.2706021	374.3216102
AGAP012826-RA	24.23235937	33.82431468	30.3498472	24.71768202	34.65389424	30.33780473	37.44862511	49.89738632	22.47209883	33.55581881	37.02496408	39.24962987	26.27331761	27.27802234	32.22899589	41.57792664	25.22889125	19.32638748
AGAP012829-RA	100.968164	104.0748144	112.1624788	58.94216481	78.63768307	78.71430417	108.4039148	142.5639609	74.90699611	70.7392937	119.435368	106.6405038	51.72559405	99.75962455	96.68698767	95.1915689	85.14750796	89.5116894
AGAP012831-RA	39.04102342	46.83366648	72.57572157	63.6955652	90.63326185	64.77531281	27.59372377	76.82613449	71.16164631	19.04519446	70.46686712	44.43354325	8.210411755	55.33541674	66.03013792	15.3181835	78.84028515	46.79020128
AGAP012833-RA	160.2028203	172.5907339	170.2230561	101.7227683	186.597892	118.0714563	72.92626996	145.7320489	88.01572043	114.2711667	152.877271	161.4418738	66.50433521	132.4932514	128.9159836	94.09741293	182.9094615	131.2159992
AGAP012836-RA	9.423695309	17.3458024	32.98896435	19.01360155	19.99263129	11.47916936	23.65176323	22.17661614	8.427037063	10.88296826	15.52659784	19.99509446	14.77874116	24.16053407	24.36826518	15.3181835	23.65208554	33.56688352
AGAP012837-RA	52.50344529	57.24114791	50.14322581	58.94216481	74.63915681	54.11608412	38.43411525	94.2506186	43.07152276	66.20472359	68.07815976	68.87199204	59.93600581	40.52734747	59.74155335	39.38961472	66.22583952	70.18530191
AGAP012838-RA	220.7837187	297.4805111	229.6031919	178.7278546	257.2385226	277.1399459	234.546652	178.9969731	201.3125521	378.1831471	167.2095152	189.5831179	183.9132233	130.9345072	160.3589064	208.9837892	184.4862672	135.2847124
AGAP012843-RA	211.3600234	169.9888635	159.6665875	167.3196937	85.3018935	129.5506256	162.6058722	234.4385135	88.95205788	99.7605424	199.4570646	125.1544802	93.598694	211.9892022	179.2246601	88.62663311	152.9501532	122.0613946
AGAP012845-RA	47.11847655	67.64862935	58.06057726	25.66836209	47.9823151	73.79466016	19.70980269	27.72077018	63.6709467	73.46003576	31.05319568	18.51397635	93.598694	18.7049296	44.80616502	31.73052297	55.1881996	40.68713154
AGAP012847-RA	88.85198434	69.38320959	72.57572157	62.74488512	67.97494638	65.59525348	102.490974	42.76918827	44.00786022	38.99730294	48.96850088	56.28248812	18.88394704	70.14348601	56.59726107	49.2370184	69.37945093	80.3570848
AGAP012851-RA	21.53987499	25.15141348	56.74101868	15.21088124	43.98378884	84.45388885	14.78235202	42.76918827	14.04506177	109.7365966	22.69271992	37.02795271	20.52602939	21.82241787	46.37831116	24.07143122	47.30417109	39.66995326
AGAP012853-RA	30.9635703	41.62992576	27.71073005	33.27380272	21.32547338	26.23810139	37.44862511	38.01705624	21.53576138	43.53187305	34.63625672	30.36292122	39.40997642	39.74797541	20.43789983	41.57792664	28.38250265	41.70430983
AGAP012856-RA	76.73580466	70.25049971	96.32777591	95.06800776	58.64505178	73.79466016	63.07136861	97.41870662	62.73460924	107.0158546	94.35394072	96.27267704	49.26247053	78.71657875	76.24908783	80.96754136	121.4140391	101.7178289
AGAP012857-RA	339.2530311	503.0282696	345.7243464	480.0934392	379.8599945	545.2605445	394.1960538	592.4324598	347.3811945	672.0232901	464.6035815	648.7297315	699.5270815	540.1048423	527.4550303	587.5617528	398.9318428	582.8431594
AGAP012858-RA	52.50344529	57.24114791	56.74101868	82.70916675	78.63768307	89.37353286	104.4619543	108.5070147	85.20670808	55.32175533	66.88380608	85.16429123	59.11496463	116.90581	124.1995451	63.46104593	80.41709085	54.92762758
AGAP012865-RA	48.46471873	106.6766847	88.41042446	36.12584295	114.6244194	66.41519415	29.56470404	132.2676748	63.6709467	82.52917598	96.74264808	108.1216219	41.87309995	91.96590388	68.38835713	83.15585329	111.9532049	66.11658876
AGAP012867-RA	117.1230703	311.3571531	329.8896435	354.6036689	99.96315645	4.099703342	132.055678	15.8404401	108.6151444	9.069140218	138.5450269	85.90485028	32.84164702	197.960505	61.31369949	2.188311929	365.8189231	0
AGAP012873-RA	56.54217185	49.43553684	164.9448218	76.05440621	89.30041976	81.17412618	31.53568431	48.31334231	84.27037063	6.348398152	7.16612208	2.962236217	2.463123526	3.117488267	5.502511493	3.282467893	18.92166844	2.034356577
AGAP012877-RA	98.27567965	57.24114791	58.06057726	77.95576636	73.30631473	93.4732362	85.73764171	75.24209048	84.27037063	48.97335718	63.30074504	72.57478731	61.57808816	74.04034635	73.10479555	67.83766979	86.72431366	83.40861966
AGAP012880-RA	25.57860155	34.6916048	27.71073005	20.91496171	15.99410503	12.29911003	8.869411211	38.01705624	18.72674903	10.88296826	11.9435368	12.58950392	12.31561763	22.60178994	19.65182676	18.60065139	28.38250265	25.42945721
AGAP012883-RA	41.7335078	41.62992576	55.42146011	29.4710824	79.97052516	91.0134142	49.27450673	110.8830807	87.07938298	63.48398152	94.35394072	82.20205501	40.2310176	73.26097428	94.32876845	61.272734	47.30417109	66.11658876
AGAP012885-RA	437.5287108	338.2431468	321.9722921	262.3877014	603.7774649	513.2828585	319.2988036	735.7884427	365.1716061	344.6273283	584.0389495	399.1613302	249.5965173	394.3622658	389.1061699	327.1526333	532.9603276	405.8541371
AGAP012888-RA	16.15490624	25.15141348	10.55646859	10.45748085	18.6597892	9.019347353	11.82588161	12.67235208	13.10872432	60.76323946	14.33224416	3.702795271	68.96745874	7.793720668	8.646803775	105.0389726	17.34486273	12.20613946
AGAP012891-RA	0	5.20374072	2.639117148	161.6156132	33.32105215	0	0	127.5155428	0	0	3.58306104	0	0	0	0.78607307	0	0	0
AGAP012893-RA	78.08204685	108.411265	105.5646859	51.33672419	95.96463019	94.29317687	56.17293767	57.81760637	76.77967102	143.2924154	40.60802512	36.28739365	110.8405587	48.32106814	48.73653037	72.21429365	67.80264523	48.82455785
AGAP012895-RA	17.50114843	33.82431468	27.71073005	34.22448279	82.63620933	26.23810139	16.75333229	34.84896822	34.6444857	26.30050663	44.19108616	15.55174014	14.77874116	14.80806927	32.22899589	29.54221104	50.45778249	2.034356577
AGAP012896-RA	119.8155546	62.44488863	93.68865876	117.8843296	126.6199982	100.8527022	87.70862197	120.3873448	164.7953914	48.97335718	117.0466606	101.4565904	30.37852349	96.64213628	110.8363029	37.20130279	118.2604277	101.7178289
AGAP012898-RA	13.46242187	12.14206168	18.47382004	17.1122414	29.32252589	18.85863537	16.75333229	19.00852812	14.98139922	22.67285054	31.05319568	18.51397635	18.88394704	21.0430458	14.14931527	21.88311929	15.76805703	19.32638748
AGAP012900-RA	1036.606484	945.3462307	1758.971579	386.9267916	897.0027239	648.5730688	451.3544816	644.7059121	401.6887667	935.0283565	535.0704487	422.8592199	694.6008344	661.6868847	768.7794629	1070.084533	2685.300112	980.5598702
AGAP012902-RA	82.12077341	85.86172187	77.85395587	62.74488512	83.96905142	50.83632144	42.37607579	65.73782642	78.65234592	105.2020265	63.30074504	62.9475196	44.33622347	63.12913741	70.74657634	45.9545505	126.1444562	69.16812362
AGAP012908-RA	68.65835154	74.58695031	62.01925298	62.74488512	145.2797874	101.6726429	58.14391794	85.53837654	124.532881	88.87757413	97.93700176	69.61255109	73.89370579	74.81971841	88.82625696	60.17857804	102.4923707	97.6491157
AGAP012910-RA	199.2438437	204.6804683	560.812394	267.1411018	513.1442031	223.0238618	158.6639117	129.0995868	260.3018115	290.212487	1096.416678	414.7130703	64.86225286	130.9345072	132.0602758	70.02598172	280.6714151	154.6110999
AGAP012911-RA	22.88611718	28.62057396	42.22587437	32.32312264	54.64652552	20.49851671	4.927450673	40.39312226	34.6444857	29.92816272	25.08142728	12.58950392	22.98915291	20.26367374	26.7264844	29.54221104	44.15055968	36.61841839
AGAP012915-RA	48.46471873	38.16076528	29.03028863	34.22448279	21.32547338	41.81697409	78.83921076	25.34470416	23.40843629	46.25261511	42.99673248	38.50907082	97.70389988	52.21792848	51.88082265	83.15585329	34.68972546	23.39510064
AGAP012922-RA	37.69478124	31.22244432	31.66940578	54.18876442	42.65094675	40.17709275	42.37607579	34.84896822	33.70814825	36.27656087	28.66448832	33.32515744	18.06290586	28.05739441	35.37328817	33.91883489	42.57375398	41.70430983
AGAP012926-RA	119.8155546	178.6617647	139.8732088	144.5033718	178.6008395	208.2649298	162.6058722	311.264648	156.3683544	360.0448666	188.7078814	224.3893934	199.5130056	173.7999709	133.632422	206.7954773	149.7965418	114.9411466
AGAP028576-RA	963.9094059	743.2676328	624.1512055	837.5491483	599.7789387	652.6727721	878.0717099	485.5094891	711.6164631	335.5581881	490.8793625	557.6409678	773.4207873	543.2223306	580.9079991	742.9318998	458.8504595	574.7057331
AGAP028577-RA	43.07974998	36.42618504	39.58675722	53.23808434	35.98673632	34.43750808	37.44862511	33.26492421	21.53576138	21.76593652	34.63625672	22.21677163	13.95769998	53.77667261	38.51758045	50.33117436	33.11291976	27.46381379
AGAP028579-RA	162.8953046	146.5720303	180.7795246	99.82140815	131.9513665	102.4925836	94.60705292	114.0511687	129.2145683	102.4812845	101.5200628	94.05099988	92.77765283	104.435857	135.9906412	71.12013768	111.9532049	145.4564953
AGAP028583-RA	185.7814218	59.84301827	97.64733448	104.5748085	66.6421043	60.67560947	71.94077982	29.30481419	153.559342	34.46273283	59.717684	16.29229919	14.77874116	71.70223015	70.74657634	30.636367	47.30417109	48.82455785
AGAP028585-RA	121.1617968	62.44488863	52.78234296	110.278889	93.29894602	116.4315749	95.59254305	51.48143033	51.49855983	70.7392937	109.8805386	66.65031488	33.66268819	80.27532288	91.97054924	53.61364225	63.07222812	94.59758084
AGAP028588-RA	1015.066609	1019.065891	823.4045502	1272.009944	685.0808322	788.7829231	1300.846978	682.7229683	956.9368753	779.0391447	827.6871003	910.1470776	1298.88714	980.45006	954.2927075	1088.685185	931.8921704	1039.556211
AGAP028650-RA	83.46701559	70.25049971	85.77130731	92.21596753	35.98673632	33.61756741	66.02783901	15.0484181	48.68954747	26.30050663	69.27251344	55.54192906	100.1670234	74.81971841	44.02009195	32.82467893	48.88097679	47.80737956
AGAP028651-RA	70.00459372	45.09908624	21.11293718	80.80780659	0	0	44.34705605	0	119.8511938	34.46273283	15.52659784	77.75870069	0	12.46995307	88.04018389	57.99026611	20.49847414	55.94480587
AGAP028788-RA	607.1552263	741.5330525	980.4320205	498.1563607	1218.217667	903.5746166	624.8007453	836.3752373	661.9905781	613.9807927	939.9563462	630.9563142	486.877417	485.5487976	525.0968111	502.2175876	1110.071215	517.7437489
AGAP028794-RA	1.346242187	55.50656767	0	0	1947.282288	604.2962727	0	0	250.0020995	0	692.7251344	336.9543696	0	3.896860334	175.2942947	0	771.0579887	511.6406792
AGAP028830-RA	243.6698358	209.0169189	315.3744992	351.7516287	317.2164165	327.9762674	237.5031224	352.4497922	232.211688	398.1352556	328.447262	271.0446138	217.5759115	173.0205988	220.8865328	257.1266516	384.7405915	246.1571458
AGAP028831-RA	243.6698358	209.0169189	315.3744992	351.7516287	317.2164165	327.9762674	237.5031224	352.4497922	232.211688	398.1352556	328.447262	271.0446138	217.5759115	173.0205988	220.8865328	257.1266516	384.7405915	246.1571458
AGAP028833-RA	0	246.3103941	219.0467233	0	271.8997855	0.819940668	0	69.69793644	121.7238687	11.78988228	182.736113	75.53702353	0	61.57039328	20.43789983	42.67208261	137.1820962	43.73866641
AGAP028835-RA	243.6698358	209.0169189	315.3744992	351.7516287	317.2164165	327.9762674	237.5031224	352.4497922	232.211688	398.1352556	328.447262	271.0446138	217.5759115	173.0205988	220.8865328	257.1266516	384.7405915	246.1571458
AGAP028846-RA	1386.629453	2561.975014	6.59779287	255.7329409	3778.607314	1940.799562	1465.42383	2741.188159	1557.129182	1721.322813	2151.030978	2475.688918	939.2711047	1352.210536	867.8246698	1785.662534	618.1078355	1329.452023
AGAP028847-RA	0	0	149.1101189	0	0	0	0	397.5950465	286.5192601	2.720742065	819.3266245	309.5536846	0	258.7515262	113.9805952	99.56819275	137.1820962	0
AGAP028849-RA	75.38956247	0	64.65837013	85.56120698	0	0	6.898430942	0	23.40843629	23.57976457	0	0	0	47.54169608	0	52.51948629	0	0
AGAP028850-RA	223.476203	5.20374072	401.1458065	204.3962167	311.8850481	286.979234	172.4607735	383.3386504	298.691647	462.5261511	664.0606461	341.397724	185.5553057	187.049296	213.8118752	226.4902846	227.0600212	315.3252695
AGAP028851-RA	183.0889374	162.1832524	192.6555518	99.82140815	303.8879956	176.2872437	164.5768525	154.444291	187.2674903	165.965266	323.6698473	163.663551	134.6507528	112.2295776	100.617353	112.6980643	211.2919642	133.2503558
AGAP028854-RA	0	0	0	0	142.6141032	168.087837	0	0	32.7718108	0	148.0998563	0	0	0	0	204.6071653	12.61444562	92.56322426
AGAP028855-RA	4155.849631	9864.557824	7229.861427	5169.798262	6546.920326	3474.088612	6729.912129	6608.63161	4393.295322	12157.18246	7961.561631	5417.189481	7510.884673	4773.653909	3146.650501	7244.40664	6526.398804	1891.951617
AGAP028856-RA	4155.849631	9864.557824	7229.861427	5169.798262	6546.920326	3474.088612	6729.912129	6608.63161	4393.295322	12157.18246	7961.561631	5417.189481	7510.884673	4773.653909	3146.650501	7244.40664	6526.398804	1891.951617
AGAP028857-RA	183.0889374	162.1832524	192.6555518	99.82140815	303.8879956	176.2872437	164.5768525	154.444291	187.2674903	165.965266	323.6698473	163.663551	134.6507528	112.2295776	100.617353	112.6980643	211.2919642	133.2503558
AGAP028861-RA	955.8319528	2083.230868	2045.31579	558.0492055	4114.483519	2185.961822	1327.455211	1044.677025	1156.376752	1361.277947	2116.394721	1286.351077	1142.068275	833.1487394	1070.631522	1328.305341	3043.235007	1341.658163
AGAP028865-RA	0	0	0	0	6064.431491	12.29911003	0	14.25639609	0	0	19.10965888	0	0	15.58744134	0	0	50.45778249	0
AGAP028867-RA	430.7974998	0	14.51514431	0	0	195.9658198	111.3603852	72.86602446	3.745349806	107.9227686	223.3441382	208.8376533	123.9772175	51.43855641	146.9956642	156.4643029	31.53611406	0
AGAP028870-RA	600.4240154	862.0863792	1426.442819	871.7736311	948.9835652	719.0879662	1172.73326	1064.477575	685.3990144	1291.445567	990.1192008	728.7101093	1042.722293	440.3452177	575.4054876	731.9903401	1070.651072	488.2455785
AGAP028874-RA	350.0229686	650.4675899	775.9004415	366.9625099	1584.74924	502.6236298	457.2674224	781.725719	548.6937465	525.1032186	1011.617567	415.4536294	262.7331761	297.7201295	352.9468086	212.2662571	629.1454755	514.692214
AGAP028876-RA	2.692484374	150.9084809	1.319558574	0	2.665684172	1.639881337	0	131.4756528	4.681687257	3.627656087	0	5.924472433	0.821041175	0	4.716438423	0	6.307222812	5.085891443
AGAP028878-RA	18.84739062	238.504783	14.51514431	234.8179792	978.3060911	264.8408359	156.6929314	511.6462152	371.7259682	222.1939353	753.6371721	282.1529996	58.29392346	248.6196893	650.0824293	561.3020097	85.14750796	441.4553772
AGAP028880-RA	350.0229686	650.4675899	775.9004415	366.9625099	1584.74924	502.6236298	457.2674224	781.725719	548.6937465	525.1032186	1011.617567	415.4536294	262.7331761	297.7201295	352.9468086	212.2662571	629.1454755	514.692214
AGAP028882-RA	0	0	0	1595.24117	0	0	0	0	0	0	0	0	0.821041175	0	0	0	0	1054.813885
AGAP028885-RA	2.692484374	2.60187036	5.278234296	0	0	38.53721142	17.73882242	126.7235208	151.6866671	11.78988228	0	8.146149596	47.62038818	18.7049296	3.144292282	52.51948629	36.26653117	4.068713154
AGAP028887-RA	3019.621225	6300.862721	5689.936571	2279.730826	12100.8733	7622.988395	3873.961719	4073.369172	3515.010793	4298.772463	6786.31761	4358.930593	3420.457537	2501.784334	3057.824244	4008.987453	9132.858631	3926.308194
AGAP028888-RA	3019.621225	6300.862721	5689.936571	2279.730826	12100.8733	7622.988395	3873.961719	4073.369172	3515.010793	4298.772463	6786.31761	4358.930593	3420.457537	2501.784334	3057.824244	4008.987453	9132.858631	3926.308194
AGAP028890-RA	619.271406	528.179683	932.9279118	614.1393301	972.9747228	999.5076749	935.2301377	609.8569439	510.303911	689.2546566	778.7185994	669.465385	951.5867223	247.8403172	496.7981805	537.2305785	1251.983728	635.7364304
AGAP028891-RA	619.271406	528.179683	932.9279118	614.1393301	972.9747228	999.5076749	935.2301377	609.8569439	510.303911	689.2546566	778.7185994	669.465385	951.5867223	247.8403172	496.7981805	537.2305785	1251.983728	635.7364304
AGAP028895-RA	638.1187966	1028.606082	369.4764007	835.6477882	1192.893667	406.6905716	233.5611619	948.05034	875.4755171	563.1936075	1718.674946	460.6277317	0	245.502201	246.8269441	321.6818535	1035.961347	1129.0679
AGAP028898-RA	2548.43646	4694.641419	5187.184755	2944.2562	6540.256116	3943.914615	3329.971165	4789.357064	3246.281944	4654.28276	5929.966021	3419.901712	2839.160385	2333.439968	2505.214876	2682.870425	4564.85251	2183.881786
AGAP028900-RA	756.5881091	435.3796402	757.4266215	754.8399816	423.8437833	1089.701148	799.2324991	1064.477575	406.3704539	837.9885561	392.9423607	658.3569992	963.0812988	426.3165205	384.3897314	784.5098264	862.5127195	303.11913
AGAP028903-RA	495.4171248	1266.243575	1029.255688	432.5594353	1418.143979	555.9197732	769.6677951	927.4577679	644.2001666	931.4007004	1513.246113	792.398188	667.5064756	501.915611	535.315761	525.1948629	968.1587016	753.7291118
AGAP028905-RA	375.6015702	58.10843803	216.4076061	239.5713795	98.63031436	109.8720496	283.8211587	64.15378241	117.9785189	263.0050663	97.93700176	137.7439841	199.5130056	52.99730054	58.16940721	106.1331285	141.9125133	63.06505389
AGAP028908-RA	222.1299609	83.25985151	72.57572157	107.4268488	33.32105215	64.77531281	89.67960224	57.81760637	15.91773667	107.9227686	69.27251344	102.1971495	77.17787049	33.51299887	19.65182676	59.08442207	18.92166844	16.27485262
AGAP028910-RA	0	21.682253	54.10190154	131.1938507	30.65536798	77.8943635	47.30352646	86.33039855	18.72674903	53.50792729	11.9435368	73.31534636	128.0824234	72.48160221	58.95548028	55.80195418	42.57375398	0
AGAP028911-RA	494.0708826	1512.553969	1563.67691	963.9895987	2316.479545	1571.006321	1244.67404	1998.271519	812.7409078	1836.500894	1169.272253	1455.198541	1594.461963	667.9218613	565.9726107	1017.565047	1513.733475	214.6246189
AGAP028912-RA	1169.884461	1646.983938	1880.370968	1425.069436	2087.230707	1494.751839	1370.816777	1490.585413	1018.735147	1945.330577	1694.787872	1266.355983	1315.307963	1004.610594	886.6904235	1219.9839	1326.093596	964.2850176
AGAP028913-RA	11401.32508	12093.49343	19187.70123	13530.07886	18175.96753	18429.8064	14639.45595	16787.69842	11316.57444	20928.85488	17787.50936	14701.57834	15248.37671	8538.800364	10690.59376	13494.22551	20995.16793	11430.03243
AGAP028914-RA	1968.206077	1267.110865	857.7130731	1151.273574	1255.537245	1340.602993	1218.065806	1011.4121	1075.851732	1582.564968	1667.317737	973.0945972	1316.129004	880.6904355	813.5856279	868.7598357	1568.921674	903.2543203
AGAP028915-RA	1729.92121	2421.474015	4638.248388	2569.68825	3425.404161	3174.810268	3540.866053	3134.823096	2209.756385	3886.126583	3450.487782	2714.889493	3010.75799	1314.021305	1765.520116	2549.383397	3593.540197	1745.477943
AGAP028941-RA	223.476203	5.20374072	401.1458065	204.3962167	311.8850481	286.979234	172.4607735	383.3386504	298.691647	462.5261511	664.0606461	341.397724	185.5553057	187.049296	213.8118752	226.4902846	227.0600212	315.3252695
AGAP028949-RA	433.4899842	2222.864577	1696.952326	177.7771745	2104.557654	710.8885596	668.1623112	698.5634084	520.603623	1482.804426	2260.911516	510.2451883	759.4630873	711.566697	492.0817421	646.6461749	1058.036627	213.6074406
AGAP028951-RA	620.6176482	1175.178112	1138.779049	626.4981711	908.9983026	889.6356253	831.7536736	954.386516	558.9934585	1328.629042	1079.695727	805.7282509	1177.373046	579.8528177	466.1413308	1039.448166	1444.354024	450.6099818
AGAP028952-RA	6877.951333	1052.022915	5089.53742	2853.941593	1262.201455	3083.796854	6707.245856	1447.024203	1889.528977	3897.916466	2472.312118	2780.058689	5640.552875	957.068898	974.7306074	1363.318332	4714.649052	2282.54808
AGAP028953-RA	36.34853905	37.29347516	52.78234296	0	71.97347264	36.07738941	47.30352646	5.544154035	57.11658454	1.813828044	120.6297217	71.83422825	18.88394704	24.93990614	102.9755722	52.51948629	143.489319	67.13376705
AGAP028954-RA	0	6.071030839	11.87602717	0	258.5713647	3.279762674	0	447.4924328	176.0314409	7.255312174	0	0	0	3.117488267	0	0	1.576805703	0
AGAP028958-RA	239.6311093	28.62057396	1774.806282	0	0	476.3855284	739.1176009	1.58404401	129.2145683	704.6721949	0	159.2201966	922.02924	582.970306	356.877174	529.5714867	570.8036645	1.017178289
AGAP028963-RA	78.08204685	122.2879069	104.2451273	19.96428163	131.9513665	84.45388885	25.6227435	49.89738632	78.65234592	122.4333929	128.9901974	68.13143298	0	33.51299887	46.37831116	63.46104593	124.5676505	69.16812362
AGAP028984-RA	137.3167031	17.3458024	50.14322581	0	213.2547338	109.8720496	87.70862197	207.5097653	100.1881073	110.6435107	296.1997126	77.75870069	22.16811174	78.71657875	109.2641568	56.89611015	178.1790444	140.3706038
AGAP028995-RA	119.8155546	90.19817247	72.57572157	80.80780659	114.6244194	97.57293955	117.273326	76.82613449	83.33403318	124.247221	87.18781864	59.98528339	120.6930528	84.17218322	65.24406485	103.9448166	78.84028515	86.46015453
AGAP028996-RA	32.30981249	121.4206168	134.5949746	52.28740427	177.2679974	201.7054044	41.39058565	119.5953228	48.68954747	136.0371033	181.5417594	171.0691415	121.514094	14.80806927	25.94041132	87.53247715	214.4455756	56.96198416
AGAP029003-RA	56.54217185	0	0	27.56972225	239.9115755	171.3675997	39.41960538	159.988445	94.57008259	136.0371033	88.38217232	133.3006298	43.5151823	0	152.4981757	166.3117066	45.72736538	156.6454564
AGAP029036-RA	247.7085624	228.9645917	419.6196265	517.1699622	311.8850481	482.1251131	391.2395834	505.3100392	156.3683544	552.3106393	363.0835187	343.6194011	430.2255759	212.7685742	190.229683	392.8019912	477.772128	206.4871926
AGAP000002-RA	599.0777732	529.0469731	200.5729033	524.7754028	350.5374686	325.5164454	546.9470247	363.5381003	526.2216477	471.5952913	416.8294343	389.5340625	509.0455288	314.866315	414.2605081	445.3214775	279.0946094	510.6235009
AGAP000002-RB	297.5195233	270.5945174	413.0218337	332.7380272	241.2444176	379.6325295	300.574491	353.2418142	294.9462972	319.2337357	257.9803949	277.7096453	417.0889171	332.0125005	343.5139318	294.3279544	296.4394721	353.9780444
AGAP000005-RA	1665.301585	1370.318389	1179.685365	1772.067665	968.9761965	1161.855927	1385.599129	1035.964783	1760.314409	1383.950797	1109.554569	1341.152447	1395.769998	1586.801528	1509.260295	1116.039084	1114.801632	1677.326998
AGAP000007-RA	667.7361248	724.1872501	591.1622412	749.1359011	722.4004106	881.4362186	817.9568117	1092.198345	989.7086861	510.5925943	796.6339046	1069.367274	747.1474697	845.6186925	779.7844859	649.9286428	531.3835219	1082.277699
AGAP000008-RA	875.0574216	804.8452313	926.330119	1250.144302	1018.291354	1071.662454	788.3921076	1339.30921	820.2316074	1194.405767	1071.335251	1179.710573	982.786287	760.6671372	1100.502299	1060.237129	897.202445	1102.621265
AGAP000009-RA	456.3761014	390.280554	438.0934466	919.307635	418.512415	541.1608412	694.7705449	769.0533669	676.0356399	343.7204143	1010.423213	746.4835266	649.4435698	522.9586568	536.8879071	678.3766979	602.3397785	783.2272822
AGAP000009-RB	4645.881787	4541.131068	2228.734432	3999.511086	2140.54439	2549.195538	4563.804813	1376.534245	2963.508034	1834.687066	2141.476148	2039.499635	3059.19942	2236.797832	2087.810075	2340.399608	1745.523913	2570.409535
AGAP000010-RA	726.970781	724.1872501	882.784686	690.1937363	591.7818862	670.7114668	653.3799592	576.5920197	603.0013187	421.7150201	595.9824863	377.6851176	404.7732995	574.3972132	604.4901912	686.0357896	618.1078355	629.6333606
AGAP000011-RA	1591.258265	2015.582239	1954.266248	1641.824494	1802.0025	1849.786148	1761.07087	2210.533416	1505.630622	4126.458799	3942.561498	2835.600618	2832.592055	2823.664998	2799.992277	3616.185462	3035.350978	2819.618216
AGAP000012-RA	118.4693125	140.5009994	155.7079117	192.9880557	147.9454715	187.7664131	92.63607265	174.2448411	170.4134162	152.3615557	134.9619658	110.3432991	181.4500998	165.2268782	141.4931527	119.2630001	148.2197361	155.6282782
AGAP000013-RA	407.9113827	287.9403198	389.2697793	335.5900674	385.1913628	291.898878	332.1101753	283.5438778	536.5213597	246.6806139	340.3907988	228.0921887	287.3644114	302.3963619	363.1657585	295.4221104	405.2390657	365.1670056
AGAP000015-RA	37.69478124	41.62992576	10.55646859	17.1122414	34.65389424	111.5119309	34.49215471	94.2506186	23.40843629	29.0212487	50.16285456	63.68807866	63.22017051	42.86546367	44.02009195	41.57792664	25.22889125	54.92762758
AGAP000015-RB	196.5513593	296.613221	179.4599661	205.3468968	103.9616827	196.7857604	263.1258659	221.7661614	130.1509057	204.0556549	107.4918312	305.1103303	455.6778524	242.3847128	132.0602758	366.5422481	85.14750796	352.9608661
AGAP000016-RA	158.8565781	172.5907339	159.6665875	45.63264372	298.5566273	177.9271251	159.6494018	217.0140294	162.9227165	258.4704962	224.5384918	202.9131808	199.5130056	141.0663441	198.8764868	144.4285873	135.6052905	205.4700143
AGAP000017-RA	84.81325778	159.5813821	81.81263159	196.7907761	82.63620933	196.7857604	160.6348919	32.47290221	352.0628817	36.27656087	222.1497845	122.1922439	50.0835117	208.8717139	389.1061699	70.02598172	124.5676505	312.2737346
AGAP000017-RB	0	50.30282696	0	327.9846268	141.2812611	45.09673677	215.8223395	123.5554328	154.4956795	208.590225	59.717684	298.4452988	0	339.8062211	420.5490927	315.1169177	0	351.9436879
AGAP000017-RC	1809.349499	1568.060537	983.0711377	1682.703737	807.7023041	999.5076749	1973.936739	796.774137	819.29527	611.2600507	617.4808526	783.5114793	1723.365427	567.3828646	212.239729	878.6072394	728.4842347	747.6260421
AGAP000018-RA	858.9025153	946.2135208	502.7518167	791.9165046	579.7863074	677.2709921	1006.185427	496.5977971	559.9297959	358.2310386	574.4841201	709.4555739	884.261346	687.4061629	575.4054876	678.3766979	361.088506	825.9487703
AGAP000019-RA	542.5356014	320.0300542	1365.743124	387.8774717	1114.255984	681.3706955	599.1780018	389.6748265	1588.964655	245.7736999	1018.783689	445.8165506	374.394776	418.5227999	1217.627186	274.633147	1269.328591	650.9941047
AGAP000021-RA	576.191656	723.31996	356.280815	491.5016001	521.1412556	503.4435704	649.4379987	673.2187043	451.3146516	568.6350917	563.734937	650.2108496	514.792817	564.2653764	428.4098234	543.7955143	383.1637858	574.7057331
AGAP000022-RA	3218.865069	2292.247787	3066.654126	3258.931306	3237.473427	2289.274346	2177.933197	1944.414022	3701.341945	1872.777455	2996.633383	1910.64236	1900.710321	2309.279434	3145.864428	2043.883341	3514.699912	2235.757878
AGAP000023-RA	8334.58538	6099.651413	19157.35138	5228.740427	17570.85722	6536.567009	5058.520861	3969.614289	10429.86287	399.0421696	1734.201543	708.7150148	1818.606204	3173.603056	4098.584989	5024.364188	17847.86375	6118.327406
AGAP000025-RA	367.5241171	498.691819	345.7243464	328.9353068	358.5345211	305.8378693	477.9627153	323.144978	360.4899188	359.1379526	284.2561758	351.7655507	477.0249229	421.6402881	334.867128	265.8798993	252.2889125	352.9608661
AGAP000028-RA	4127.578545	2415.402984	2565.221868	2996.543605	1955.27934	1858.805495	2532.709646	1228.42613	3105.831326	1124.573387	1841.693375	1576.650226	1719.260221	1780.865173	2480.060537	1724.3898	1986.775186	2505.310125
AGAP000029-RA	4434.521764	5826.455026	2224.775756	4295.172591	2456.427964	3664.314847	5462.571816	2963.746343	3246.281944	2717.114409	2523.669326	3859.79379	4800.627753	3756.573362	3145.864428	3815.321848	1950.508655	4392.17585
AGAP000032-RA	325.7906093	491.753498	147.7905603	311.8230654	231.914523	246.8021412	513.4403601	244.7347996	205.9942393	235.7976457	186.3191741	260.6767871	352.2266643	235.3703642	191.0157561	337.000037	157.6805703	203.4356577
AGAP000033-RA	1264.121414	1315.679112	1246.982852	1120.851811	893.0041976	828.9600158	1546.234021	884.6885796	1073.042719	639.3743854	981.758725	1079.735101	1063.248322	1189.321774	1042.332891	885.1721751	920.8545305	1106.689978
AGAP000035-RA	397.1414452	406.7590662	592.4817997	651.2158531	482.4888351	614.9555013	462.1948731	484.7174671	672.2902901	452.5500969	459.8261668	518.3913379	480.3090876	482.4313094	446.489504	416.8734224	473.0417109	556.3965239
AGAP000037-RA	6632.935255	2801.347087	1596.665875	4522.385129	2672.348382	689.5701022	2852.99394	247.9028876	3257.517993	332.837446	1615.960529	308.8131256	1344.865445	1165.940612	1528.126049	1042.730634	1415.971521	1881.779834
AGAP000038-RA	1058.146359	363.3945602	502.7518167	645.5117727	586.4505178	222.2039212	382.3701722	20.59257213	856.748768	127.8748771	594.7881327	74.05590542	153.5346998	234.5909921	482.6488653	178.3474222	413.1230942	332.6173004
AGAP000039-RA	503.4945779	666.0788121	415.6609508	592.2736883	398.5197837	899.4749133	731.2336798	666.8825282	620.7917303	486.1059157	470.5753499	891.6331012	939.2711047	911.0859461	849.7449892	669.6234502	534.5371333	1028.36725
AGAP000040-RA	207.3212968	149.1739006	83.13219016	133.0952109	49.31515718	122.1711596	232.5756718	664.5064622	257.4927991	879.7066011	544.6252781	773.1436526	461.4251406	255.6340379	159.5728333	261.5032755	134.0284847	233.9510064
AGAP000040-RB	14.80866406	59.84301827	0	54.18876442	14.66126295	39.35715209	35.47764484	49.10536431	39.32617296	53.50792729	51.35720824	66.65031488	8.210411755	14.80806927	34.5872151	10.94155964	28.38250265	10.17178289
AGAP000040-RC	55.19592967	55.50656767	31.66940578	18.06292147	19.99263129	122.9911003	37.44862511	59.40165038	29.96279845	74.36694979	27.47013464	76.27758258	32.84164702	90.40715975	109.2641568	38.29545875	0	61.03069732
AGAP000041-RA	251.747289	168.2542833	142.512326	223.4098182	153.2768399	81.17412618	123.1862668	61.77771639	233.1480254	60.76323946	126.6014901	101.4565904	146.9663704	122.3614145	180.0107331	131.2987157	127.7212619	211.573084
AGAP000042-RA	1033.914	1163.903341	416.9805094	848.0066292	637.0985171	657.5924161	987.4611148	523.5265453	662.9269156	486.1059157	647.3396946	727.2289912	992.6387811	645.3200713	529.0271764	759.3442393	499.8474078	704.904554
AGAP000042-RB	109.0456171	119.6860365	44.86499152	82.70916675	45.31663092	49.19644011	67.01332915	64.15378241	58.98925944	49.8802712	50.16285456	41.47130703	108.3774352	45.98295194	67.60228406	55.80195418	26.80569695	56.96198416
AGAP000043-RA	150.7791249	172.5907339	93.68865876	169.2210538	82.63620933	91.0134142	201.0399874	95.83466261	111.4241567	118.8057369	126.6014901	143.6684565	84.56724107	136.3901117	109.2641568	65.64935786	75.68667374	129.1816427
AGAP000044-RA	1673.379038	1378.991291	1694.313209	1211.166419	1723.364817	1525.909584	1470.351281	1789.969731	1633.908853	1498.221964	1470.24938	1536.660037	1119.900163	1324.153142	1374.8418	1548.23069	1781.790444	1674.275463
AGAP000045-RA	126.5467656	239.3720731	88.41042446	119.7856898	105.2945248	154.9687863	180.3446946	181.3730391	177.9041158	74.36694979	97.93700176	148.1118108	133.0086704	142.6250882	117.9109606	201.3246974	69.37945093	260.3976419
AGAP000045-RB	129.23925	59.84301827	47.50410867	69.39964566	55.97936761	18.03869471	82.7811713	39.60110025	54.30757218	65.29780957	107.4918312	147.3712518	32.02060584	62.34976534	78.60730704	47.04870647	45.72736538	48.82455785
AGAP000046-RA	411.9501092	825.6601942	622.8316469	320.3791861	290.5595747	691.2099835	348.8635076	592.4324598	294.0099597	358.2310386	346.3625672	258.4551099	504.1192817	426.3165205	555.7536608	571.1494134	409.9694828	367.2013622
AGAP000047-RA	72.6970781	32.95702456	25.07161291	80.80780659	33.32105215	36.89733008	48.28901659	22.17661614	19.66308648	66.20472359	31.05319568	39.24962987	69.78849991	13.24932514	29.08470361	61.272734	22.07527984	37.63559668
AGAP000048-RA	309.635703	340.8450171	209.8098133	242.4234198	255.9056805	268.9405393	233.5611619	163.948555	282.7739103	219.4731933	302.171481	256.2334327	270.9435879	310.9694547	254.6876748	240.7143122	241.2512725	244.1227893
AGAP000049-RA	306.9432186	360.7926899	226.9640747	257.634301	234.5802071	348.4747841	385.3266426	224.9342494	312.7367088	189.5450306	255.5916875	256.2334327	325.1323055	293.8232692	228.7472635	305.2695141	209.7151585	351.9436879
AGAP000051-RA	35.00229686	51.17011708	63.33881155	182.5305749	94.6317881	400.1310462	375.4717413	959.1386481	292.1372848	32.64890478	16.72095152	64.42863771	0	25.7192782	13.3632422	31.73052297	3.153611406	36.61841839
AGAP000053-RA	340.5992733	359.9253998	452.6085909	308.9710252	667.7538851	375.5328262	301.5599812	461.7488289	398.8797543	504.2441961	594.7881327	494.6934482	477.8459641	374.8779641	331.7228357	372.0130279	473.0417109	429.2492378
AGAP000057-RA	181.7426952	202.9458881	77.85395587	239.5713795	126.6199982	165.628015	186.2576354	141.7719389	137.6416054	125.154135	146.9055026	155.5174014	163.3871939	127.817019	160.3589064	145.5227433	97.76195358	203.4356577
AGAP000058-RA	492.7246404	811.7835522	321.9722921	564.7039661	319.8821006	423.9093256	733.2046601	299.3843179	313.6730462	426.2495902	348.7512746	449.5193459	604.2863051	346.8205697	333.2949819	497.8409638	318.514752	399.7510674
AGAP000061-RA	506.1870623	556.800257	336.4874364	358.4063892	346.5389424	398.4911649	511.4693798	363.5381003	338.9541574	275.7018626	394.1367144	464.330527	503.2982406	483.2106814	332.5089088	485.8052482	340.5900318	531.9842449
AGAP000061-RB	24.23235937	25.15141348	17.15426146	8.556120698	23.99115755	9.839288022	17.73882242	7.92022005	12.17238687	4.534570109	23.8870736	29.62236217	14.77874116	21.0430458	41.66187273	37.20130279	18.92166844	22.37792235
AGAP000062-RA	142.7016718	222.0262707	125.3580645	192.9880557	191.9292604	235.3229718	232.5756718	158.404401	235.9570378	228.5423335	240.0650897	266.6012595	217.5759115	223.6797832	235.8219211	236.3376883	291.709055	275.6553162
AGAP000063-RA	94.23695309	58.97572815	73.89528015	78.90644644	49.31515718	52.47620278	100.5199937	80.78624451	84.27037063	72.55312174	56.13462296	55.54192906	51.72559405	53.77667261	82.5376724	75.49676154	63.07222812	74.25401507
AGAP000064-RA	1242.581539	927.1331382	984.3906962	1287.220825	819.6978829	912.593964	1124.444244	573.4239316	1474.731486	705.5791089	906.5144431	811.6527234	657.6539815	937.5845964	1135.875587	828.276065	864.0895252	1269.438504
AGAP000065-RA	1058.146359	743.2676328	855.073956	1214.969139	738.3945156	829.7799565	1186.530122	542.5350734	1536.529758	331.023618	990.1192008	713.1583692	789.8416108	797.2976243	1030.541795	711.2013768	821.5157712	1136.188148
AGAP000066-RA	20.19363281	14.74393204	21.11293718	21.86564178	29.32252589	12.29911003	25.6227435	22.17661614	29.96279845	19.95210848	21.49836624	22.95733068	36.9468529	7.793720668	21.2239729	21.88311929	22.07527984	27.46381379
AGAP000067-RA	1432.401687	804.8452313	508.030051	981.1018401	735.7288315	653.4927128	1077.140717	426.8998607	953.1915255	387.2522873	658.0888777	506.5423931	880.9771813	549.4573071	687.0278636	710.1072209	485.6561565	677.4407402
AGAP000068-RA	1876.661609	1694.684894	542.3385739	1602.846611	1024.955564	1525.909584	2315.901816	947.258318	1391.397453	765.4354344	1025.949811	1210.814054	1547.662616	959.4070142	865.4664506	1195.912469	737.945069	1212.47652
AGAP000070-RA	84.81325778	131.8280982	106.8842445	99.82140815	130.6185244	113.9717529	105.4474444	138.6038509	183.5221405	136.9440173	102.7144165	134.7817479	162.5661527	206.5335977	117.1248875	154.275991	146.6429304	195.2982314
AGAP000070-RB	464.4535545	253.248715	212.4489304	448.7209966	269.2341014	373.0730041	415.8768368	413.4354866	495.3225118	372.741663	378.6101166	431.0053695	269.3015055	387.3479172	536.101834	311.8344498	216.0223813	533.0014232
AGAP000073-RA	385.0252655	325.233795	299.5397963	381.2227111	242.5772596	353.3944281	462.1948731	191.6693252	299.6279845	264.8188944	283.0618222	316.9592752	380.1420642	353.8349183	240.5383596	312.9286058	230.2136326	375.3387885
AGAP000075-RA	254.4397733	604.5012136	182.0990832	447.7703165	165.2724187	491.9644011	629.728196	407.0993106	258.4291366	485.1990017	290.2279442	771.6625344	614.9598404	447.3595663	385.9618776	463.9221289	134.0284847	543.1732061
AGAP000076-RA	897.9435387	858.6172187	1080.718472	1092.331409	1102.260405	1129.878241	885.955631	1023.29243	1317.426794	962.2357771	975.7869566	1308.567849	1342.402322	1081.768429	1438.513719	1053.672194	1072.227878	1254.18083
AGAP000078-RA	122.508039	139.6337093	118.7602717	96.96936791	110.6258931	103.3125242	135.0121484	95.83466261	152.6230046	58.04249739	99.13135544	82.20205501	86.20932342	95.08339215	84.10981854	61.272734	122.9908448	136.3018907
AGAP000079-RA	83.46701559	144.83745	109.5233616	110.278889	91.96610393	77.8943635	99.53450359	164.740577	85.20670808	169.5929221	150.4885637	110.3432991	184.7342645	84.95155528	112.4084491	203.5130094	78.84028515	61.03069732
AGAP000080-RC	40.38726561	71.11778983	54.10190154	66.54760543	45.31663092	40.99703342	79.8247009	68.90591444	58.05292199	23.57976457	42.99673248	57.76360623	59.93600581	45.98295194	36.94543431	27.35389911	36.26653117	68.15094534
AGAP000080-RE	91.54446872	88.46359223	55.42146011	139.7499714	47.9823151	105.7723462	152.7509709	84.74635454	81.46135827	57.13558337	74.04992816	132.5600707	96.06181753	132.4932514	91.97054924	94.09741293	36.26653117	174.9546656
AGAP000081-RA	335.2143046	329.5702456	358.9199321	301.3655846	290.5595747	253.3616666	454.310952	346.9056382	396.0707419	269.3534645	340.3907988	402.8641255	486.0563759	290.7057809	341.9417856	370.9188719	331.1291976	344.8234398
AGAP000082-RA	1040.645211	1032.075243	1253.580645	981.1018401	1568.755135	1348.8024	963.8093516	1613.348824	1073.979057	1378.509313	1239.73912	1319.676235	1059.143116	1120.737032	1333.966001	1213.418964	1663.530017	1114.827404
AGAP000088-RA	30.9635703	17.3458024	13.19558574	19.01360155	13.32842086	31.97768607	42.37607579	36.43301223	32.7718108	15.41753837	8.36047576	16.29229919	26.27331761	14.80806927	15.72146141	26.25974314	11.03763992	39.66995326
AGAP000090-RA	289.4420702	264.5234866	186.0577589	240.5220596	209.2562075	175.4673031	298.6035108	207.5097653	199.4398772	395.4145135	189.9022351	238.4600154	396.5628877	244.722829	196.5182676	292.1396425	206.5615471	262.4319985
AGAP000091-RA	2613.056085	2012.980368	3421.615382	2087.69345	2468.423543	1702.196828	1839.910081	1481.081149	2530.920131	1376.695485	1955.156974	1402.618849	2153.591003	1860.361123	2020.207791	2681.776269	3666.073259	2040.459647
AGAP000092-RA	1412.208054	2308.726299	1687.715416	1845.270031	2251.170283	2440.96337	1485.133633	2410.122961	1423.232926	1838.314722	1705.537055	2104.668832	1958.183203	2250.047157	1561.141118	1647.798882	1562.614452	1796.336858
AGAP000093-RA	293.4807968	372.9347516	300.8593549	366.9625099	207.9233654	207.4449891	377.4427215	272.4555697	264.9834987	771.7838325	262.7578096	254.7523146	643.6962816	238.4878524	188.6575369	745.1202117	228.6368269	214.6246189
AGAP000094-RA	5975.969068	4205.489791	12252.10136	2966.121842	13144.48865	3330.598995	4203.115424	4120.09847	8967.303772	1984.32788	6187.946416	2069.121997	3388.436931	4433.068316	6642.317445	6180.887043	13461.19029	6521.130008
AGAP000095-RA	191.1663906	246.3103941	394.5480136	235.7686592	318.5492585	312.3973947	422.7752677	681.9309463	411.9884786	512.4064223	533.876095	702.7905424	476.2038818	360.0698949	382.8175853	413.5909545	302.746695	305.1534866
AGAP000095-RB	763.31932	679.955454	698.0464857	885.0831522	766.3841994	651.0328908	797.2615188	1199.913338	902.6293032	1831.05941	1452.334075	1461.863573	1085.416434	977.3325718	1052.551841	1011.000111	930.3153647	886.9794677
AGAP000096-RA	496.763367	555.9329669	387.9502208	395.4829123	643.7627275	499.3438671	518.3678108	558.3755135	425.0972029	706.486023	659.2832314	599.1122748	555.8448758	480.8725652	407.9719236	548.1721381	474.6185166	395.6823543
AGAP000097-RA	59.23465623	86.72901199	69.93660442	63.6955652	93.29894602	64.77531281	92.63607265	97.41870662	91.76107024	280.2364327	181.5417594	218.464921	125.6192998	76.37846255	58.16940721	82.06169733	67.80264523	70.18530191
AGAP000098-RA	261.1709843	356.4562393	353.6416978	257.634301	347.8717844	362.4137755	223.7062605	284.3358998	303.3733343	278.4226047	312.9206642	419.8969837	267.6594232	395.1416379	368.66827	354.5065324	348.4740603	417.0430983
AGAP000099-RA	502.1483358	270.5945174	252.0356876	572.3094067	274.5654697	95.93305821	300.574491	87.91444256	417.6065033	31.74199076	228.1215529	60.72584244	100.1670234	151.198181	346.6582241	205.7013213	264.9033581	369.2357188
AGAP000099-RB	113.0843437	118.8187464	201.8924618	210.1002971	166.6052607	234.5030312	210.8948888	116.4272347	152.6230046	331.023618	237.6763823	368.0578499	264.3752585	237.7084804	114.7666683	216.6428809	122.9908448	208.5215492
AGAP000099-RC	251.747289	270.5945174	238.8401019	156.8622128	219.9189442	288.6191153	239.4741027	188.5012372	329.5907829	199.5210848	243.6481507	285.8557949	257.8069291	367.8636155	308.9267167	212.2662571	182.9094615	356.012401
AGAP000102-RA	2650.750866	2562.842304	4051.044822	2231.246142	2796.302696	2034.272798	1802.461456	1947.58211	1709.752186	1858.266831	1650.596786	2083.933178	2180.685362	2115.215789	1841.769204	1832.71124	2362.054943	2157.43515
AGAP000104-RA	4088.537522	3162.139777	7538.638133	2297.793748	3356.096372	2255.656779	1308.730899	1348.021453	1855.820829	1089.20374	1079.695727	1844.732604	2429.460838	2476.844428	2161.700944	1526.34757	3008.545281	2916.250153
AGAP000105-RA	288.095828	231.566462	245.4378948	216.7550577	269.2341014	258.2813106	264.1113561	141.7719389	244.3840748	245.7736999	193.4852962	244.3844879	253.7017232	281.3533161	268.050917	194.7597617	332.7060033	249.2086807
AGAP000106-RA	394.4489608	303.551542	435.4543294	258.5849811	471.8260984	481.3051724	373.500761	440.3642348	344.5721821	431.6910744	386.9705923	416.1941884	435.9728642	389.6860334	373.3847085	385.1428994	521.9226877	442.4725555
AGAP000107-RA	208.667539	233.3010423	271.8290663	290.9081037	159.9410503	475.5655877	478.9482054	429.2759267	337.0814825	824.3848458	261.5634559	667.9842669	546.8134229	248.6196893	459.0666731	329.3409453	182.9094615	401.785424
AGAP000108-RA	2793.452538	231.566462	921.0518847	283.3026631	535.8025186	18.85863537	432.6301691	0	730.3432121	9.97605424	855.1572349	8.146149596	129.7245057	480.0931932	117.9109606	659.7760465	436.7751797	75.27119336
AGAP000109-RA	4073.728858	5363.322102	5237.32798	3569.803691	4795.565825	5107.410424	4295.751496	4787.77302	4208.836844	6123.483475	5201.410277	5670.460678	4933.636423	4878.869138	4335.979057	5227.877198	4944.862684	4713.604189
AGAP000110-RA	406.5651405	509.9665905	386.6306622	299.4642244	554.4623078	422.2694443	382.3701722	510.0621712	346.444857	557.7521234	517.1551435	539.1269914	410.5205877	434.1102412	410.3301428	443.1331656	611.8006127	380.4246799
AGAP000112-RA	947.7544997	1311.342661	936.8865876	996.3127213	711.7376739	1699.737006	1433.888146	1504.049788	1284.654983	1159.943034	1105.971508	2132.069517	1688.060657	1488.600648	1378.772166	1378.636515	897.202445	1987.566376
AGAP000113-RA	947.7544997	803.110651	316.6940578	794.7685449	445.1692567	733.8468983	1063.343855	685.0990343	712.5528005	409.9251378	568.5123517	760.5541486	632.2017051	724.8160221	628.8584564	672.9059181	351.6276718	738.4714375
AGAP000114-RA	79.42828903	136.1645488	80.49307302	179.6785347	73.30631473	148.409261	187.2431256	159.988445	84.27037063	98.85362837	80.02169656	151.8146061	122.3351351	145.7425765	97.47306074	91.909101	78.84028515	148.5080301
AGAP000116-RA	537.1506326	457.0618932	387.9502208	506.7124813	401.1854679	505.9033924	358.718409	542.5350734	438.2059273	412.6458799	446.6882763	543.5703458	377.6789407	466.843868	412.688362	457.3571931	564.4964416	392.6308194
AGAP000117-RA	434.8362264	404.1571959	366.8372836	442.0662361	722.4004106	506.7233331	248.3435139	298.5922959	361.4262562	145.1062435	173.1812836	147.3712518	135.4717939	200.2986212	122.627399	123.639624	137.1820962	172.9203091
AGAP000118-RA	628.6951013	843.0059966	830.0023431	461.0798376	935.6551444	677.2709921	604.1054525	814.1986212	557.1207836	725.5312174	775.1355383	713.1583692	759.4630873	650.7756758	584.0522913	738.5552759	916.1241134	698.8014843
AGAP000119-RA	90.19822653	166.519703	113.4820374	126.4404503	150.6111557	148.409261	167.5333229	156.820357	124.532881	161.4306959	138.5450269	123.673362	91.13557048	132.4932514	108.4780837	129.1104038	107.2227878	120.0270381
AGAP000120-RA	380.9865389	370.3328812	321.9722921	454.4250771	439.8378884	437.848317	306.4874318	375.4184304	358.6172439	373.648577	361.8891651	331.0298972	312.8166878	317.9838033	334.0810549	291.0454865	370.5493402	311.2565563
AGAP000121-RA	348.6767264	287.0730297	83.13219016	175.8758144	123.954314	173.007481	336.0521359	118.8033008	171.3497536	88.87757413	125.4071364	188.1019998	166.6713586	119.2439262	132.0602758	190.3831378	86.72431366	160.7141696
AGAP000124-RA	56.54217185	82.39256139	138.5536503	130.2431706	93.29894602	124.6309816	188.2286157	133.8517188	274.3468733	171.4067501	171.9869299	134.0411888	96.8828587	157.4331575	172.1500024	111.6039084	208.1383528	186.1436268
AGAP000126-RA	70.00459372	75.45424043	85.77130731	207.2482569	89.30041976	199.2455824	202.0254776	109.2990367	121.7238687	139.6647594	142.1280879	168.1069053	132.1876292	159.7712737	124.9856182	145.5227433	165.5645988	134.2675341
AGAP000127-RA	698.6996951	803.9779412	489.556231	665.4760543	650.426938	611.6757387	671.1187816	708.0676725	686.3353519	629.3983311	612.7034379	687.2388023	726.6214403	649.2169316	582.4801452	508.7825234	551.881996	633.7020738
AGAP000128-RA	16.15490624	20.81496288	13.19558574	36.12584295	35.98673632	36.07738941	24.63725336	34.05694622	14.98139922	22.67285054	19.10965888	22.95733068	7.389370579	7.014348601	17.29360755	14.22402754	15.76805703	18.30920919
AGAP000129-RA	8199.961161	7199.375285	6826.076504	5737.354268	7201.345791	7313.050822	4379.518158	3363.717455	8642.394677	6683.049427	9301.62646	4833.628947	4985.362017	7054.875949	7702.730017	5418.260335	6742.421186	5948.458632
AGAP000131-RA	1217.002937	3039.85187	1587.428965	2138.079494	1576.752188	3745.488974	2294.221033	3620.332585	1892.337989	2308.096185	1780.781337	4766.978632	3678.264466	3630.315087	2451.761907	2710.224324	1576.805703	4210.100936
AGAP000132-RA	389.063992	326.9683752	397.1871308	174.9251343	326.5463111	302.5581067	304.5164516	378.5865184	304.3096717	412.6458799	348.7512746	356.2089051	298.8589879	311.7488267	296.3495476	344.6591288	433.6215683	300.0675951
AGAP000136-RA	146.7403984	292.2767704	153.0687946	164.4676534	245.2429438	266.4807172	187.2431256	429.2759267	160.1137042	149.6408136	118.2410143	433.9676057	180.6290586	346.0411977	248.3990903	231.9610644	197.1007129	392.6308194
AGAP000137-RA	635.4263123	469.2039549	2004.409474	463.9318779	655.7583063	588.7174	380.3991919	310.472626	1169.485477	6.348398152	308.1432494	57.02304717	116.5878469	360.0698949	586.4105106	377.4838077	886.164805	384.4933931
AGAP000138-RA	199.2438437	55.50656767	98.96689305	189.1853354	109.293051	30.33780473	110.3748951	5.544154035	132.9599181	23.57976457	62.10639136	12.58950392	37.76789407	46.76232401	98.25913381	67.83766979	70.95625663	94.59758084
AGAP000138-RB	440.2211951	131.8280982	98.96689305	156.8622128	109.293051	59.8556688	104.4619543	5.544154035	291.2009474	16.32445239	175.569991	24.43844879	69.78849991	154.3156692	189.44361	77.68507347	143.489319	43.73866641
AGAP000139-RA	123.8542812	208.1496288	155.7079117	193.9387358	213.2547338	287.7991746	140.9250892	212.2618973	198.5035397	190.4519446	188.7078814	280.6718815	128.0824234	243.9434569	224.8168981	166.3117066	195.5239072	299.0504168
AGAP000140-RA	12.11617968	20.81496288	21.11293718	39.92856326	33.32105215	30.33780473	22.66627309	33.26492421	36.51716061	16.32445239	31.05319568	44.43354325	4.105205877	29.61613854	24.36826518	18.60065139	33.11291976	47.80737956
AGAP000141-RA	223.476203	196.0075671	224.3249576	245.27546	267.9012593	205.8051078	299.5890009	288.2960098	312.7367088	162.3376099	261.5634559	191.804795	239.7440232	279.0151999	286.9166707	188.1948259	154.5269589	265.4835333
AGAP000142-RA	438.874953	751.0732438	455.247708	664.5253742	461.1633617	691.2099835	637.6121171	707.2756505	538.3940346	415.366622	630.6187431	828.6855816	555.8448758	652.3344199	667.3760368	514.2533032	490.3865736	878.8420413
AGAP000143-RA	154.8178515	103.2075243	250.7161291	78.90644644	237.2458913	146.7693797	299.5890009	317.600824	523.4126353	232.1699896	782.3016604	317.6998342	337.4479231	182.3730636	414.2605081	231.9610644	422.5839284	305.1534866
AGAP000144-RA	98.27567965	132.6953883	146.4710017	124.5390902	173.2694712	120.5312783	266.0823363	205.9257213	397.9434169	431.6910744	698.6969028	474.6983537	154.355741	160.5506458	254.6876748	165.2175506	171.8718216	149.5252084
AGAP000145-RA	1911.663906	2357.294546	2253.806044	2361.489313	1825.993658	2199.080873	2440.073573	1922.237406	1965.372311	2339.838176	1995.764999	2057.273052	2485.291638	2062.218489	1767.878335	2079.990488	2087.690751	1988.583554
AGAP000146-RA	39.04102342	52.0374072	36.94764007	68.44896559	57.3122097	71.33483816	38.43411525	47.5213203	73.03432121	31.74199076	62.10639136	88.8670865	66.50433521	97.42150835	62.09977257	51.42533032	55.1881996	125.1129295
AGAP000147-RA	288.095828	258.4524557	164.9448218	390.7295119	251.9071542	192.6860571	246.3725336	327.1050881	334.2724702	438.0394725	256.7860412	249.5684013	467.99347	362.4080111	255.4737479	350.1299086	274.3641923	206.4871926
AGAP000149-RA	1297.777468	985.2415762	725.7572157	1141.766773	940.9865127	881.4362186	1000.272487	1073.189817	1276.227946	783.5737148	935.1789315	903.4820461	1165.057428	1020.198035	1054.123987	907.0552944	801.0172971	982.5942268
AGAP000150-RA	1059.492601	56.37385779	2165.39562	2187.514859	1730.029028	121.3512189	169.5043031	0	1922.300788	1.813828044	584.0389495	88.8670865	0	19.48430167	1138.233806	0	707.9857606	190.21234
AGAP000151-RA	440.2211951	16.47851228	828.6827845	611.2872899	465.161888	45.91667743	73.91176009	0	959.7458877	0	379.8044703	79.2398188	0	11.690581	605.2762642	0	244.404884	79.33990651
AGAP000152-RA	215.3987499	12.14206168	365.517725	722.516859	415.8467308	45.91667743	86.72313184	0	574.9111952	0	45.38543984	18.51397635	0	0.779372067	129.7020566	0	121.4140391	6.103069732
AGAP000155-RA	113.0843437	132.6953883	116.1211545	78.90644644	169.2709449	127.0908036	114.3168556	160.780467	117.9785189	109.7365966	139.7393806	148.8523699	149.4294939	148.0806927	112.4084491	111.6039084	148.2197361	117.9926815
AGAP000156-RA	411.9501092	438.8488007	343.0852293	374.5679506	374.5286262	264.8408359	344.9215471	247.9028876	464.4233759	225.8215914	512.3777287	382.869031	292.2906585	327.3362681	364.7379047	426.7208261	364.2421174	381.4418582
AGAP000158-RA	87.50574216	95.40191319	85.77130731	126.4404503	95.96463019	110.6919902	125.1572471	75.24209048	90.82473279	209.497139	117.0466606	108.862181	136.2928351	94.30402008	95.11484152	173.9707983	96.18514788	82.39144138
AGAP000159-RA	401.1801717	437.1142204	382.6719865	443.0169162	401.1854679	503.4435704	499.6434982	399.1790905	466.2960508	346.4411563	545.8196318	632.4374323	587.8654816	540.8842144	676.8089137	480.3344683	375.2797573	848.3266927
AGAP000161-RA	530.4194217	525.5778127	546.2972497	733.9250199	470.4932563	515.7426805	518.3678108	598.7686358	539.330372	373.648577	404.8858975	545.0514639	479.4880465	522.9586568	594.2712413	479.2403124	586.5717215	457.7302299
AGAP000162-RA	500.8020936	215.0879497	513.3082853	1608.550691	235.9130492	418.9896816	238.4886126	1037.548827	410.1158037	1256.982834	395.3310681	338.4354878	331.7006349	1261.024004	418.1908735	473.7695326	411.5462885	320.4111609
AGAP000163-RA	39.04102342	11.27477156	122.7189474	51.33672419	103.9616827	13.93899136	0	45.14525429	49.62588492	13.60371033	28.66448832	5.183913379	34.48372937	5.455604468	18.07968062	12.03571561	23.65208554	0
AGAP000165-RA	706.7771482	924.5312678	893.3411546	768.1495027	1190.227983	1043.784471	702.6544659	1115.959005	676.9719774	1290.538653	1230.18429	1103.432991	698.7060403	1013.183687	794.7198742	851.2533403	916.1241134	760.8493599
AGAP000166-RA	35.00229686	153.5103512	47.50410867	61.79420504	65.30926221	90.19347353	139.9395991	109.2990367	88.95205788	104.2951125	68.07815976	181.4369683	168.313441	137.9488558	73.89086862	118.1688441	58.34181101	95.61475913
AGAP000167-RA	1067.570054	1715.499857	1927.875077	1575.276889	1315.515139	1647.260803	1219.051296	3148.28747	1145.140703	3466.225391	3342.99595	1901.015092	2782.508544	3875.037916	3512.174479	2476.074947	1934.740597	1747.5123
AGAP000168-RA	30.9635703	13.0093518	44.86499152	20.91496171	31.98821006	22.13839805	31.53568431	19.80055013	58.05292199	26.30050663	19.10965888	36.28739365	30.37852349	24.93990614	32.22899589	44.86039454	3.153611406	12.20613946
AGAP000169-RA	51.15720311	84.12714163	63.33881155	95.06800776	71.97347264	123.8110409	111.3603852	88.70646456	141.3869552	59.85632544	108.6861849	108.862181	82.92515872	88.84841562	102.1894992	101.7565047	86.72431366	129.1816427
AGAP000170-RA	1711.07382	1886.356011	2202.34326	1394.647674	2644.358699	1885.863537	1396.439521	1896.10068	1675.107701	2083.181508	2125.94955	1883.241675	1380.170216	1645.254433	1542.275364	1862.253451	2264.292989	1538.990751
AGAP000171-RA	690.6222419	672.1498429	583.2448897	638.8570121	393.1884154	690.3900428	706.5964265	648.6660221	573.0385203	628.4914171	573.2897664	699.0877471	865.3773989	586.0877942	535.315761	460.639661	580.2644987	585.8946942
AGAP000173-RA	869.6724528	1029.473372	967.2364348	842.3025487	783.7111466	890.4555659	878.0717099	978.1471762	853.0034182	1216.171703	838.4362834	969.3918019	1062.427281	1048.25543	905.5561772	1055.860506	985.5035643	919.5291729
AGAP000178-RA	884.4811169	784.0302684	802.291613	865.1188706	714.4033581	814.2010838	742.0740713	877.5603816	1046.825271	828.9194159	985.341786	982.7218649	908.07154	897.0572489	953.5066345	682.7533217	860.9359138	986.6629399
AGAP000179-RA	90.19822653	395.4842947	390.5893379	184.4319351	474.4917826	419.8096223	278.8937081	964.6828021	312.7367088	2245.519118	1110.748922	1593.683085	893.2927989	586.0877942	535.315761	870.9481476	739.5218747	647.9425698
AGAP000179-RB	160.2028203	191.6711165	216.4076061	39.92856326	319.8821006	207.4449891	145.8525399	422.1477287	305.2460092	505.1511101	433.5503859	513.2074245	505.7613641	333.5712446	433.9123349	253.8441837	285.4018322	199.3669446
AGAP000179-RC	179.0502109	101.472944	157.0274703	239.5713795	438.5050463	289.439056	301.5599812	533.0308094	265.9198362	728.2519595	496.8511309	499.8773616	454.8568112	324.9981519	399.3251198	420.1558903	422.5839284	220.7276886
AGAP000180-RA	407.9113827	568.9423187	1042.451273	370.7652303	971.6418807	1074.942216	611.9893736	1561.867394	745.3246113	1989.769364	1724.646714	1412.246116	956.5129694	777.0339506	1112.293395	1388.483919	1630.417097	913.4261032
AGAP000181-RA	24.23235937	70.25049971	298.2202377	45.63264372	27.98968381	188.5863537	4.927450673	38.80907825	5.618024708	38.99730294	25.08142728	7.405590542	104.2722293	14.80806927	113.9805952	86.43832118	70.95625663	78.32272822
AGAP000182-RA	336.5605468	606.2357938	1299.765195	376.4693107	703.7406214	2249.917194	501.6144785	956.7625821	593.6379442	867.9167188	427.5786175	887.930306	482.7722112	550.2366792	859.9639391	803.1104778	648.0671439	945.9758084
AGAP000183-RA	177.7039687	406.7590662	439.4130052	135.9472511	173.2694712	572.3185866	187.2431256	291.4640978	145.132305	196.8003427	152.877271	138.4845431	295.5748232	170.6824826	279.8420131	351.2240646	149.7965418	231.9166498
AGAP000184-RA	1626.260562	1237.623001	3486.273753	907.8994741	1196.892193	5025.416357	1154.994438	1888.972482	977.5362993	1304.142363	1320.95517	1715.875329	2394.977109	1744.234686	3108.918994	2293.350901	1210.98678	2811.48079
AGAP000184-RB	2689.79189	4012.951385	7795.952055	3676.27986	3053.541219	11980.97305	3767.528784	3839.72268	3414.822685	1914.4955	2712.377207	3650.956137	5913.959587	4349.675505	8428.275461	3470.662719	4284.181095	6748.977945
AGAP000185-RA	262.5172265	229.8318818	135.9145331	161.6156132	125.2871561	122.9911003	210.8948888	93.45859659	170.4134162	118.8057369	120.6297217	134.0411888	99.34598223	144.1838324	129.7020566	148.8052112	107.2227878	168.8515959
AGAP000187-RA	1631.645531	1276.651057	1204.756978	1451.688478	1046.281037	1271.727977	1494.988534	1268.819252	1677.916713	1400.27525	1359.174488	1778.082289	1917.131145	1854.905519	1612.235867	1463.98068	1368.66735	1806.508641
AGAP000188-RA	2097.445327	785.7648486	1394.773413	1203.560978	902.3340922	936.3722434	1014.069348	310.472626	1737.84231	554.1244673	1188.381912	447.2976687	977.0389988	717.8016735	1353.617827	1040.542322	1214.140391	668.2861356
AGAP000188-RB	286.7495858	101.472944	81.81263159	531.4301634	194.5949446	167.2678964	291.7050798	289.0880318	237.8297127	598.5632544	78.82734288	144.4090156	166.6713586	60.01164914	176.0803678	332.6234132	61.49542241	278.7068511
AGAP000189-RA	183.0889374	219.4244003	191.3359932	185.3826151	251.9071542	242.7024379	227.6482211	281.9598338	232.211688	230.3561615	269.9239317	274.7474091	235.6388174	229.1353876	233.4637019	242.9026241	219.1759927	282.7755642
AGAP000190-RA	123.8542812	104.0748144	26.39117148	89.36392729	43.98378884	32.79762674	99.53450359	21.38459414	73.97065866	31.74199076	50.16285456	25.9195669	50.0835117	35.85111507	31.44292282	66.74351382	36.26653117	31.53252695
AGAP000195-RA	323.0981249	269.7272273	465.8041766	370.7652303	453.1663092	496.8840451	323.2407641	381.7546064	588.9562569	330.1167039	527.9043266	371.7606452	449.9305641	510.4887038	453.5641616	415.7792664	465.1576824	567.585485
AGAP000196-RA	99.62192184	78.92340091	84.45174874	89.36392729	93.29894602	99.21282088	121.2152865	34.84896822	108.6151444	87.97066011	82.41040392	85.90485028	162.5661527	112.2295776	88.04018389	128.0162478	81.99389655	124.0957512
AGAP000198-RA	53.84968748	113.6150057	116.1211545	93.1666476	78.63768307	95.11311754	119.2443063	65.73782642	78.65234592	76.18077783	101.5200628	86.64540934	127.2613822	135.6107396	86.46803775	63.46104593	36.26653117	69.16812362
AGAP000199-RA	508.8795467	367.7310108	298.2202377	375.5186306	441.1707305	441.9480203	447.4125211	555.9994475	409.1794663	373.648577	453.8543984	560.603204	509.0455288	522.9586568	493.6538882	339.1883489	428.8911512	552.3278107
AGAP000200-RA	1.346242187	15.61122216	18.47382004	28.52040233	13.32842086	24.59822005	37.44862511	7.92022005	16.85407413	9.069140218	11.9435368	45.1741023	47.62038818	12.46995307	20.43789983	27.35389911	12.61444562	41.70430983
AGAP000201-RA	157.5103359	374.6693318	333.8483192	186.3332952	463.8290459	293.5387593	222.7207704	350.8657482	301.5006594	378.1831471	306.9488958	265.8607004	208.5444586	272.0008513	245.254798	257.1266516	332.7060033	292.9473471
AGAP000202-RA	76.73580466	65.04675899	52.78234296	76.05440621	65.30926221	59.8556688	71.94077982	93.45859659	79.58868337	93.41214424	89.576526	82.94261407	61.57808816	70.92285808	104.5477184	76.5909175	66.22583952	119.0098598
AGAP000203-RA	111.7381015	126.6243575	34.30852293	153.0594925	93.29894602	82.81400751	140.9250892	76.82613449	135.7689305	66.20472359	94.35394072	60.72584244	50.0835117	105.9946011	102.9755722	85.34416522	47.30417109	108.8380769
AGAP000203-RB	2143.217562	1264.508995	3412.378472	1757.807463	2075.235128	1328.303883	1584.668136	1076.357905	2512.193382	868.8236329	1952.768267	956.802298	1476.232033	1228.290377	1637.390206	1360.035864	2568.61649	1690.550316
AGAP000204-RA	17.50114843	11.27477156	44.86499152	95.06800776	290.5595747	57.39584679	67.01332915	34.84896822	127.3418934	29.92816272	148.0998563	39.24962987	11.49457646	19.48430167	15.72146141	20.78896332	11.03763992	20.34356577
AGAP000205-RA	166.9340312	163.9178327	102.9255688	119.7856898	117.2901036	44.2767961	169.5043031	95.0426406	99.25176985	62.5770675	87.18781864	106.6405038	70.60954109	78.71657875	82.5376724	87.53247715	70.95625663	103.7521854
AGAP000206-RA	25.57860155	38.16076528	9.236910018	24.71768202	29.32252589	22.13839805	43.36156592	30.09683619	20.59942393	9.97605424	14.33224416	19.99509446	25.45227644	34.29237094	14.93538834	6.564935786	15.76805703	34.58406181
AGAP000209-RA	52.50344529	75.45424043	50.14322581	68.44896559	43.98378884	100.8527022	64.05685875	44.35323228	63.6709467	114.2711667	65.6894524	91.82932272	146.9663704	60.79102121	58.95548028	52.51948629	29.95930836	51.87609272
AGAP000210-RA	131.9317343	279.2674186	205.8511376	209.1496171	399.8526258	166.4479557	200.0544973	795.190093	246.2567497	354.6033825	552.9857539	511.7263064	431.8676583	491.0044021	613.923068	286.6688627	305.9003064	340.7547267
AGAP000211-RA	647.5424919	1311.342661	1781.404075	637.9063321	2109.889022	1872.744487	1222.993257	4374.337534	1406.378852	4278.820355	3664.27709	4401.142459	2417.145221	2667.011213	2692.300266	2246.302195	2444.04884	2416.815614
AGAP000213-RA	655.6199451	435.3796402	942.1648219	2013.540404	4911.523087	1932.600156	1108.676401	623.321318	1755.632721	303.8161973	882.6273695	419.8969837	160.1030292	157.4331575	350.5885894	167.4058625	402.0854542	193.2638748
AGAP000214-RA	2444.775812	1627.903555	2037.398438	1448.836438	1940.618077	997.8677935	1564.958334	855.3837654	1966.308648	754.5524661	1237.350413	668.7248259	1112.510793	1031.109244	1264.005497	996.7760835	1721.871828	1161.617606
AGAP000215-RA	216.7449921	140.5009994	158.3470289	154.0101726	189.2635762	54.93602479	97.56352332	45.14525429	222.8483134	26.30050663	127.7958438	17.7734173	51.72559405	77.93720668	119.4831067	54.70779822	134.0284847	63.06505389
AGAP000216-RA	36.34853905	32.95702456	13.19558574	29.4710824	19.99263129	29.51786406	25.6227435	20.59257213	34.6444857	34.46273283	21.49836624	26.66012595	20.52602939	36.63048714	18.86575369	33.91883489	42.57375398	26.4466355
AGAP000217-RA	146.7403984	87.59630211	151.749236	135.9472511	101.2959985	118.8913969	107.4184247	92.66657459	218.1666262	51.69409924	234.0933213	111.8244172	50.0835117	108.3327173	187.8714638	77.68507347	179.7558501	201.4013011
AGAP000218-RA	106.3531328	109.2785551	98.96689305	161.6156132	165.2724187	138.569973	146.83803	125.9314988	177.9041158	53.50792729	132.5732585	151.0740471	80.46203519	146.5219486	117.9109606	67.83766979	119.8372334	143.4221387
AGAP000219-RA	2424.582179	3885.459737	1710.147912	2946.15756	1282.194087	3829.942862	4409.082862	3795.369448	1762.187084	3309.329265	2039.956086	5454.217434	4559.241647	4145.480023	2920.261457	3874.40627	1819.633781	4394.210207
AGAP000220-RA	1568.372148	2058.946745	3528.499627	1163.632415	2188.526705	5705.967112	2573.114741	3950.605761	2429.795686	5140.388675	2899.890735	4762.535277	2219.274297	2105.863325	2759.90255	2536.253525	2833.519848	3382.11781
AGAP000222-RA	242.3235937	93.66733295	288.9833277	364.1104697	329.2119952	264.8408359	420.8042875	281.1678118	468.1687257	224.9146774	336.8077378	339.1760468	362.0791584	270.4421072	163.5031987	385.1428994	78.84028515	309.2221997
AGAP000222-RB	286.7495858	388.5459737	0	120.7363699	150.6111557	184.4866504	284.8066489	110.0910587	161.0500416	252.1220981	127.7958438	281.4124406	199.5130056	177.6968312	255.4737479	47.04870647	269.6337752	237.0025412
AGAP000222-RC	51.15720311	80.65798115	39.58675722	95.06800776	107.960209	57.39584679	84.75215157	74.45006847	93.63374514	53.50792729	81.21605024	113.3055353	76.35682932	66.24662568	62.09977257	120.3571561	25.22889125	105.786542
AGAP000223-RA	67.31210935	39.0280554	60.69969441	68.44896559	31.98821006	52.47620278	59.12940807	16.63246211	89.88839534	50.78718522	50.16285456	25.17900784	10.67353528	57.67353294	55.02511493	54.70779822	64.64903382	122.0613946
AGAP000225-RA	137.3167031	69.38320959	72.57572157	116.9336495	118.6229457	14.75893203	90.66509238	0	176.9677783	48.06644315	103.9087702	12.58950392	32.84164702	38.18923127	128.1299105	67.83766979	107.2227878	49.84173614
AGAP000228-RA	706.7771482	267.1253569	530.4625468	635.0542918	427.8423096	266.4807172	392.2250735	126.7235208	804.3138708	128.7817911	383.3875313	137.7439841	164.2082351	206.5335977	495.2260344	258.2208076	380.0101744	365.1670056
AGAP000232-RA	7244.129208	4115.291619	1794.599661	4523.335809	2519.071542	2198.260932	3834.542114	1095.366433	3535.610217	1247.913694	1697.176579	1560.357927	2308.767785	1985.840026	1748.226509	2108.438543	1362.360127	2200.156638
AGAP000233-RA	1089.109929	575.8806396	679.5726656	814.7328265	815.6993566	539.5209598	839.6375946	369.8742763	1311.808769	389.0661153	815.7435635	530.2402828	486.877417	700.6554881	1003.815311	533.9481106	707.9857606	814.7598092
AGAP000234-RA	215.3987499	248.9122644	170.2230561	157.8128929	278.563996	246.8021412	228.6337112	280.3757898	260.3018115	257.5635822	274.7013464	245.1250469	238.9229821	183.1524357	238.1801403	279.0097709	253.8657182	326.5142306
AGAP000235-RA	2302.07414	2531.61986	2666.827878	3109.674534	2501.744595	2127.746035	2387.842596	2489.325162	2318.37153	2236.449978	2097.285062	2152.064611	2446.702703	2199.387973	2187.641355	2278.032718	2672.685666	2398.506404
AGAP000236-RA	2327.652741	1355.574457	827.3632259	1249.193622	988.9688278	734.6668389	1338.295603	426.8998607	1122.668604	562.2866935	822.9096855	601.333952	772.5997461	746.63844	749.1276361	601.7857804	607.0701956	805.6052046
AGAP000236-RB	1006.989156	3083.216376	1026.616571	2968.023202	674.4180955	2638.569071	3542.837034	2710.299301	1340.83523	2236.449978	1218.240754	3942.736404	4303.897842	2885.235391	2267.820808	3268.243865	999.6948157	3903.930272
AGAP000236-RC	224.8224452	670.4152627	486.9171138	539.035604	325.213469	473.1057657	538.0776135	494.2217311	207.8669142	439.8533006	286.6448832	369.538968	917.9240342	367.0842435	196.5182676	794.3572301	449.3896253	461.798943
AGAP000237-RA	1548.178515	2115.320602	1087.316265	1658.936735	1076.936405	1299.60596	2039.964579	1456.528467	1033.716546	1561.705946	1389.03333	1686.993525	2075.592092	1646.033805	1326.10527	1564.643029	1021.770095	1355.898659
AGAP000238-RA	166.9340312	248.0449743	244.1183362	227.2125385	314.5507323	390.2917582	298.6035108	435.6121028	282.7739103	531.4516168	587.6220106	476.9200309	342.3741702	254.0752938	398.5390467	306.36367	417.8535113	297.0160603
AGAP000240-RA	102.3144062	86.72901199	67.29748728	50.38604411	138.6155769	109.8720496	125.1572471	169.4927091	99.25176985	108.8296826	115.852307	132.5600707	86.20932342	70.14348601	110.8363029	96.28572486	96.18514788	104.7693637
AGAP000241-RA	273.287164	362.5272701	316.6940578	367.91319	413.1810467	318.1369794	873.1442592	1062.893531	669.4812778	982.1878856	908.9031505	760.5541486	382.6051878	461.3882635	467.7134769	352.3182205	298.0162779	314.3080912
AGAP000242-RA	64.61962498	114.4822958	87.09086589	81.75848667	163.9395766	77.8943635	77.85372063	112.4671247	114.2331691	76.18077783	75.24428184	104.4188266	35.30477054	68.58474188	69.1744302	90.81494504	55.1881996	122.0613946
AGAP000243-RA	294.827039	477.8768561	114.8015959	442.0662361	139.948419	275.5000646	372.5152709	386.5067384	170.4134162	265.7258084	298.58842	516.1696608	476.2038818	336.6887329	226.3890443	387.3312114	157.6805703	381.4418582
AGAP000245-RA	1261.428929	1293.996859	932.9279118	1178.843296	810.3679883	1038.044886	1211.167375	1247.434658	981.2816491	1192.591939	1049.836885	1416.689471	1982.814439	1501.849973	1367.767143	1288.915726	911.3936963	1394.551434
AGAP000246-RA	542.5356014	961.824743	378.7133107	554.2464852	393.1884154	701.0492715	553.8454556	784.893807	370.7896308	711.0205931	495.6567772	1099.730195	687.2114639	991.361269	540.8182725	648.8344869	427.3143455	886.9794677
AGAP000248-RA	332.5218202	486.5497573	296.9006792	349.8502685	305.2208377	322.2366827	438.5431099	336.6093521	296.8189721	251.215184	332.0303231	419.1564247	482.7722112	385.7891731	378.88722	374.2013398	375.2797573	388.5621062
AGAP000249-RA	340.5992733	455.327313	628.1098812	350.8009486	599.7789387	756.805237	509.4983996	1153.184039	660.1179032	1728.578126	744.0823427	968.6512429	621.5281698	653.113792	698.8189596	727.6137163	731.6378462	752.7119336
AGAP000250-RA	370.2166014	413.6973872	339.1265535	411.6444736	362.5330474	356.6741908	331.1246852	368.2902323	362.3625937	263.9119803	271.1182854	318.4403933	337.4479231	363.9667552	304.9963513	292.1396425	320.0915577	250.225859
AGAP000251-RA	74.04332029	132.6953883	105.5646859	126.4404503	151.9439978	124.6309816	144.8670498	102.9628607	176.9677783	120.6195649	154.0716247	178.4747321	82.10411755	179.2555754	155.6424679	112.6980643	85.14750796	148.5080301
AGAP000252-RA	971.986859	1099.723872	1027.936129	914.5542346	1004.962933	1142.177351	930.302687	1054.181289	985.9633363	1211.637133	1298.26245	1164.899392	861.272193	1077.871568	1057.26828	953.0098449	1089.572741	1164.66914
AGAP000253-RA	183.0889374	341.7123072	278.4268591	346.9982283	537.1353606	332.0759707	347.8780175	446.7004108	472.850413	299.2816272	406.0802512	409.529157	403.9522583	374.0985921	371.8125623	416.8734224	447.8128196	372.2872536
AGAP000254-RA	2055.71182	1459.649272	794.3742616	1634.219053	791.7081991	987.2085648	1871.445766	541.7430514	1206.938975	623.956847	1059.391714	840.5345265	1334.19191	912.6446902	845.0285507	961.7630927	652.797561	1183.995528
AGAP000255-RA	184.4351796	76.32153055	59.38013583	146.4047319	134.6170507	118.0714563	174.4317538	67.32187043	138.5779428	50.78718522	80.02169656	57.76360623	77.99891167	61.57039328	55.02511493	62.36688997	40.99694828	66.11658876
AGAP000255-RB	235.5923827	404.1571959	277.1073005	425.9046748	255.9056805	268.1205986	385.3266426	300.9683619	235.9570378	460.7123231	273.5069927	351.0249917	348.1214584	296.9407575	233.4637019	356.6948444	285.4018322	274.6381379
AGAP000256-RA	394.4489608	346.916048	428.8565366	435.4114755	594.4475703	347.6548434	495.7015377	391.2588705	405.4341165	270.2603785	423.9955564	435.4487239	172.4186468	461.3882635	301.8520591	413.5909545	632.2990869	348.892153
AGAP000258-RA	355.4079374	452.7254426	365.517725	485.7975196	495.817256	405.8706309	362.6603695	432.4440147	536.5213597	336.4651021	354.723043	393.2368578	408.8785054	365.5254993	432.3401887	351.2240646	359.5117003	522.8296403
AGAP000260-RA	903.3285075	1178.647273	1157.252869	556.1478454	1287.525455	1383.239908	1132.328165	1026.460519	949.4461757	1849.19769	1029.532872	1243.398652	859.6301107	1073.195336	926.7801501	1269.220919	1330.824013	851.3782276
AGAP000260-RB	180.3964531	273.1963878	13.19558574	158.763573	403.8511521	300.0982847	190.199596	320.768912	156.3683544	343.7204143	272.312639	185.8803226	307.8904408	257.9721541	183.9410985	420.1558903	288.5554436	104.7693637
AGAP000260-RC	351.3692108	421.5029983	935.567029	470.5866384	667.7538851	158.248549	242.4305731	449.8684989	408.2431288	797.1774251	733.3331595	384.3501491	211.0075821	81.83406701	290.8470361	354.5065324	600.7629728	400.7682457
AGAP000260-RD	467.1460389	789.2340091	893.3411546	515.268602	847.6875667	309.9375727	503.5854588	686.6830784	503.7495489	729.1588735	804.9943803	650.2108496	526.2873935	559.589144	407.9719236	626.9513676	640.1831154	659.131531
AGAP000261-RA	386.3715077	511.7011708	455.247708	406.8910732	689.0793584	541.1608412	531.1791825	569.4638216	490.6408245	515.1271644	622.2582673	579.8577394	466.3513877	621.9389093	488.9374498	433.2857619	529.8067162	517.7437489
AGAP000264-RA	320.4056405	391.1478441	386.6306622	441.115556	713.070516	492.7843417	508.5129094	368.2902323	740.6429241	295.6539711	605.5373158	549.4948182	351.4056231	459.8295194	433.9123349	377.4838077	490.3865736	546.224741
AGAP000264-RB	45.77223436	47.7009566	50.14322581	52.28740427	57.3122097	60.67560947	28.5792139	29.30481419	101.1244448	41.718045	39.41367144	41.47130703	49.26247053	56.11478881	62.88584564	38.29545875	67.80264523	38.65277497
AGAP000266-RA	64.61962498	40.76263564	21.11293718	49.43536403	51.98084135	31.1577454	41.39058565	11.88033008	40.26251041	9.069140218	33.44190304	26.66012595	32.84164702	13.24932514	38.51758045	17.50649543	31.53611406	36.61841839
AGAP000267-RA	2106.869023	1483.933395	1472.627369	1315.741227	1856.649026	1020.006192	1254.528941	812.6145771	2094.586879	787.2013709	1900.216705	984.943542	853.8828225	1290.640143	1585.509383	921.279322	1810.172947	1516.612828
AGAP000268-RA	41.7335078	32.08973444	51.46278439	14.26020116	63.97642013	54.11608412	61.10038834	116.4272347	44.00786022	165.058352	70.46686712	87.38596839	60.75704698	42.86546367	31.44292282	53.61364225	61.49542241	38.65277497
AGAP000269-RA	959.8706793	973.0995145	793.054703	739.6291004	750.3900944	848.6385919	815.0003413	675.5947703	960.6822251	769.0630905	779.9129531	1036.782676	1259.477163	1041.241081	902.4118849	678.3766979	804.1709085	972.4224439
AGAP000270-RA	421.3738045	491.753498	409.063158	404.989713	506.4799927	620.695086	605.0909426	648.6660221	431.6515651	875.172031	777.5242457	962.7267704	509.86657	543.2223306	481.0767191	609.4448721	510.8850477	541.1388495
AGAP000271-RA	329.8293358	403.2899058	378.7133107	464.8825579	250.5743122	279.5997679	366.6023301	216.2220074	280.9012354	174.1274922	192.2909425	202.9131808	358.7949937	307.0725943	253.9016018	214.454569	255.4425239	285.8270991
AGAP000272-RA	640.811281	688.6283552	645.2641427	472.4879986	753.0557786	743.6861863	601.1489821	925.8737239	561.8024708	1024.812845	879.0443085	936.8072035	747.1474697	845.6186925	760.9187322	781.2273585	777.3652115	735.4199027
AGAP000273-RA	433.4899842	464.8675043	853.7543974	446.8196365	622.4372542	700.2293309	517.3823206	767.4693229	810.8682329	595.8425123	917.2636263	767.2191801	793.9468167	705.3317205	836.381747	565.6786336	1133.7233	823.9144138
AGAP000274-RA	267.9021952	594.9610223	756.1070629	279.4999428	493.1515718	1209.412486	687.8721139	1015.37221	505.6222238	1295.980137	913.6805652	1039.744912	874.4088519	517.5030524	676.0228406	667.4351382	619.6846412	561.4824153
AGAP000275-RA	281.3646171	428.4413192	336.4874364	459.1784775	325.213469	615.775442	555.8164359	585.3042617	350.1902068	537.8000149	574.4841201	868.6757705	451.5726465	496.4600066	459.0666731	351.2240646	302.746695	429.2492378
AGAP000277-RA	341.9455155	438.8488007	215.0880476	286.1547034	181.2665237	501.8036891	600.1634919	377.0024744	232.211688	280.2364327	254.3973338	592.4472433	613.3177581	427.8752647	382.8175853	495.6526518	168.7182102	645.9082133
AGAP000278-RA	2736.910366	1944.464449	3037.623837	1599.04389	3638.658895	1695.637302	1358.990896	231.2704255	3310.889228	2737.973432	4247.121686	418.4158656	1385.096463	1370.915466	2511.50346	2017.623598	2942.319442	1451.513418
AGAP000280-RA	1169.884461	636.590948	1186.283158	676.8842152	775.714094	591.177222	491.7595771	407.0993106	1135.777329	388.1592013	705.8630249	430.2648105	370.2895701	689.7442791	1177.53746	671.8117621	1373.397767	903.2543203
AGAP000280-RB	1334.126007	814.3854226	1297.126078	988.7072807	943.6521969	733.0269576	777.5517162	533.8228314	1455.068399	418.087364	799.0226119	618.3668102	665.8643933	864.3236221	1153.169194	678.3766979	1538.962366	1303.005388
AGAP000281-RA	1317.971101	1141.353798	767.9830901	1350.91639	755.7214627	982.2889208	1113.603852	844.2954574	1078.660744	777.2253167	788.2734288	813.8744005	966.3654635	907.1890858	936.2130269	913.6202302	726.907429	802.5536697
AGAP000283-RA	475.223492	304.4188321	372.1155179	315.6257858	214.5875758	182.8467691	241.445083	178.9969731	389.5163798	112.4573387	412.0520196	111.8244172	172.4186468	273.5595954	309.7127898	170.6883304	264.9033581	166.8172393
AGAP000283-RB	963.9094059	543.7909052	390.5893379	649.314493	619.77157	459.1667743	558.7729063	312.848692	677.9083148	305.6300253	572.0954127	475.4389128	569.8025758	362.4080111	523.5246649	415.7792664	496.6937964	661.1658876
AGAP000284-RA	45.77223436	32.95702456	39.58675722	24.71768202	37.31957841	50.01638078	54.2019574	74.45006847	50.56222238	35.36964685	35.8306104	43.6929842	38.58893525	47.54169608	43.23401887	59.08442207	33.11291976	25.42945721
AGAP000285-RA	790.2441638	662.6096516	638.6663498	621.7447707	807.7023041	528.8617312	411.9348762	468.085005	537.4576971	438.0394725	656.894524	579.8577394	538.6030111	607.13084	618.6395064	585.3734409	681.1800637	586.9118725
AGAP000286-RA	119.8155546	38.16076528	56.74101868	127.3911304	59.97789387	85.27382952	70.95528969	77.61815649	112.3604942	57.13558337	45.38543984	64.42863771	76.35682932	95.08339215	110.8363029	61.272734	67.80264523	91.54604597
AGAP000287-RA	231.5536562	237.6374929	287.6637691	280.4506229	369.1972578	269.7604799	230.6046915	460.1647849	251.8747744	420.8081061	342.7795062	327.3271019	209.3654997	360.0698949	293.2052553	346.8474407	291.709055	281.7583859
AGAP000288-RA	126.5467656	127.4916476	125.3580645	91.26528745	150.6111557	165.628015	114.3168556	121.9713888	101.1244448	112.4573387	106.2974775	112.5649762	92.77765283	66.24662568	112.4084491	134.5811836	187.6398786	122.0613946
AGAP000289-RA	164.2415468	143.9701599	164.9448218	95.06800776	151.9439978	141.029795	126.1427372	106.9229707	147.9413173	129.6887051	105.1031238	148.8523699	71.43058226	110.6708335	106.9059376	91.909101	118.2604277	76.28837164
AGAP000290-RA	119.8155546	191.6711165	357.6003736	148.3060921	281.2296801	329.6161487	80.81019103	400.7631345	247.1930872	644.8158695	252.0086265	230.3138658	213.4707056	205.7542256	356.877174	205.7013213	279.0946094	211.573084
AGAP000291-RA	399.8339295	760.6134352	535.7407811	565.6546462	666.421043	739.5864829	532.1646727	864.8880295	494.3861743	649.3504396	738.1105743	732.4129046	599.3600581	904.0715975	661.0874522	611.6331841	633.8758926	794.4162434
AGAP000292-RA	254.4397733	330.4375357	323.2918506	452.5237169	294.558101	403.4108089	496.6870278	384.9226944	396.0707419	417.18045	414.440727	652.4325267	482.7722112	491.7837742	485.0070845	475.9578445	263.3265524	584.8775159
AGAP000294-RA	25.57860155	70.25049971	43.54543294	50.38604411	95.96463019	81.17412618	81.79568117	158.404401	73.97065866	215.8455372	74.04992816	72.57478731	139.5769998	68.58474188	88.04018389	90.81494504	74.10986804	38.65277497
AGAP000294-RB	59.23465623	69.38320959	21.11293718	90.31460737	50.64799927	68.05507548	59.12940807	38.80907825	100.1881073	49.8802712	50.16285456	82.20205501	73.89370579	63.90850948	86.46803775	88.62663311	64.64903382	83.40861966
AGAP000295-RA	41.7335078	65.04675899	36.94764007	57.99148473	38.65242049	91.0134142	74.89725023	81.57826652	47.75321002	93.41214424	56.13462296	67.39087393	53.3676764	64.68788154	61.31369949	59.08442207	25.22889125	78.32272822
AGAP000296-RA	697.3534529	422.3702884	709.9225128	699.7005371	1159.572615	468.1861217	542.019574	591.6404377	794.0141588	694.6961407	984.1474324	465.8116451	347.3004172	420.8609161	624.1420179	523.006551	849.8982739	505.5376094
AGAP000297-RA	297.5195233	288.8076099	184.7382004	616.9913703	301.2223114	331.2560301	200.0544973	763.5092128	268.7288486	266.6327224	255.5916875	249.5684013	545.1713405	519.0617965	363.1657585	334.8117251	318.514752	354.9952227
AGAP000299-RA	41.7335078	68.51591947	46.18455009	82.70916675	55.97936761	42.63691476	67.99881928	58.60962837	58.05292199	116.9919088	93.15958704	92.56988177	75.53578814	53.77667261	77.82123397	57.99026611	52.0345882	33.56688352
AGAP000300-RA	611.1939529	642.6619789	529.1429882	910.7515143	658.4239905	944.5716501	1068.271306	891.0247556	632.9641172	706.486023	794.2451972	1030.858203	871.9457283	734.947859	878.0436197	722.1429365	629.1454755	964.2850176
AGAP000303-RA	47.11847655	25.15141348	47.50410867	48.48468396	95.96463019	30.33780473	36.46313498	22.17661614	63.6709467	9.069140218	75.24428184	42.95242514	32.84164702	44.42420781	45.59223809	15.3181835	52.0345882	27.46381379
AGAP000304-RA	0	0	3.958675722	0	2.665684172	390.2917582	0	112.4671247	0	0	0	0	0	0	0	0	274.3641923	0
AGAP000304-RB	254.4397733	434.5123501	800.9720544	254.7822608	789.0425149	1033.945183	294.6615502	980.5232422	610.4920183	1133.642527	598.3711937	553.9381725	783.2732814	812.1056936	956.6509267	760.4383952	856.2054967	662.1830659
AGAP000304-RC	1506.445007	1957.473801	1751.054228	1531.545605	1655.389871	1868.644783	1910.865371	2566.943318	1437.277988	4492.852064	2067.42622	2560.853209	3088.756902	1907.90282	1812.6845	3008.928902	1531.078338	1606.124518
AGAP000305-RA	2004.554616	2645.234866	2728.847131	2758.873585	2865.610485	4712.199022	2654.910422	5712.0627	2983.17112	7678.841022	2821.063392	4893.61423	3642.959695	3359.87298	2875.455292	3280.279581	2366.78536	2907.095549
AGAP000306-RA	737.7407185	1187.320174	922.3714433	1015.326323	770.3827257	1097.080614	1070.242286	1169.816501	743.4519364	1471.014543	752.4428184	1039.744912	995.1019046	974.2150835	702.749325	996.7760835	827.822994	840.1892664
AGAP000307-RA	258.4784999	169.9888635	122.7189474	224.3604983	126.6199982	125.4509223	192.1705762	192.4613472	189.1401652	139.6647594	155.2659784	163.663551	201.9761292	163.668134	128.9159836	172.8766424	130.8748733	124.0957512
AGAP000308-RA	1447.210351	1714.632567	1715.426146	1429.822837	2097.893443	1679.238489	1362.932856	2090.938093	1420.423914	1850.104604	1803.474057	1943.967517	1570.651769	1854.905519	1578.434725	1613.880047	1854.323507	1653.931897
AGAP000309-RA	33.65605468	48.56824672	34.30852293	28.52040233	25.32399963	40.17709275	35.47764484	42.76918827	54.30757218	22.67285054	25.08142728	44.43354325	26.27331761	37.40985921	51.09474958	32.82467893	63.07222812	25.42945721
AGAP000310-RA	683.891031	708.576028	430.1760951	712.0593781	482.4888351	618.235264	610.0183933	686.6830784	533.7123473	604.9116525	563.734937	788.6953927	660.1171051	798.0769964	565.1865377	648.8344869	547.1515789	729.3168329
AGAP000311-RA	57.88841404	58.97572815	89.72998303	31.37244256	49.31515718	59.8556688	66.02783901	24.55268216	80.52502082	33.55581881	42.99673248	22.21677163	58.29392346	77.93720668	78.60730704	33.91883489	72.53306233	53.9104493
AGAP000312-RA	226.1686874	218.5571102	143.8318846	218.6564178	157.2753661	191.8661164	237.5031224	186.9171932	250.938437	197.7072567	170.7925762	178.4747321	146.1453292	221.341667	246.0408711	186.0065139	162.4109874	230.8994715
AGAP000313-RA	434.8362264	515.1703312	517.266961	559.9505657	787.7096728	1097.900555	1430.931675	2726.139741	1368.925354	1749.437148	2828.229514	1889.166147	349.7635407	676.494954	840.3121123	490.181872	558.1892188	477.0566173
AGAP000314-RA	177.7039687	105.8093946	69.93660442	168.2703737	115.9572615	85.27382952	131.0701879	83.95433253	166.6680664	79.80843392	85.99346496	108.1216219	117.4088881	85.73092735	117.1248875	79.8733854	64.64903382	154.6110999
AGAP000315-RA	348.6767264	439.7160908	642.6250256	263.3383815	535.8025186	835.5195412	591.2940807	1055.765333	617.0463805	1566.240516	764.3863552	1183.413369	730.7266462	579.8528177	635.933114	574.4318813	397.3550371	630.6505389
AGAP000316-RA	105.0068906	138.7664192	98.96689305	91.26528745	67.97494638	123.8110409	75.88274036	97.41870662	157.3046918	113.3642527	161.2377468	140.7062203	221.6811174	138.7282279	146.2095911	130.2045598	110.3763992	157.6626347
AGAP000317-RA	442.9136795	598.4301827	255.9943634	454.4250771	193.2621025	382.0923515	671.1187816	252.6550196	190.0765026	368.2070928	261.5634559	319.1809523	612.4967169	293.0438971	222.4586789	465.0162848	195.5239072	344.8234398
AGAP000319-RA	327.1368514	467.4693746	240.1596605	331.7873471	255.9056805	420.6295629	423.7607579	324.7290221	308.0550215	246.6806139	286.6448832	374.7228814	432.6886995	315.6456871	260.1901863	330.4351012	282.2482208	422.1289898
AGAP000320-RA	682.5447888	560.2694175	514.6278439	390.7295119	270.5669435	551.8200699	475.0062449	376.2104524	917.6107024	498.802712	389.3592997	356.9494641	324.3112643	539.3254702	498.3703267	257.1266516	551.881996	287.8614557
AGAP000320-RB	49.81096092	94.53462307	137.2340917	102.6734484	194.5949446	88.55359219	91.65058251	259.7832176	116.105844	193.1726866	292.6166516	162.1824329	169.1344821	219.7829228	146.2095911	111.6039084	268.0569695	98.66629399
AGAP000320-RC	179.0502109	289.6749001	120.0798302	339.3927877	333.2105215	273.8601833	344.9215471	373.8343864	218.1666262	270.2603785	334.4190304	413.2319522	462.2461818	277.4564558	516.4500073	513.1591473	85.14750796	278.7068511
AGAP000321-RA	59.23465623	107.5439749	0	84.6105269	77.30484099	81.17412618	81.79568117	174.2448411	73.03432121	103.3881985	138.5450269	128.1167164	40.2310176	63.90850948	91.97054924	44.86039454	86.72431366	255.3117504
AGAP000321-RB	934.2920778	993.0471873	823.4045502	1708.372099	1051.612406	1190.553851	889.8975915	1059.725443	839.8946939	947.7251528	870.6838327	919.0337862	1320.23421	1487.821276	1054.123987	1087.591029	660.6815895	607.2554383
AGAP000322-RA	779.4742263	573.2787693	541.0190154	672.1308148	473.1589405	560.8394172	491.7595771	337.4013741	743.4519364	432.5979884	532.6817413	536.9053143	426.9414112	575.9559574	672.0924752	449.6981013	543.9979675	523.8468186
AGAP000324-RA	56.54217185	93.66733295	60.69969441	101.7227683	126.6199982	100.0327616	48.28901659	163.948555	58.05292199	115.1780808	123.018429	74.05590542	13.13665881	86.51029942	49.52260344	70.02598172	89.87792507	66.11658876
AGAP000325-RA	375.6015702	433.64506	544.9776911	655.9692535	562.4593603	488.6846384	401.0944848	598.7686358	443.823952	666.581806	584.0389495	550.2353772	516.4348994	445.0214501	505.4449843	440.9448536	637.029504	436.3694858
AGAP000325-RB	188.4739062	136.1645488	124.038506	224.3604983	234.5802071	197.6057011	137.9686188	179.7889951	150.7503297	139.6647594	162.4321005	122.1922439	183.0921821	126.2582748	158.7867602	140.0519634	181.3326558	144.439317
AGAP000326-RA	479.2622186	587.1554112	489.556231	527.6274431	710.4048318	626.4346707	372.5152709	628.07345	408.2431288	909.6347638	664.0606461	501.3584797	585.4023581	588.4259104	477.9324268	646.6461749	525.0762991	496.3830048
AGAP000327-RA	4298.551303	6098.784123	5357.407811	3313.12007	4739.586458	8510.984139	5016.144785	6670.409326	3492.538694	13413.25838	6312.159199	10521.12248	10338.55048	10202.75973	6734.287995	8176.627522	6250.457806	7469.140173
AGAP000328-RA	802.3603435	882.9013421	957.9995248	985.8552404	679.7494638	919.97343	997.3160162	935.3779879	1125.477617	1022.092103	1018.783689	747.2240857	1125.647452	901.7334813	1037.616453	845.7825604	842.0142454	957.1647696
AGAP000329-RA	332.5218202	263.6561965	137.2340917	214.8536975	181.2665237	118.0714563	267.0678265	90.29050857	209.7395891	67.11163761	169.5982226	79.2398188	193.7657174	110.6708335	128.9159836	90.81494504	99.33875928	123.0785729
AGAP000330-RA	83.46701559	92.80004283	64.65837013	76.05440621	94.6317881	104.1324649	67.99881928	84.74635454	83.33403318	85.24991805	65.6894524	46.65522041	31.19956467	99.75962455	60.52762642	59.08442207	77.26347944	87.47733282
AGAP000331-RA	405.2188983	602.7666333	414.3413922	449.6716767	474.4917826	492.7843417	531.1791825	503.7259952	351.1265443	207.683311	453.8543984	519.872456	642.8752404	703.7729763	354.5189548	309.6461379	526.6531048	628.6161823
AGAP000331-RB	115.7768281	223.7608509	92.36910018	119.7856898	0	199.2455824	90.66509238	2.376066015	134.832593	351.8826405	126.6014901	300.666976	0	2.3381162	301.065986	425.6266701	149.7965418	15.25767433
AGAP000332-RA	107.699375	72.85237007	163.6252632	138.7992913	214.5875758	170.547659	107.4184247	142.5639609	207.8669142	97.03980033	138.5450269	238.4600154	123.1561763	158.2125296	168.2196371	133.4870276	179.7558501	240.0540761
AGAP000334-RA	872.3649372	718.9835094	754.7875044	788.1137843	866.3473559	534.6013158	783.464657	672.4266823	859.5577804	611.2600507	738.1105743	712.4178101	772.5997461	676.494954	762.4908783	779.0390466	1023.346901	773.0554993
AGAP000336-RA	195.2051171	280.1347087	164.9448218	208.198937	178.6008395	174.6473624	262.1403758	199.5895453	200.3762146	194.0796007	167.2095152	148.1118108	183.9132233	183.1524357	148.5678103	149.8993671	126.1444562	215.6417972
AGAP000337-RA	539.843117	529.0469731	515.9474025	589.4216481	511.811361	721.5477882	462.1948731	545.7031615	661.9905781	518.7548205	604.3429621	707.9744558	323.4902231	587.6465384	602.918045	491.276028	608.6470013	695.7499494
AGAP000338-RA	35.00229686	56.37385779	47.50410867	37.07652303	62.64357804	39.35715209	54.2019574	46.7292983	42.13518531	36.27656087	58.52333032	51.09857474	31.19956467	37.40985921	51.88082265	49.2370184	34.68972546	33.56688352
AGAP000339-RA	210.0137812	387.6786836	290.3028863	244.3247799	419.8452571	346.0149621	261.1548857	445.1163668	269.665186	366.3932648	434.7447395	349.5438736	376.0368584	362.4080111	326.2203242	352.3182205	296.4394721	413.9915635
AGAP000341-RA	44.42599217	32.08973444	48.82366724	38.97788318	27.98968381	78.71430417	58.14391794	46.7292983	60.86193434	27.20742065	56.13462296	42.95242514	40.2310176	35.07174301	44.02009195	40.48377068	44.15055968	46.79020128
AGAP000342-RA	92.8907109	97.13649343	80.49307302	99.82140815	118.6229457	123.8110409	113.3313655	120.3873448	163.859054	69.83237968	127.7958438	71.0936692	89.49348812	80.27532288	83.32374547	87.53247715	66.22583952	121.0442163
AGAP000343-RA	411.9501092	337.3758566	533.1016639	557.0985255	487.8202035	369.7932415	345.9070372	359.5779903	579.5928824	318.3268216	586.4276569	472.4766766	498.3719935	477.755077	603.7041181	400.4610829	476.1953223	648.9597481
AGAP000344-RA	79.42828903	13.87664192	19.79337861	42.78060349	103.9616827	60.67560947	46.31803632	30.09683619	65.5436216	68.01855163	37.02496408	60.72584244	51.72559405	4.676232401	53.45296879	20.78896332	12.61444562	53.9104493
AGAP000345-RA	25.57860155	12.14206168	43.54543294	31.37244256	209.2562075	31.1577454	81.79568117	77.61815649	216.2939513	18.13828044	286.6448832	59.98528339	55.83079993	91.18653182	124.1995451	18.60065139	94.60834218	47.80737956
AGAP000346-RA	251.747289	526.4451028	427.536978	443.9675962	409.1825204	402.5908682	387.2976229	373.8343864	437.2695898	371.8347489	418.023788	294.7425036	374.394776	358.5111507	396.1808275	334.8117251	320.0915577	293.9645254
AGAP000347-RA	1610.105656	683.4246145	892.0215961	1024.833124	914.329671	549.3602479	905.6654336	28.51279218	1507.503297	316.5129936	1240.933474	177.734173	229.8915291	741.9622076	1332.393854	143.3344313	1054.883015	501.4688963
AGAP000348-RA	320.4056405	341.7123072	1440.957963	341.2941479	922.3267235	400.9509869	298.6035108	223.3502054	864.2394677	54.41484131	103.9087702	64.42863771	101.8091058	209.651086	214.5979482	160.8409268	859.3591081	448.5756253
AGAP000349-RA	724.2782966	689.4956453	579.286214	809.9794261	697.076411	712.5284409	749.9579924	706.4836285	742.515599	732.7865296	775.1355383	777.5870069	623.9912933	706.1110925	752.2719284	763.7208631	905.0864735	796.4506
AGAP000351-RB	125.2005234	32.95702456	36.94764007	97.92004799	82.63620933	50.83632144	81.79568117	30.8888582	80.52502082	118.8057369	58.52333032	28.88180311	27.09435879	35.85111507	72.31872248	65.64935786	48.88097679	99.68347228
AGAP000354-RA	1778.385929	1264.508995	1568.955145	1557.213967	1392.81998	1502.131305	1354.063445	1458.112511	1281.845971	1327.722128	1454.722782	1350.779715	1537.810122	1658.503758	1620.096598	1235.302084	1427.009161	1678.344176
AGAP000354-RB	231.5536562	425.8394489	56.74101868	305.1683049	102.6288406	215.6443958	532.1646727	140.1878949	323.0364207	215.8455372	158.8490394	196.9887084	305.4273173	258.7515262	153.2842487	326.0584774	135.6052905	329.5657655
AGAP000355-RA	95.58319528	123.155197	62.01925298	96.01868784	75.9719989	69.69495682	103.4764641	74.45006847	86.14304553	64.39089555	74.04992816	59.98528339	87.85140577	84.17218322	59.74155335	60.17857804	53.6113939	85.44297624
AGAP000356-RA	17.50114843	0	5.278234296	1.901360155	0	2.459822005	12.81137175	58.60962837	21.53576138	38.99730294	38.21931776	48.87689758	0	1.558744134	37.73150738	3.282467893	7.884028515	11.18896117
AGAP000358-RA	1558.948453	2110.984152	2088.861223	1393.696994	2060.573865	2067.890366	1418.120304	1975.302881	1469.113461	2805.085069	1949.185206	2148.361816	1849.805768	2013.897421	1848.057789	2274.75025	2664.801638	1877.711121
AGAP000359-RA	12.11617968	23.41683324	64.65837013	31.37244256	17.32694712	14.75893203	10.84039148	46.7292983	12.17238687	6.348398152	14.33224416	10.36782676	0	17.92555754	21.2239729	14.22402754	1.576805703	11.18896117
AGAP000360-RA	243.6698358	169.1215734	98.96689305	194.8894159	146.6126295	109.8720496	169.5043031	73.65804647	137.6416054	68.01855163	102.7144165	60.72584244	154.355741	103.6564849	105.3337914	107.2272845	154.5269589	142.4049604
AGAP000361-RA	444.2599217	256.7178755	234.8814262	365.0611498	454.4991513	357.4941314	290.7195897	323.144978	546.8210716	528.7308747	570.9010591	384.3501491	339.9110466	373.31922	429.9819695	416.8734224	353.2044775	278.7068511
AGAP000363-RA	3177.131561	3606.192319	2255.125603	3535.579209	2507.075964	2785.338451	3471.881744	1614.932868	3232.236882	1290.538653	2450.813751	2855.595713	3009.115908	2696.627351	2767.763281	2437.779489	2177.568676	3733.044319
AGAP000364-RA	689.2759997	708.576028	692.7682514	824.2396273	677.0837797	757.6251777	713.4948574	415.8115526	1152.631403	309.2576814	834.8532223	749.4457628	648.6225286	851.074297	896.1233003	591.9383767	668.565618	1252.146473
AGAP000365-RA	24.23235937	16.47851228	18.47382004	21.86564178	27.98968381	24.59822005	15.76784215	18.21650612	10.29971197	65.29780957	10.74918312	7.405590542	19.70498821	14.80806927	10.21894992	18.60065139	4.730417109	10.17178289
AGAP000367-RA	561.382992	703.3722873	662.4184042	701.6018973	1023.622722	762.5448217	560.7438866	949.634384	613.3010307	901.4725377	815.7435635	764.2569439	601.8231816	537.7667261	624.928091	547.0779822	668.565618	692.6984145
AGAP000368-RA	239.6311093	234.1683324	236.2009848	273.7958623	235.9130492	213.1845738	220.7497901	170.2847311	219.1029636	130.5956191	263.9521633	237.7194564	247.954435	223.6797832	200.448633	217.7370369	200.2543243	334.6516569
AGAP000372-RA	201.9363281	249.7795545	84.45174874	185.3826151	125.2871561	141.029795	178.3737144	122.7634108	175.0951034	164.1514379	166.0151615	105.8999447	175.7028115	129.3757631	116.3388144	156.4643029	96.18514788	105.786542
AGAP000374-RA	87.50574216	69.38320959	95.00821733	67.49828551	95.96463019	150.0491423	58.14391794	49.10536431	85.20670808	60.76323946	120.6297217	97.0132361	73.07266462	122.3614145	99.04520688	61.272734	141.9125133	111.8896117
AGAP000375-RA	1983.014741	2444.023558	2515.078642	1718.82958	2619.034699	2680.386045	2148.368493	2405.370829	2119.86799	2720.742065	2312.268725	2768.209744	2032.89795	2289.01576	2028.068522	2429.026241	2560.732462	2330.355459
AGAP000376-RA	6040.588693	4152.585094	4663.320001	4684.000742	5700.565602	8977.530379	3626.603695	9877.306425	3971.007131	16012.47397	4146.795977	8077.277604	2666.741738	7896.597781	3600.214663	3568.0426	4427.670414	3631.32649
AGAP000377-RA	86.15949997	80.65798115	155.7079117	41.82992341	153.2768399	50.83632144	14.78235202	40.39312226	56.18024708	49.8802712	154.0716247	44.43354325	59.11496463	114.5676938	248.3990903	91.909101	439.9287911	195.2982314
AGAP000378-RA	3412.723944	3572.368004	3364.874364	3031.718767	2607.03912	3309.280538	3453.157431	2860.783482	3001.897869	2473.154537	2282.409883	2505.31128	3357.237366	2983.436272	2743.395016	2930.149672	2801.983734	3113.582741
AGAP000380-RA	1378.551999	1647.851228	1177.046248	1457.392559	1010.294301	1290.586612	1175.689731	1094.574411	1361.434654	1392.113023	1277.958438	1492.226494	1644.545474	1528.348623	1476.245226	1113.850772	1072.227878	1431.169852
AGAP000380-RB	397.1414452	537.7198743	636.0272327	558.9998856	689.0793584	908.4942607	664.2203507	1474.744973	616.110043	1714.067501	1085.667495	946.4344712	788.1995284	1172.954961	1267.14979	1233.113772	1024.923707	918.5119946
AGAP000385-RA	376.9478124	246.3103941	542.3385739	501.0084009	577.1206232	633.8141367	586.3666301	511.6462152	683.5263395	617.6084488	1036.698994	676.8709755	618.2440051	870.5585986	726.3315171	512.0649913	804.1709085	674.3892053
AGAP000385-RB	503.4945779	426.706739	234.8814262	1.901360155	159.9410503	382.0923515	170.4897933	243.1507555	490.6408245	390.8799434	291.4222979	258.4551099	363.7212407	162.888762	249.1851633	454.0747252	192.3702958	315.3252695
AGAP000385-RC	411.9501092	557.6675471	775.9004415	563.753286	463.8290459	445.227783	437.5576197	412.6434646	601.1286438	928.6799583	570.9010591	598.3717158	495.0878288	392.8035217	762.4908783	835.9351568	495.1169907	472.9879042
AGAP000385-RD	105.0068906	32.95702456	51.46278439	295.6615041	357.201679	3.279762674	0	19.00852812	0	15.41753837	3.58306104	1.481118108	0	0.779372067	18.07968062	9.847403679	3.153611406	26.4466355
AGAP000387-RA	200.5900859	240.2393632	174.1817318	217.7057378	191.9292604	255.0015479	246.3725336	173.4528191	170.4134162	151.4546416	133.7676122	131.0789526	183.9132233	191.7255284	176.8664409	166.3117066	208.1383528	216.6589755
AGAP000389-RA	1350.280914	444.0525414	321.9722921	690.1937363	490.4858876	231.2232685	539.0631036	81.57826652	607.683006	122.4333929	404.8858975	167.3663462	221.6811174	269.6627351	387.5340237	274.633147	261.7497467	339.7375484
AGAP000391-RA	491.3783983	481.3460166	514.6278439	533.3315235	363.8658895	423.9093256	550.8889852	530.6547434	514.9855983	359.1379526	519.5438508	483.5850624	624.8123345	592.3227708	532.9575418	517.5357711	482.5025451	586.9118725
AGAP000392-RA	1304.508679	976.568675	1190.241834	1014.375643	980.9717753	997.8677935	1004.214447	860.1358975	1379.225066	996.6985099	1040.282055	999.7547231	1102.658299	957.068898	1088.711203	933.3150376	1179.450666	889.0138242
AGAP000393-RA	569.4604451	587.1554112	888.0629203	509.5645216	577.1206232	361.5938348	428.6882085	476.797247	602.0649813	396.3214275	452.6600447	538.3864324	169.9555233	448.1389384	497.5842536	369.8247159	619.6846412	378.3903234
AGAP000393-RB	170.9727577	523.8432324	364.1981664	521.9233626	549.1309394	745.3260676	730.2481897	772.2214549	451.3146516	703.7652809	685.5590123	560.603204	1181.478251	485.5487976	495.2260344	875.3247715	608.6470013	460.7817647
AGAP000394-RA	525.0344529	597.5628926	675.6139899	525.7260829	694.4107268	581.3379339	490.774087	753.2129268	499.0678616	623.049933	703.4743175	709.4555739	475.3828406	653.893164	613.1369949	588.6559088	854.628691	741.5229724
AGAP000395-RA	243.6698358	218.5571102	211.1293718	191.0866956	386.5242049	242.7024379	169.5043031	225.7262714	228.4663381	127.8748771	211.4006014	147.3712518	103.4511881	161.3300178	159.5728333	193.6656057	298.0162779	180.0405571
AGAP000396-RA	943.7157731	1173.443532	1414.566791	806.1767058	1730.029028	1478.353025	1136.270125	1361.485827	1135.777329	1495.501222	1285.12456	1427.057297	931.8817341	1099.693986	1044.691111	1146.675451	1520.040698	1235.871621
AGAP000397-RA	164.2415468	220.2916905	130.6362988	227.2125385	153.2768399	210.7247518	149.7945005	209.8858313	193.8218524	255.7497541	285.4505295	347.3221964	183.0921821	303.175734	187.8714638	213.360413	193.9471015	201.4013011
AGAP000398-RA	72.6970781	75.45424043	98.96689305	61.79420504	66.6421043	85.27382952	83.76666144	59.40165038	32.7718108	67.11163761	47.7741472	38.50907082	76.35682932	88.84841562	52.66689572	55.80195418	78.84028515	74.25401507
AGAP000399-RA	515.6107576	793.5704597	397.1871308	726.3195793	417.1795729	413.2500969	659.2929	434.8200808	350.1902068	511.4995083	459.8261668	437.670401	528.750517	492.5631462	340.3696395	486.8994041	473.0417109	381.4418582
AGAP000400-RA	26.92484374	23.41683324	48.82366724	15.21088124	46.64947301	53.29614345	16.75333229	45.93727629	38.38983551	36.27656087	63.30074504	52.57969285	22.16811174	39.74797541	33.80114203	29.54221104	50.45778249	44.7558447
AGAP000401-RA	71.35083591	19.08038264	48.82366724	76.05440621	45.31663092	45.09673677	39.41960538	176.6209071	55.24390963	21.76593652	44.19108616	54.06081095	52.54663523	60.79102121	73.89086862	59.08442207	47.30417109	63.06505389
AGAP000402-RA	700.0459372	456.1946031	630.7489984	1199.758258	761.0528311	655.1325941	564.6858471	1652.949924	587.083582	974.0256594	612.7034379	648.7297315	436.7939053	894.7191327	576.1915606	666.3409823	695.371315	896.1340722
AGAP000403-RA	766.0118044	1235.021131	639.9859084	752.9386214	501.1486243	634.6340774	940.1575884	533.0308094	511.2402485	654.7919237	593.593779	636.8807866	1030.406675	804.3119729	493.6538882	824.9935971	657.5279781	728.2996546
AGAP000405-RA	222.1299609	140.5009994	167.5839389	192.0373757	162.6067345	209.9048111	136.9831287	80.78624451	178.8404532	212.2178811	194.6796498	162.9229919	93.598694	148.8600648	190.229683	187.1006699	171.8718216	138.3362472
AGAP000406-RA	98.27567965	98.00378355	154.3883532	108.3775288	67.97494638	130.3705663	155.7074413	251.8629976	161.0500416	120.6195649	169.5982226	187.3614407	79.64099402	141.0663441	89.61233003	121.451312	137.1820962	157.6626347
AGAP000407-RA	1855.121734	1698.154055	1393.453854	1668.443536	1506.111557	1775.991488	1655.623426	2017.280047	1703.197824	2077.740024	1734.201543	2107.631068	1513.178886	2004.544956	1881.072858	1657.646286	1739.21669	1993.669446
AGAP000410-RA	280.0183749	274.0636779	176.8208489	239.5713795	185.26505	210.7247518	233.5611619	266.9114157	228.4663381	200.4279988	133.7676122	268.8229367	156.8188645	196.4017608	169.7917832	204.6071653	168.7182102	327.5314089
AGAP000410-RB	714.8546013	809.1816819	492.1953481	706.3552976	585.1176757	701.0492715	939.1720982	538.5749634	676.9719774	450.7362688	502.8228993	754.6296762	769.3155814	584.5290501	527.4550303	656.4935786	373.7029516	776.1070342
AGAP000412-RA	564.0754764	367.7310108	654.5010527	650.2651731	519.8084135	604.2962727	645.4960381	746.0847287	582.4018948	555.9382954	605.5373158	699.0877471	660.9381462	649.2169316	638.2913332	550.3604501	559.7660245	728.2996546
AGAP000413-RA	407.9113827	884.6359223	465.8041766	503.8604411	407.8496783	1269.268155	876.1007296	1127.047313	667.6086029	818.9433617	554.1801075	1597.38588	1437.643098	1321.815025	1183.039971	834.8410008	520.345882	1618.330657
AGAP000414-RA	94.23695309	110.1458452	47.50410867	41.82992341	90.63326185	95.11311754	108.4039148	95.0426406	69.2889714	68.01855163	87.18781864	104.4188266	91.95661165	77.15783461	55.02511493	73.30844961	61.49542241	65.09941047
AGAP000415-RA	429.4512577	490.8862079	501.4322581	313.7244256	663.7553588	637.9138401	529.2082023	822.1188412	494.3861743	837.9885561	551.7914002	631.6968732	309.5325231	393.5828937	362.3796855	525.1948629	482.5025451	453.6615167
AGAP000416-RA	91.54446872	142.2355797	134.5949746	115.0322894	182.5993658	250.9018445	162.6058722	208.3017873	79.58868337	216.7524512	114.6579533	162.9229919	137.9349175	155.0950413	71.53264941	181.6298901	152.9501532	109.8552552
AGAP000416-RB	263.8634687	309.6225728	555.5341597	259.5356612	619.77157	655.1325941	391.2395834	1062.893531	392.3253921	939.5629266	572.0954127	929.401613	459.7830583	384.2304289	389.8922429	346.8474407	386.3173972	497.4001831
AGAP000416-RC	41.7335078	91.93275271	51.46278439	19.01360155	149.2783136	86.91371086	69.96979955	106.9229707	99.25176985	95.22597229	113.4635996	197.7292675	18.06290586	10.13183687	89.61233003	91.909101	176.6022387	77.30554993
AGAP000425-RA	1440.47914	1660.86058	1364.423566	1194.054177	1387.488611	1177.4348	1560.030883	1477.121039	1213.493337	1666.907972	1418.892172	1394.472699	1441.748304	1302.330724	1089.497276	1348.000148	1493.235001	1220.613946
AGAP000426-RA	280.0183749	352.1197887	318.0136163	259.5356612	511.811361	305.0179287	275.9372377	331.8572201	238.7660501	484.2920876	308.1432494	367.3172909	349.7635407	286.8089206	222.4586789	285.5747067	414.6998999	352.9608661
AGAP000426-RB	78.08204685	54.63927755	0	49.43536403	61.31073595	22.95833872	56.17293767	142.5639609	58.05292199	30.83507674	0	33.32515744	5.747288228	37.40985921	51.88082265	0	0	0
AGAP000426-RC	150.7791249	37.29347516	106.8842445	96.96936791	90.63326185	93.4732362	73.91176009	18.21650612	70.22530886	39.90421696	171.9869299	45.91466136	39.40997642	69.36411395	75.46301476	117.0746882	110.3763992	55.94480587
AGAP000428-RA	348.6767264	313.0917333	167.5839389	329.8859869	389.1898891	375.5328262	246.3725336	334.2332861	321.1637458	372.741663	295.005359	276.2285272	389.1735172	317.2044312	402.4694121	289.9513305	381.5869801	451.6271601
AGAP000429-RA	191.1663906	208.1496288	127.9971817	167.3196937	211.9218917	199.2455824	164.5768525	263.7433277	176.0314409	174.1274922	192.2909425	214.7621257	103.4511881	202.6367374	169.7917832	140.0519634	211.2919642	129.1816427
AGAP000430-RA	1217.002937	999.1182181	1005.503633	983.9538803	1058.276616	758.4451183	955.9254305	792.814027	1403.56984	497.895798	1073.723958	968.6512429	645.3383639	1141.780078	1093.427641	696.9773493	1056.459821	979.5426919
AGAP000431-RA	70.00459372	24.28412336	30.3498472	52.28740427	42.65094675	18.85863537	31.53568431	6.33617604	73.03432121	8.162226196	39.41367144	8.146149596	4.105205877	13.24932514	59.74155335	14.22402754	26.80569695	8.137426309
AGAP000432-RA	208.667539	183.8655054	131.9558574	156.8622128	257.2385226	201.7054044	156.6929314	222.5581834	141.3869552	331.930532	181.5417594	217.7243619	233.1756938	162.888762	137.5627873	189.2889818	192.3702958	152.5767433
AGAP000433-RB	39.04102342	22.54954312	40.9063158	21.86564178	19.99263129	19.67857604	28.5792139	17.42448411	31.83547335	26.30050663	23.8870736	32.58459838	35.30477054	16.3668134	25.94041132	24.07143122	12.61444562	21.36074406
AGAP000434-RA	273.287164	271.4618075	422.2587437	401.1869927	367.8644157	335.3557334	129.0992076	302.5524059	309.9276964	126.061049	229.3159066	236.2383383	251.2385997	316.4250591	301.8520591	268.0682113	257.0193296	321.4283392
AGAP000436-RA	321.7518827	235.9029126	537.0603396	269.993142	258.5713647	226.3036245	300.574491	281.1678118	397.9434169	285.6779169	406.0802512	336.9543696	313.637729	342.9237094	536.8879071	417.9675784	528.2299105	470.9535476
AGAP000438-RA	320.4056405	224.6281411	229.6031919	229.1138987	227.9159967	230.4033278	175.4172439	235.2305355	248.1294246	223.1008494	271.1182854	193.2859131	192.9446762	222.9004111	260.9762594	234.1493764	219.1759927	285.8270991
AGAP000439-RA	103.6606484	171.7234437	168.9034975	115.0322894	174.6023133	214.8244551	123.1862668	173.4528191	135.7689305	229.4492475	90.77087968	117.0083306	186.3763468	91.18653182	88.82625696	160.8409268	175.025433	97.6491157
AGAP000440-RA	1066.223812	965.2939035	936.8865876	804.2753456	737.0616735	885.5359219	816.9713215	746.0847287	982.2179865	984.9086277	858.7402959	933.1044083	868.6615636	1033.447361	926.7801501	857.818276	854.628691	1022.26418
AGAP000441-RA	183.0889374	189.0692461	108.2038031	160.6649331	127.9528403	164.8080744	181.3301848	146.5240709	109.5514818	154.1753837	119.435368	175.5124958	230.7125703	149.6394368	142.2792258	211.1721011	175.025433	158.679813
AGAP000444-RA	383.6790233	334.7739863	255.9943634	279.4999428	402.51831	357.4941314	318.3133135	396.0110025	283.7102478	392.6937714	388.164946	353.2466688	300.5010702	273.5595954	308.1406436	270.2565232	310.6307235	273.6209596
AGAP000445-RA	49.81096092	53.77198743	17.15426146	40.87924334	26.65684172	52.47620278	45.33254619	19.80055013	55.24390963	30.83507674	51.35720824	34.06571649	55.00975876	55.33541674	47.9504573	72.21429365	40.99694828	58.99634074
AGAP000446-RA	1544.139788	947.0808109	638.6663498	977.2991198	678.4166218	635.4540181	924.3897462	534.6148534	987.8360112	538.7069289	683.170305	642.805259	694.6008344	706.8904646	719.2568595	489.0877161	678.0264523	790.3475302
AGAP000447-RA	265.2097108	339.977727	401.1458065	306.118985	375.8614682	389.4718175	295.6470404	576.5920197	338.01782	391.7868574	513.5720824	569.4899127	289.0064938	392.0241496	367.0961239	296.5162663	493.540185	328.5485872
AGAP000448-RA	96.92943746	104.9421045	101.6060102	82.70916675	139.948419	105.7723462	91.65058251	318.392846	80.52502082	545.9622411	338.0020915	305.1103303	265.1962997	291.485153	202.8068522	179.4415782	130.8748733	86.46015453
AGAP000449-RA	232.8998984	346.916048	58.06057726	181.5798948	31.98821006	183.6667097	344.9215471	118.8033008	162.9227165	107.0158546	25.08142728	117.0083306	176.5238527	31.17488267	2.358219211	181.6298901	67.80264523	35.6012401
AGAP000449-RB	127.8930078	84.99443175	146.4710017	276.6479026	254.5728384	127.0908036	200.0544973	152.860247	156.3683544	86.15683207	199.4570646	381.3879129	97.70389988	325.7775239	277.4837939	117.0746882	130.8748733	522.8296403
AGAP000452-RA	903.3285075	980.9051256	633.3881155	794.7685449	919.6610393	863.3975239	942.1285686	864.0960075	1140.459016	691.9753986	988.9248471	959.0239752	942.5552694	1015.521803	921.2776386	729.8020282	889.3184164	1073.123094
AGAP000453-RA	337.9067889	281.869289	168.9034975	410.6937935	233.247365	309.117632	345.9070372	214.6379634	231.2753505	165.965266	222.1497845	223.6488344	343.1952113	222.9004111	206.7372175	268.0682113	200.2543243	313.2909129
AGAP000454-RA	429.4512577	601.8993432	521.2256367	374.5679506	663.7553588	713.3483816	587.3521202	751.6288828	562.7388083	810.7811355	751.2484647	733.8940227	438.4359877	674.1568378	532.1714687	566.7727895	685.9104808	598.1008337
AGAP000456-RA	82.12077341	156.1122216	104.2451273	132.1445308	189.2635762	157.4286083	94.60705292	102.9628607	175.0951034	109.7365966	152.877271	165.8852281	129.7245057	156.6537854	127.3438374	118.1688441	189.2166844	193.2638748
AGAP000457-RA	224.8224452	117.0841662	226.9640747	57.99148473	334.5433636	68.87501615	149.7945005	162.364511	161.9863791	118.8057369	119.435368	233.2761021	80.46203519	174.579343	91.18447617	0	160.8341817	154.6110999
AGAP000457-RB	976.0255856	1104.060323	1112.387878	1027.685164	1206.222088	1361.10151	1115.574832	1416.135345	1186.339551	1520.894815	1508.468698	1361.147542	959.7971341	1280.508306	995.1685072	1431.156001	1184.181083	1025.315715
AGAP000458-RA	393.1027186	394.6170046	224.3249576	336.5407475	191.9292604	277.9598866	385.3266426	197.2134792	346.444857	228.5423335	262.7578096	332.5110153	317.7429349	320.3219195	301.8520591	236.3376883	201.83113	285.8270991
AGAP000460-RA	833.3239138	422.3702884	414.3413922	516.2192821	434.50652	170.547659	372.5152709	63.3617604	598.3196315	113.3642527	326.0585547	78.49925974	199.5130056	208.8717139	348.2303702	184.912358	282.2482208	245.1399676
AGAP000461-RA	6445.807591	4219.366433	2051.913583	4886.495599	2760.31596	2686.12563	4965.884788	1848.57936	4237.863305	1639.700551	2428.121032	2473.467241	3638.85449	2585.956518	3049.17744	2630.350938	1660.376405	3718.803823
AGAP000462-RA	6444.461349	6241.019703	9487.626147	5606.160417	7823.783045	7604.129759	6057.807857	7636.676172	7454.182451	8741.744256	7906.621362	7561.107943	5597.037693	8199.773515	8044.671803	6280.455235	8629.857612	6780.510472
AGAP000462-RB	0	0	135.9145331	0	69.30778847	0	0	0	0	151.4546416	0	40.73074798	0	0	85.68196468	0	86.72431366	166.8172393
AGAP000463-RA	117.1230703	116.2168761	110.8429202	143.5526917	163.9395766	177.9271251	102.490974	175.8288851	128.2782308	45.34570109	139.7393806	134.7817479	100.1670234	120.0232983	125.7716913	120.3571561	189.2166844	227.8479366
AGAP000466-RA	6719.094755	6695.479726	3089.086622	6217.447707	2663.018488	4476.87605	6971.357212	2928.897375	3935.426308	3078.973104	3290.444389	4623.310175	5552.70147	4330.191203	3776.29503	4775.990784	2589.114964	5062.496342
AGAP000467-RA	836.0163981	896.777984	526.503871	809.028746	791.7081991	950.3112347	827.811713	775.3895429	915.7380275	698.3237968	813.3548561	1058.999447	1169.162634	641.423211	919.7054924	817.3345054	769.481183	674.3892053
AGAP000467-RB	87.50574216	85.86172187	238.8401019	184.4319351	129.2856823	141.8497356	457.2674224	304.1364499	97.37909495	102.4812845	145.711149	71.83422825	184.7342645	360.0698949	136.7767143	39.38961472	135.6052905	419.0774549
AGAP000468-RA	121.1617968	38.16076528	10.55646859	23.76700194	35.98673632	32.79762674	54.2019574	7.128198045	19.66308648	37.18347489	42.99673248	25.17900784	22.98915291	38.18923127	32.22899589	16.41233947	33.11291976	18.30920919
AGAP000469-RA	511.5720311	483.9478869	364.1981664	485.7975196	362.5330474	531.3215532	601.1489821	363.5381003	493.4498369	337.3720161	476.5471183	479.141708	534.4978052	523.7380289	503.0867651	454.0747252	391.0478143	490.2799351
AGAP000470-RA	1009.68164	990.4453169	1132.181257	828.0423476	899.668408	1144.637173	882.9991606	1142.095731	904.5019781	1409.34439	1108.360215	1242.658093	1097.732052	1132.427613	1044.691111	968.3280284	868.8199423	1044.642102
AGAP000471-RA	677.1598201	614.0414049	1715.426146	402.1376728	1371.494506	742.046305	395.181544	432.4440147	707.8711133	173.2205782	751.2484647	242.1628107	368.6474878	596.2196311	771.1376821	683.8474777	1952.08546	868.6702585
AGAP000471-RB	453.683617	235.0356225	636.0272327	301.3655846	461.1633617	254.1816072	325.2117444	302.5524059	654.4998785	360.9517807	726.1670375	405.8263617	232.3546527	291.485153	592.6990951	286.6688627	406.8158714	517.7437489
AGAP000472-RA	376.9478124	524.7105226	513.3082853	522.8740427	338.5418898	393.5715209	628.7427058	516.3983473	530.903335	424.4357622	361.8891651	592.4472433	647.8014874	360.8492669	274.3395016	491.276028	197.1007129	408.905672
AGAP000472-RB	659.6586716	1426.692247	455.247708	1018.178363	1134.248615	1030.66542	986.4756247	938.5460759	576.7838701	762.7146923	865.906418	987.1652192	996.743987	862.764878	657.1570869	1074.461157	946.0834218	836.1205532
AGAP000473-RA	55.19592967	35.55889492	81.81263159	12.35884101	45.31663092	28.6979234	22.66627309	22.96863815	46.81687257	5.441484131	25.08142728	20.73565352	19.70498821	21.0430458	43.23401887	30.636367	119.8372334	62.0478756
AGAP000474-RA	52.50344529	52.0374072	51.46278439	70.35032574	65.30926221	58.21578746	55.18744753	60.98569439	33.70814825	57.13558337	72.85557448	57.02304717	57.47288228	117.6851821	53.45296879	64.5552019	55.1881996	74.25401507
AGAP000475-RA	389.063992	361.65998	337.806995	279.4999428	366.5315736	301.738166	268.0533166	374.6264084	466.2960508	363.6725227	335.6133841	385.0907082	305.4273173	304.7344781	363.9518316	312.9286058	272.7873866	459.7645864
AGAP000475-RB	33.65605468	37.29347516	19.79337861	13.30952109	95.96463019	0	27.59372377	22.96863815	40.26251041	12.6967963	83.6047576	46.65522041	0	20.26367374	46.37831116	18.60065139	96.18514788	0
AGAP000476-RA	152.1253671	95.40191319	186.0577589	113.1309292	259.9042068	163.9881337	69.96979955	59.40165038	169.4770787	105.2020265	237.6763823	80.7209369	114.1247234	49.87981228	171.3639294	106.1331285	130.8748733	110.8724335
AGAP000477-RA	709.4696326	289.6749001	376.0741936	432.5594353	426.5094675	241.0625565	353.7909583	142.5639609	578.656545	279.3295187	412.0520196	277.7096453	211.0075821	319.5425474	494.4399613	247.2792479	329.5523919	312.2737346
AGAP000478-RA	100.968164	32.08973444	36.94764007	83.65984683	63.97642013	54.93602479	60.11489821	96.62668461	65.5436216	48.97335718	54.94026928	73.31534636	73.89370579	74.81971841	66.03013792	67.83766979	50.45778249	49.84173614
AGAP000479-RA	236.9386249	290.5421902	130.6362988	218.6564178	333.2105215	301.738166	272.9807673	394.4269585	246.2567497	366.3932648	441.9108616	467.2927632	235.6388174	313.3075709	293.2052553	285.5747067	367.3957288	205.4700143
AGAP000480-RA	316.3669139	287.9403198	357.6003736	303.2669447	390.5227312	323.0566234	287.7631193	405.5152666	311.8003713	392.6937714	354.723043	383.6095901	299.680029	290.7057809	279.05594	330.4351012	375.2797573	285.8270991
AGAP000481-RA	45.77223436	91.93275271	125.3580645	62.74488512	133.2842086	184.4866504	84.75215157	199.5895453	93.63374514	155.0822977	105.1031238	137.7439841	71.43058226	52.21792848	63.67191871	61.272734	59.91861671	86.46015453
AGAP000482-RA	658.3124294	652.2021702	775.9004415	533.3315235	912.9968289	596.9168066	609.0329031	635.99367	575.8475326	601.2839964	723.7783301	585.7822118	454.03577	478.534449	557.3258069	588.6559088	777.3652115	555.3793456
AGAP000483-RA	52.50344529	134.4299686	71.256163	175.8758144	437.1722042	314.037276	140.9250892	489.4695991	263.1108238	274.7949486	197.0683572	461.3682907	104.2722293	340.5855932	266.4787709	43.76623857	53.6113939	56.96198416
AGAP000483-RB	600.4240154	607.1030839	547.6168082	660.7226539	286.5610485	534.6013158	631.6991762	369.0822543	430.7152276	552.3106393	523.1269119	572.4521489	917.102993	421.6402881	507.0171304	773.5682668	562.9196359	1046.676459
AGAP000483-RC	80.77453122	67.64862935	40.9063158	116.9336495	59.97789387	166.4479557	89.67960224	137.0198069	71.16164631	144.1993295	81.21605024	61.4664015	112.482641	127.817019	76.24908783	134.5811836	77.26347944	81.37426309
AGAP000488-RA	294.827039	82.39256139	361.5590493	178.7278546	227.9159967	75.4345415	111.3603852	94.2506186	325.8454331	69.83237968	268.729578	74.79646447	47.62038818	152.7569251	238.1801403	134.5811836	296.4394721	200.3841229
AGAP000489-RA	2333.03771	2829.100371	1393.453854	2206.52846	1508.777241	1590.684897	2600.708465	1371.782113	1815.558318	1206.195649	1604.016992	1747.719368	2385.124615	1618.755783	1408.642942	1489.146267	1258.290951	1901.106221
AGAP000491-RA	464.4535545	578.48251	555.5341597	364.1104697	699.7420951	554.2798919	421.7897776	582.9281957	513.1129234	567.7281776	606.7316695	524.3158104	404.7732995	498.0187507	385.9618776	491.276028	619.6846412	446.5412687
AGAP000493-RA	235.5923827	144.83745	216.4076061	209.1496171	203.9248392	193.5059978	157.6784215	41.18514426	281.8375729	223.1008494	199.4570646	50.35801568	99.34598223	84.95155528	146.2095911	189.2889818	173.4486273	127.1472861
AGAP000494-RA	269.2484374	303.551542	85.77130731	267.1411018	113.2915773	236.1429125	295.6470404	163.948555	155.4320169	167.779094	119.435368	139.2251022	395.7418466	141.0663441	89.61233003	250.5617158	102.4923707	117.9926815
AGAP000494-RB	26.92484374	0	73.89528015	0	10.66273669	0	0	26.13672617	33.70814825	9.069140218	37.02496408	9.627267704	0	28.05739441	40.87579966	0	11.03763992	60.01351903
AGAP000496-RA	110.3918593	158.7140919	137.2340917	152.1088124	193.2621025	141.029795	116.2878359	189.2932592	166.6680664	118.8057369	149.29421	117.0083306	80.46203519	105.9946011	124.1995451	133.4870276	154.5269589	201.4013011
AGAP000497-RA	92.8907109	78.92340091	75.21483872	73.20236597	95.96463019	72.15477882	65.04234888	62.5697384	62.73460924	87.97066011	63.30074504	38.50907082	20.52602939	31.17488267	55.811188	70.02598172	78.84028515	33.56688352
AGAP000498-RA	1005.642914	907.1854654	960.6386419	865.1188706	1166.236825	752.7055336	820.9132821	983.6913302	889.5205788	1086.482998	1096.416678	971.6134791	968.828587	810.5469495	766.4212437	963.9514046	999.6948157	846.2923361
AGAP000498-RB	115.7768281	146.5720303	184.7382004	175.8758144	274.5654697	189.4062944	189.2141058	178.2049511	113.2968316	214.9386232	158.8490394	165.1446691	105.9143116	141.0663441	140.7070796	109.4155964	63.07222812	109.8552552
AGAP000499-RA	395.795203	254.1160051	294.261562	350.8009486	369.1972578	255.8214886	398.1380144	357.9939463	484.0864624	309.2576814	322.4754936	262.8984642	368.6474878	386.5685451	324.6481781	286.6688627	298.0162779	308.2050214
AGAP000500-RA	379.6402967	340.8450171	427.536978	517.1699622	354.5359949	303.3780473	523.2952614	561.5436016	347.3811945	645.7227835	461.0205205	493.9528891	575.549864	435.6689853	434.698408	421.2500463	329.5523919	333.6344787
AGAP000500-RC	1429.709203	1628.770845	1221.91124	1624.712253	1556.759556	1468.513737	1602.406959	2286.567528	1426.978276	2974.677991	2876.003662	2704.521666	2504.996626	2140.935068	1962.824457	2088.743736	1688.758908	1802.439927
AGAP000500-RD	153.4716093	252.3814249	394.5480136	212.0016573	221.2517863	427.1890883	232.5756718	503.7259952	273.4105358	382.7177172	206.6231866	292.5208264	364.5422819	370.2017317	338.7974934	300.8928902	340.5900318	283.7927425
AGAP000504-RA	433.4899842	450.9908624	300.8593549	393.5815521	306.5536798	311.577454	456.2819323	331.8572201	237.8297127	325.5821338	317.6980789	345.8410783	357.9739525	328.8950122	298.7077668	375.2954958	302.746695	350.9265096
AGAP000504-RB	0	8.672901199	13.19558574	8.556120698	23.99115755	47.55655877	28.5792139	54.64951835	64.60728415	18.13828044	35.8306104	32.58459838	24.63123526	0	30.65684975	10.94155964	77.26347944	20.34356577
AGAP000506-RA	390.4102342	322.6319246	781.1786758	453.474397	1374.160191	446.8676643	260.1693955	327.8971101	609.5556809	83.43609	416.8294343	131.0789526	108.3774352	180.8143195	298.7077668	387.3312114	867.2431366	499.4345397
AGAP000507-RA	362.1391483	191.6711165	212.4489304	164.4676534	275.8983118	245.9822005	216.8078296	198.7975233	223.7846509	242.1460438	238.870736	223.6488344	249.5965173	267.3246189	236.6079942	213.360413	263.3265524	330.5829438
AGAP000508-RA	168.2802734	189.0692461	192.6555518	122.63773	225.2503125	237.7827939	177.3882242	217.8060514	163.859054	287.4917449	225.7328455	225.1299525	231.5336115	164.4475061	188.6575369	183.818202	241.2512725	136.3018907
AGAP000509-RA	306.9432186	152.6430611	238.8401019	304.2176248	202.5919971	141.029795	238.4886126	145.7320489	353.9355566	107.0158546	160.0433931	154.7768423	205.2602939	167.5649944	297.9216937	172.8766424	242.8280782	250.225859
AGAP000512-RA	309.635703	0	0	0	150.6111557	41.81697409	0	0	0	0	32.24754936	0	0	0	0	0	4.730417109	0
AGAP000512-RB	95.58319528	134.4299686	121.3993888	58.94216481	42.65094675	82.81400751	119.2443063	20.59257213	80.52502082	150.5477276	181.5417594	168.8474644	247.1333938	60.01164914	40.87579966	119.2630001	108.7995935	74.25401507
AGAP000512-RC	380.9865389	1344.299686	655.8206113	1068.564407	655.7583063	810.1013804	1290.006586	1012.204122	763.1150229	999.419252	692.7251344	970.132361	990.9966988	914.2034344	690.9582289	985.8345239	610.223807	886.9794677
AGAP000513-RA	122.508039	75.45424043	145.1514431	87.46256714	169.2709449	139.3899136	121.2152865	207.5097653	103.9334571	165.965266	168.4038689	176.2530549	138.7559587	117.6851821	138.3488604	165.2175506	162.4109874	131.2159992
AGAP000513-RB	37.69478124	23.41683324	23.75205433	25.66836209	25.32399963	25.41816072	36.46313498	11.88033008	15.91773667	45.34570109	32.24754936	19.25453541	51.72559405	26.49865027	30.65684975	17.50649543	14.19125133	13.22331775
AGAP000514-RA	119.8155546	145.7047401	125.3580645	128.3418105	175.9351553	187.7664131	149.7945005	151.276203	128.2782308	172.3136641	213.7893087	169.5880234	140.398041	176.1380871	139.9210065	134.5811836	162.4109874	106.8037203
AGAP000515-RA	106.3531328	84.12714163	135.9145331	82.70916675	103.9616827	67.23513481	73.91176009	62.5697384	108.6151444	81.62226196	81.21605024	68.13143298	60.75704698	64.68788154	63.67191871	41.57792664	85.14750796	69.16812362
AGAP000516-RA	389.063992	366.8637207	288.9833277	313.7244256	438.5050463	335.3557334	256.227435	274.8316357	228.4663381	243.9598719	268.729578	251.0495194	254.5227644	324.2187798	271.1952093	261.5032755	233.367244	249.2086807
AGAP000519-RA	4185.466959	4573.220802	3929.645433	4599.390215	3302.782689	2956.70605	6521.97371	3553.802737	4885.808821	2726.183549	7188.8148	5095.786852	5002.603882	4642.719402	4438.168556	3971.786151	4702.034606	4776.669243
AGAP000520-RA	107.699375	137.0318389	168.9034975	149.2567722	142.6141032	96.75299888	97.56352332	235.2305355	137.6416054	249.401356	160.0433931	230.3138658	273.4067114	168.3443664	194.1600484	195.8539176	154.5269589	196.3154097
AGAP000521-RA	25.57860155	65.91404911	44.86499152	82.70916675	97.29747228	74.61460083	26.60823363	70.48995845	50.56222238	54.41484131	134.9619658	36.28739365	82.92515872	98.98025248	78.60730704	77.68507347	67.80264523	36.61841839
AGAP000522-RA	445.6061639	653.0694603	319.3331749	501.959081	330.5448373	407.5105122	651.4089789	300.1763399	396.0707419	393.6006855	358.306104	454.7032593	516.4348994	381.1129407	324.6481781	439.8506977	277.5178037	459.7645864
AGAP000523-RA	13855.52459	23436.78091	35178.11203	16480.98982	28213.60128	32741.87077	24186.88437	28492.19961	29713.73268	30793.3587	25519.75508	28696.66335	22261.71043	23929.06057	24374.55377	24716.98323	27269.27783	23223.19751
AGAP000526-RA	1348.934671	1690.348444	1352.547538	1486.863641	1356.833244	1492.292017	1464.43834	1402.670971	1302.445395	2124.899553	1633.875834	1632.932714	1731.575839	1423.133394	1380.344312	1640.139791	1556.307229	1298.936675
AGAP000528-RA	1078.339992	1532.501642	1146.696401	1800.588067	1440.802295	1338.963112	1426.989715	1933.325714	1268.737247	1492.78048	1896.633644	1350.779715	1540.273245	1363.901117	1455.021253	1200.289093	1288.250259	1488.131836
AGAP000529-RA	578.8841404	331.3048258	456.5672666	481.9947993	331.8776794	360.7738941	372.5152709	266.9114157	530.903335	357.3241246	308.1432494	399.9018893	431.8676583	289.1470368	382.0315122	356.6948444	381.5869801	472.9879042
AGAP000530-RA	71.35083591	67.64862935	27.71073005	33.27380272	70.64063056	121.3512189	102.490974	135.4357629	104.8697946	129.6887051	57.32897664	65.90975582	132.1876292	67.02599775	77.0351609	87.53247715	45.72736538	46.79020128
AGAP000530-RB	45.77223436	81.52527127	96.32777591	69.39964566	65.30926221	27.05804206	47.30352646	37.22503424	0	0	58.52333032	46.65522041	0	38.18923127	14.93538834	50.33117436	75.68667374	74.25401507
AGAP000531-RA	201.9363281	257.5851656	188.6968761	221.5084581	249.2414701	301.738166	238.4886126	276.4156798	190.0765026	237.6114737	242.453797	232.535543	274.2277526	226.7972714	172.1500024	270.2565232	181.3326558	164.7828828
AGAP000532-RA	398.4876874	388.5459737	572.6884211	440.1648759	523.8069398	523.1221465	225.6772408	189.2932592	555.2481087	251.215184	279.4787611	208.0970942	557.4869581	365.5254993	547.8929301	156.4643029	392.62462	429.2492378
AGAP000532-RB	227.5149296	310.4898629	114.8015959	372.6665904	87.96757767	273.8601833	677.0317224	378.5865184	339.8904949	418.9942781	439.5221543	624.2912827	379.3210231	406.0528468	334.867128	586.4675969	168.7182102	584.8775159
AGAP000533-RA	391.7564764	495.2226585	203.2120204	492.4522802	222.5846284	503.4435704	443.4705605	403.9312226	369.8532933	578.6111459	455.0487521	430.2648105	381.7841466	501.915611	415.8326543	409.2143307	394.2014257	644.891035
AGAP000534-RA	98.27567965	114.4822958	64.65837013	70.35032574	134.6170507	57.39584679	45.33254619	202.7576333	178.8404532	122.4333929	125.4071364	104.4188266	100.9880646	107.5533452	108.4780837	119.2630001	127.7212619	152.5767433
AGAP000534-RB	577.5378982	668.6806825	521.2256367	732.0236597	729.064621	758.4451183	726.3062292	829.2470393	554.3117712	642.0951274	686.753366	619.1073693	704.4533285	598.5577473	591.913022	644.457863	528.2299105	494.3486483
AGAP000536-RA	321.7518827	418.0338378	319.3331749	435.4114755	358.5345211	455.067071	331.1246852	666.8825282	319.2910709	1004.860736	379.8044703	655.3947629	449.109523	542.4429585	437.8427002	446.4156335	283.8250265	358.0467576
AGAP000541-RA	2963.079054	3381.564178	3475.717284	2644.791976	3220.14648	3338.798402	3045.164516	3367.677565	2495.339308	5682.72326	3746.687494	3928.665782	3327.679884	2917.189646	2661.643417	3802.191976	3211.953217	2707.728604
AGAP000541-RB	17.50114843	65.91404911	0	46.5833238	0	18.85863537	24.63725336	46.7292983	21.53576138	91.5983162	13.13789048	73.31534636	22.16811174	9.352464802	18.07968062	13.12987157	15.76805703	24.41227893
AGAP000543-RA	332.5218202	260.187036	380.0328693	243.3740999	394.5212574	304.197988	385.3266426	232.0624475	321.1637458	263.0050663	388.164946	199.9509446	219.2179938	214.3273184	254.6876748	196.9480736	266.4801638	234.9681847
AGAP000544-RA	185.7814218	228.0973015	339.1265535	237.6700194	366.5315736	368.9733008	282.8356686	293.8401639	364.2352686	268.4465504	302.171481	295.4830626	188.0184292	257.192782	264.1205517	208.9837892	286.9786379	193.2638748
AGAP000545-RA	624.6563748	1029.473372	1270.734907	720.6154988	1270.198508	1329.943764	857.3764171	1606.220626	1066.488357	1403.902906	1535.938833	1727.724273	1445.85351	1621.093899	1745.868289	1360.035864	1423.85555	1457.616488
AGAP000546-RA	865.6337262	1321.750143	1132.181257	797.6205851	1235.544614	1225.811299	980.5626839	1157.936171	1015.926135	1413.87896	1150.162594	999.7547231	905.6084165	1044.35857	859.177866	1064.613753	1240.946088	1035.487498
AGAP000547-RA	745.8181716	588.0227013	614.9142955	576.112127	643.7627275	516.5626211	542.019574	495.0137531	594.5742816	430.7841603	692.7251344	571.7115898	344.8372937	485.5487976	587.9826567	556.9253858	760.0203488	630.6505389
AGAP000548-RA	56.54217185	9.540191319	236.2009848	82.70916675	157.2753661	0	0	0	59.92559689	0	17.9153052	17.03285825	0	0	281.4141592	0	141.9125133	0
AGAP000549-RA	725.6245388	861.2190891	1382.897386	640.7583723	1056.943774	1519.350059	850.4779861	1150.807973	680.7173272	981.2809716	754.8315258	1007.900873	1212.677816	999.1549896	1173.607094	1203.571561	1321.363179	1232.820086
AGAP000551-RA	47.11847655	45.09908624	64.65837013	32.32312264	70.64063056	31.97768607	17.73882242	43.56121028	29.02646099	53.50792729	52.55156192	13.33006298	14.77874116	34.29237094	35.37328817	43.76623857	48.88097679	10.17178289
AGAP000552-RA	709.4696326	627.0507567	760.0657386	716.8127785	855.6846192	691.2099835	749.9579924	651.8341101	867.04848	748.204068	918.4579799	660.5786763	631.3806639	704.5523484	680.739279	672.9059181	698.5249264	774.0726776
AGAP000553-RA	80.77453122	58.10843803	109.5233616	22.81632186	105.2945248	112.3318716	43.36156592	70.48995845	106.7424695	40.81113098	71.6612208	49.61745663	45.15726465	49.87981228	84.10981854	77.68507347	154.5269589	29.49817037
AGAP000554-RA	172.3189999	267.1253569	212.4489304	246.2261401	403.8511521	305.8378693	200.0544973	377.7944964	275.2832107	221.2870213	285.4505295	249.5684013	330.8795937	317.2044312	335.6532011	233.0552204	430.4679569	289.8958122
AGAP000555-RA	468.4922811	404.1571959	513.3082853	437.3128357	626.4357804	496.8840451	363.6458596	412.6434646	572.1021828	350.0688124	462.2148742	465.8116451	367.0054054	392.0241496	418.1908735	386.2370554	452.5432367	483.1596871
AGAP000556-RA	127.8930078	137.8991291	97.64733448	78.90644644	117.2901036	83.63394818	88.69411211	72.86602446	81.46135827	96.13288631	77.6329892	74.79646447	67.32537639	99.75962455	69.1744302	98.47403679	107.2227878	94.59758084
AGAP000558-RB	787.5516794	811.7835522	698.0464857	740.5797804	449.167783	548.5403072	691.8140745	462.5408509	601.1286438	383.6246312	518.3494971	644.2863771	882.6192636	679.6124423	592.6990951	711.2013768	488.8097679	808.6567394
AGAP000559-RA	53.84968748	38.16076528	42.22587437	40.87924334	105.2945248	77.07442284	55.18744753	60.19367238	25.28111119	41.718045	40.60802512	40.73074798	27.91539997	40.52734747	36.94543431	32.82467893	52.0345882	29.49817037
AGAP000560-RA	156.1640937	362.5272701	199.2533447	211.0509772	346.5389424	360.7738941	238.4886126	378.5865184	295.8826346	219.4731933	357.1117503	326.5865429	293.9327408	286.8089206	270.4091362	273.5389911	375.2797573	338.7203701
AGAP000561-RA	2233.415788	2358.161836	1638.891749	1887.099954	1957.945024	1750.573327	1989.704582	1769.377159	1970.990335	1595.261764	2016.069012	1980.254911	1619.093198	2190.035508	1687.698882	1728.766424	1691.912519	2038.42529
AGAP000562-RA	884.4811169	911.521916	961.9582005	1349.01503	1023.622722	1279.927383	1000.272487	1523.850338	1139.522678	1075.60003	1011.617567	1185.635046	825.9674225	1250.112795	1149.238829	864.3832118	1024.923707	1238.923156
AGAP000562-RB	215.3987499	192.5384066	302.1789135	507.6631614	503.8143085	395.2114022	335.0666457	363.5381003	426.9698778	362.7656087	370.2496408	382.869031	255.3438056	388.1272893	263.3344786	298.7045783	368.9725345	298.0332386
AGAP000563-RA	74.04332029	134.4299686	236.2009848	134.996571	194.5949446	151.6890237	227.6482211	193.2533692	214.4212764	120.6195649	206.6231866	176.9936139	174.0607292	256.41341	192.5879023	175.0649543	181.3326558	196.3154097
AGAP000564-RA	21.53987499	36.42618504	31.66940578	18.06292147	39.98526258	54.93602479	29.56470404	33.26492421	21.53576138	56.22866935	15.52659784	45.1741023	13.13665881	24.16053407	20.43789983	38.29545875	26.80569695	14.24049604
AGAP000565-RA	1083.724961	942.7443604	771.9417658	742.4811406	801.0380937	939.6520061	916.5058251	996.3636823	1085.215106	1093.73831	922.041041	1041.22603	1250.44571	1197.115495	993.596361	923.4676339	1133.7233	785.2616388
AGAP000565-RB	386.3715077	344.3141776	554.2146011	847.0559491	693.0778847	269.7604799	417.847817	543.3270954	434.4605775	450.7362688	604.3429621	722.7856369	268.4804644	355.3936625	491.295669	633.5163034	499.8474078	558.4308804
AGAP000565-RC	607.1552263	713.7797687	918.4127675	718.7141386	1451.465032	1111.019606	741.0885812	1422.471521	750.0062986	704.6721949	881.4330159	693.1632747	746.3264285	980.45006	831.6653085	655.3994226	1245.676505	1127.033544
AGAP000566-RA	495.4171248	438.8488007	308.7767063	377.4199908	409.1825204	222.2039212	278.8937081	146.5240709	360.4899188	235.7976457	308.1432494	233.2761021	367.0054054	255.6340379	281.4141592	211.1721011	234.9440497	383.4762148
AGAP000567-RA	224.8224452	129.2262279	97.64733448	165.4183335	175.9351553	154.9687863	176.4027341	216.2220074	132.0235806	218.5662792	241.2594434	148.8523699	154.355741	175.358715	177.6525139	122.545468	121.4140391	119.0098598
AGAP000567-RB	743.1256872	390.280554	538.3798982	725.3688992	534.4696765	584.6176966	596.2215314	319.97689	951.3188506	310.1645954	601.9542547	544.3109048	494.2667876	738.0653473	875.6854005	505.5000555	531.3835219	656.0799961
AGAP000569-RA	160.2028203	94.53462307	121.3993888	161.6156132	217.25326	168.087837	135.0121484	34.84896822	276.2195482	22.67285054	132.5732585	67.39087393	100.1670234	88.84841562	118.6970336	113.7922203	48.88097679	131.2159992
AGAP000569-RB	371.5628436	211.6187893	116.1211545	237.6700194	231.914523	195.1458791	308.4584121	95.0426406	440.0786022	81.62226196	246.0368581	111.8244172	166.6713586	171.4618547	198.8764868	201.3246974	140.3357076	231.9166498
AGAP000570-RA	94.23695309	46.83366648	10.55646859	62.74488512	22.65831546	40.99703342	23.65176323	9.50426406	22.47209883	10.88296826	16.72095152	5.183913379	5.747288228	9.352464802	14.93538834	6.564935786	11.03763992	11.18896117
AGAP000572-RA	224.8224452	225.4954312	286.3442106	222.4591382	362.5330474	395.2114022	345.9070372	323.9370001	271.5378609	721.9035613	472.9640573	555.4192906	281.6171232	241.6053407	323.076032	409.2143307	313.7843349	279.7240294
AGAP000573-RA	180.3964531	187.3346659	460.5259423	189.1853354	262.5698909	588.7174	286.7776292	361.9540563	256.5564617	737.3210997	366.6665798	528.0186056	293.1116996	454.3739149	339.5835664	433.2857619	359.5117003	407.8884937
AGAP000573-RB	352.715453	272.3290977	255.9943634	345.0968682	307.8865219	270.5804206	275.9372377	345.3215942	268.7288486	1364.905603	537.459156	581.3388575	709.3795756	308.6313385	452.7780886	593.0325327	346.8972546	371.2700753
AGAP000574-RA	358.1004217	338.2431468	286.3442106	370.7652303	293.2252589	306.65781	243.4160632	354.0338362	338.01782	535.9861869	535.0704487	334.7326925	332.5216761	448.1389384	452.7780886	372.0130279	315.3611406	282.7755642
AGAP000576-RA	397.1414452	368.598301	431.4956537	492.4522802	593.1147283	607.5760353	660.2783901	424.5237947	777.1600847	362.7656087	655.7001703	570.9710308	548.4555052	487.1075418	632.0027486	544.8896702	510.8850477	608.2726166
AGAP000577-RA	226.1686874	182.1309252	405.1044822	135.9472511	413.1810467	327.1563267	135.9976386	251.0709756	182.585803	474.3160334	410.8576659	204.394299	329.2375114	220.5622949	154.0703218	303.0812021	294.8626664	213.6074406
AGAP000577-RB	2225.338335	1002.587379	2566.541427	1306.234427	3568.018264	1159.396105	1408.265402	998.7397483	3070.250503	1044.764953	5593.158284	1430.760093	734.0108109	2352.92427	3961.022202	1732.048892	4558.545287	2053.682965
AGAP000577-RC	1019.105336	1302.66976	1865.855824	1002.967482	1392.81998	2333.551142	1215.109336	2593.080044	1633.908853	2388.811533	2000.542414	2768.950304	2201.211391	1946.092051	1609.091575	1973.85736	1646.185154	1945.862066
AGAP000577-RD	724.2782966	825.6601942	547.6168082	915.5049147	742.3930419	792.8826264	1156.965418	1031.212651	818.3589325	1214.357875	855.1572349	1181.191691	1191.330746	834.7074835	1039.974672	1042.730634	706.4089549	826.9659486
AGAP000578-RA	612.5401951	821.3237436	744.2310358	591.3230083	795.7067253	906.8543793	694.7705449	1085.070147	837.0856816	1144.525495	960.2603588	1201.186786	814.472846	952.3926656	835.5956739	907.0552944	823.0925769	958.1819479
AGAP000585-RA	2510.741679	4567.149771	1650.767776	3819.832552	1500.780189	2714.823553	4915.624791	2428.339467	1629.227165	2044.184205	1760.477324	2759.323036	4083.037766	2674.025561	1672.763494	3010.023058	1270.905397	2590.753101
AGAP000587-RA	36.34853905	25.15141348	11.87602717	57.04080465	37.31957841	31.1577454	39.41960538	15.8404401	58.98925944	0	15.52659784	30.36292122	52.54663523	25.7192782	15.72146141	27.35389911	22.07527984	35.6012401
AGAP000588-RA	61.9271406	46.83366648	34.30852293	57.99148473	70.64063056	44.2767961	62.08587848	68.11389243	96.4427575	106.1089405	58.52333032	60.72584244	5.747288228	25.7192782	35.37328817	70.02598172	77.26347944	51.87609272
AGAP000589-RA	26.92484374	47.7009566	35.6280815	28.52040233	34.65389424	41.81697409	26.60823363	66.52984842	29.02646099	40.81113098	37.02496408	43.6929842	39.40997642	50.65918434	38.51758045	33.91883489	61.49542241	22.37792235
AGAP000591-RA	302.9044921	311.3571531	294.261562	256.6836209	237.2458913	272.2203019	331.1246852	230.4784035	294.0099597	273.8880346	235.287675	313.2564799	428.5834936	315.6456871	281.4141592	249.4675599	216.0223813	362.1154707
AGAP000592-RA	690.6222419	1562.856796	682.2117828	1035.290604	494.4844139	1490.652135	1765.012831	1187.240986	675.0993025	1170.826002	677.1985366	1861.765462	2119.928315	1129.310125	1028.183576	1195.912469	498.2706021	1674.275463
AGAP000594-RA	986.7955231	2032.928041	851.1152803	700.6512172	705.0734635	1559.527151	1344.208544	2155.091876	833.3403318	1713.160587	1433.224416	3154.781571	2171.653909	2652.203143	1572.932214	1765.967726	1160.528997	2555.151861
AGAP000595-RA	825.2464606	1720.703598	711.2420714	658.8212938	550.4637815	1183.994325	1101.77797	1598.300406	603.9376562	1606.144733	1171.66096	2351.274997	1862.942427	2045.851675	1195.61714	1486.957956	868.8199423	1582.729417
AGAP000596-RA	68.65835154	189.0692461	25.07161291	0	77.30484099	0	0	178.2049511	94.57008259	40.81113098	40.60802512	49.61745663	167.4923998	35.85111507	14.93538834	211.1721011	44.15055968	45.77302299
AGAP000596-RB	1050.068906	566.3404483	577.9666554	880.3297518	441.1707305	466.5462404	793.3195583	510.8541932	731.2795496	535.0792729	630.6187431	597.6311567	505.7613641	621.1595372	685.4557174	552.548762	545.5747732	580.8088028
AGAP000597-RA	28.27108593	87.59630211	54.10190154	49.43536403	34.65389424	68.05507548	52.23097713	85.53837654	65.5436216	68.92546566	72.85557448	82.94261407	56.65184111	71.70223015	64.45799178	61.272734	37.84333687	69.16812362
AGAP000598-RA	273.287164	324.3665048	368.1568422	249.0781803	510.4785189	423.9093256	321.2697839	400.7631345	366.1079435	364.5794368	330.8359694	347.3221964	288.1854526	288.3676647	268.050917	291.0454865	282.2482208	256.3289287
AGAP000599-RA	48.46471873	88.46359223	54.10190154	50.38604411	74.63915681	89.37353286	68.98430942	53.85749634	46.81687257	66.20472359	62.10639136	72.57478731	67.32537639	68.58474188	58.95548028	101.7565047	45.72736538	54.92762758
AGAP000601-RA	173.6652421	234.1683324	213.768489	198.6921362	345.2061003	288.6191153	162.6058722	347.6976602	259.365474	386.3453733	297.3940663	347.3221964	344.0162525	250.1784334	260.9762594	345.7532847	208.1383528	350.9265096
AGAP000602-RA	126.5467656	72.85237007	108.2038031	96.96936791	145.2797874	121.3512189	91.65058251	108.5070147	96.4427575	130.5956191	97.93700176	112.5649762	103.4511881	100.5389966	82.5376724	98.47403679	97.76195358	100.7006506
AGAP000605-RA	262.5172265	18.21309252	31.66940578	7.605440621	15.99410503	14.75893203	17.73882242	0	8.427037063	10.88296826	33.44190304	8.88670865	6.568329404	17.92555754	4.716438423	0	9.460834218	3.051534866
AGAP000606-RA	1218.349179	805.7125214	451.2890323	1102.78889	579.7863074	411.6102156	900.737983	335.8173301	877.348192	408.1113098	585.2333032	428.0431333	467.1724288	399.8178703	482.6488653	342.4708168	353.2044775	729.3168329
AGAP000607-RA	211.3600234	7.805611079	394.5480136	135.9472511	202.5919971	0.819940668	0	0	129.2145683	0	47.7741472	62.9475196	0	1.558744134	471.6438423	0	236.5208554	0
AGAP000609-RA	40.38726561	0.86729012	93.68865876	15.21088124	27.98968381	6.559525348	0.985490135	0	27.15378609	0	2.38870736	17.7734173	0	0.779372067	81.75159933	5.470779822	47.30417109	1.017178289
AGAP000610-RA	266.555953	30.3551542	562.1319525	498.1563607	641.0970434	14.75893203	6.898430942	0	156.3683544	0.906914022	120.6297217	75.53702353	0	7.014348601	701.1771788	12.03571561	545.5747732	24.41227893
AGAP000612-RA	183.0889374	39.89534552	373.4350765	233.8672991	493.1515718	0	0	0	47.75321002	0	40.60802512	35.5468346	0	0	529.0271764	0	286.9786379	13.22331775
AGAP000614-RA	530.4194217	405.024486	336.4874364	476.2907189	327.8791531	317.3170387	457.2674224	284.3358998	486.8954747	227.6354195	321.2811399	235.4977792	384.2472701	326.556896	334.0810549	338.094193	272.7873866	410.9400286
AGAP000615-RA	317.7131561	299.2150914	215.0880476	251.9302206	325.213469	217.2842771	332.1101753	299.3843179	217.2302887	292.026315	194.6796498	232.535543	339.9110466	272.7802234	187.0853908	260.4091195	244.404884	209.5387274
AGAP000616-RA	819.8614919	799.6414906	860.3521903	1036.241285	1046.281037	977.3692768	680.973683	1182.488853	861.4304553	971.3049173	1033.115933	933.8449673	803.7993108	1093.45901	962.1534382	853.4416522	1240.946088	796.4506
AGAP000617-RA	595.0390467	619.2451456	411.7022751	667.3774145	602.4446229	517.3825618	572.5697682	618.5691859	427.9062153	529.6377887	576.8728275	504.3207159	499.1930347	532.3111216	350.5885894	465.0162848	558.1892188	388.5621062
AGAP000617-RB	284.0571015	328.7029554	383.991545	382.1733912	262.5698909	293.5387593	345.9070372	307.3045379	251.8747744	304.7231113	279.4787611	319.9215114	322.669182	337.4681049	268.8369901	363.2597802	165.5645988	243.105611
AGAP000618-RA	2219.953366	2478.715163	2909.626656	1713.1255	3254.800374	2563.95447	2098.108496	3076.213467	2320.244205	3307.515437	2969.163249	3176.257783	2200.39035	2525.165496	2419.532911	2438.873645	2773.601231	2550.065969
AGAP000619-RA	526.3806951	389.4132638	486.9171138	428.756715	393.1884154	365.6935381	597.2070215	313.640714	424.1608655	321.9544777	464.6035815	462.8494089	431.0466171	459.8295194	410.3301428	515.3474592	484.0793508	434.3351292
AGAP000620-RA	333.8680624	260.187036	307.4571478	286.1547034	287.8938906	341.0953181	342.9505668	236.0225575	376.4076555	201.3349128	272.312639	287.336913	224.1442409	369.4223597	370.2404162	182.724046	223.9064098	361.0982924
AGAP000621-RA	45.77223436	40.76263564	19.79337861	37.07652303	31.98821006	40.99703342	49.27450673	4.75213203	37.45349806	10.88296826	25.08142728	44.43354325	44.33622347	23.381162	35.37328817	47.04870647	3.153611406	34.58406181
AGAP000622-RA	119.8155546	132.6953883	241.479219	141.6513316	235.9130492	297.6384627	173.4462637	248.6949096	282.7739103	245.7736999	256.7860412	254.0117556	119.0509704	219.0035508	267.264844	207.8896332	277.5178037	247.1743241
AGAP000623-RA	231.5536562	209.0169189	226.9640747	234.8179792	219.9189442	245.9822005	226.6627309	165.532599	227.5300007	215.8455372	305.7545421	258.4551099	246.3123526	269.6627351	245.254798	238.5260002	260.172941	193.2638748
AGAP000624-RA	690.6222419	698.1685465	786.4569101	552.3451251	791.7081991	701.8692122	655.3509395	799.1502031	671.3539527	1022.999017	874.2668938	943.472235	633.0227463	818.3406701	636.7191871	587.5617528	767.9043773	581.8259811
AGAP000625-RA	667.7361248	746.7367932	754.7875044	605.5832094	954.3149336	597.7367473	622.829765	996.3636823	923.2287271	840.7092982	851.5741739	681.3143298	408.8785054	808.2088333	853.6753545	625.8572116	849.8982739	661.1658876
AGAP000626-RA	102.3144062	68.51591947	58.06057726	118.8350097	79.97052516	102.4925836	81.79568117	71.28198045	73.97065866	73.46003576	57.32897664	62.20696055	70.60954109	67.80536981	52.66689572	83.15585329	53.6113939	42.72148812
AGAP000627-RA	2069.174241	1849.929826	1654.726452	1650.380615	1379.491559	1390.619374	1687.15911	1327.42888	1517.803009	1222.520101	1357.980134	1435.203447	1481.979322	1568.096598	1481.747738	1480.39302	1590.996954	1585.780952
AGAP000627-RB	40.38726561	32.95702456	26.39117148	46.5833238	41.31810467	27.87798273	66.02783901	36.43301223	29.02646099	16.32445239	28.66448832	35.5468346	14.77874116	31.95425474	25.94041132	35.01299086	20.49847414	51.87609272
AGAP000627-RC	55.19592967	64.17946887	34.30852293	37.07652303	27.98968381	41.81697409	45.33254619	22.96863815	67.4162965	35.36964685	38.21931776	45.91466136	58.29392346	46.76232401	23.58219211	9.847403679	26.80569695	45.77302299
AGAP000629-RA	52.50344529	19.94767276	83.13219016	62.74488512	39.98526258	40.99703342	18.72431256	38.80907825	46.81687257	65.29780957	45.38543984	59.24472433	18.88394704	51.43855641	46.37831116	47.04870647	55.1881996	32.54970523
AGAP000630-RA	1910.317663	1506.482938	1572.91382	1921.324437	1404.815559	1714.495938	2286.337112	1297.332044	2408.259925	1143.618581	1821.389362	1742.535454	2197.106186	1829.186241	1704.99249	1652.175506	1335.55443	2560.237752
AGAP000631-RA	724.2782966	613.1741148	580.6057726	735.82638	775.714094	771.564169	706.5964265	737.3724867	921.3560522	551.4037252	822.9096855	765.738062	698.7060403	777.8133227	829.3070893	637.8929272	753.713126	1172.806567
AGAP000633-RA	1098.533625	971.3649343	1316.919457	875.5763514	1054.27809	869.1371086	856.3909269	961.5147141	1135.777329	894.2172255	898.1539674	976.0568334	951.5867223	1093.45901	1034.472161	1036.165698	1133.7233	1202.304737
AGAP000634-RA	156.1640937	182.1309252	229.6031919	172.073094	209.2562075	197.6057011	161.6203821	304.1364499	155.4320169	403.5767397	269.9239317	350.2844326	151.8926175	300.8376178	218.5283136	248.3734039	187.6398786	228.8651149
AGAP000635-RA	438.874953	460.5310537	455.247708	473.4386786	573.122097	692.0299242	604.1054525	685.8910563	708.8074507	414.459708	581.6502422	669.465385	443.3622347	674.1568378	681.5253521	471.5812206	591.3021386	834.0861966
AGAP000636-RA	156.1640937	112.7477156	154.3883532	117.8843296	163.9395766	136.9300916	92.63607265	105.3389267	117.0421814	133.3163612	166.0151615	127.3761573	140.398041	128.596391	139.1349335	169.5941745	146.6429304	152.5767433
AGAP000637-RA	2319.575288	1653.054969	2061.150493	1974.562521	1394.152822	1304.525604	1685.18813	577.3840417	1905.446714	581.331888	1243.322181	960.5050933	1630.587774	1132.427613	1727.002536	1408.178726	1827.51781	1739.374873
AGAP000639-RA	67.31210935	71.98507995	129.3167403	102.6734484	105.2945248	81.17412618	109.3894049	123.5554328	63.6709467	137.8509313	91.96523336	147.3712518	89.49348812	104.435857	95.90091459	114.8863763	107.2227878	28.48099208
AGAP000646-RA	433.4899842	758.0115648	311.4158235	683.5389758	487.8202035	648.5730688	962.8238615	854.5917434	500.0041991	1100.086708	929.2071631	1300.421699	819.3990931	635.1882344	523.5246649	679.4708539	523.4994934	709.9904454
AGAP000648-RA	188.4739062	222.0262707	207.1706961	161.6156132	291.8924168	227.1235652	203.9964579	272.4555697	195.6945273	277.5156907	217.3723698	289.5585902	233.996735	281.3533161	289.2748899	193.6656057	264.9033581	233.9510064
AGAP000649-RA	337.9067889	341.7123072	343.0852293	231.9659389	434.50652	341.9152587	299.5890009	365.9141663	302.4369968	354.6033825	391.7480071	349.5438736	406.4153818	405.2734747	360.8075393	296.5162663	368.9725345	340.7547267
AGAP000650-RA	24.23235937	89.33088235	17.15426146	63.6955652	23.99115755	41.81697409	35.47764484	47.5213203	24.34477374	27.20742065	16.72095152	40.73074798	1.642082351	17.14618547	18.07968062	45.9545505	34.68972546	35.6012401
AGAP000651-RA	14608.07397	9299.084666	13070.22768	13650.81523	14457.33811	12533.61306	9238.970011	10716.05773	12308.1558	9725.74597	9453.309377	8043.952446	9306.501724	11032.01161	10502.72229	9583.712092	12942.42121	10102.61476
AGAP000651-RB	6435.037654	4749.280697	3842.554568	7459.035889	4130.477624	5970.807948	4817.075778	5708.10259	5978.514627	5323.585308	4150.379038	5432.741221	4860.563759	8684.54294	6578.645527	4568.101151	3267.141416	3995.476318
AGAP000652-RA	371.5628436	324.3665048	451.2890323	278.5492627	430.5079938	372.2530635	282.8356686	365.9141663	382.0256802	487.0128297	383.3875313	356.9494641	342.3741702	395.1416379	383.6036584	293.2337984	443.0824025	420.0946332
AGAP000653-RA	321.7518827	496.0899486	319.3331749	278.5492627	271.8997855	419.8096223	390.2540933	422.9397507	344.5721821	415.366622	419.2181417	415.4536294	508.2244876	459.0501473	450.4198694	362.1656242	395.7782314	583.8603377
AGAP000654-RA	3197.325194	3961.781268	3808.246045	2998.444965	3750.61763	3679.073779	3452.171941	3530.834098	2626.426551	5580.241976	3897.176058	4287.836924	3669.233013	3059.035362	3002.013056	3801.09782	3563.580889	2925.404758
AGAP000655-RA	1830.889374	2612.277841	2858.163871	1723.582981	2548.394068	2591.832453	2102.050457	2821.182382	1750.951034	4248.892192	2964.385834	3098.499083	2324.367568	2264.855226	2041.431764	2975.010067	2819.328597	2091.318561
AGAP000656-RA	475.223492	441.450671	589.8426826	484.8468396	795.7067253	510.8230364	368.5733103	489.4695991	573.0385203	297.4677991	412.0520196	374.7228814	442.5411936	438.0071015	431.5541157	390.6136793	589.7253329	554.3621673
AGAP000658-RA	12.11617968	25.15141348	5.278234296	48.48468396	18.6597892	32.79762674	54.2019574	15.8404401	25.28111119	36.27656087	20.30401256	34.06571649	21.34707056	10.91120894	16.50753448	44.86039454	1.576805703	29.49817037
AGAP000659-RA	286.7495858	270.5945174	188.6968761	244.3247799	163.9395766	364.0536568	370.5442906	266.9114157	193.8218524	204.0556549	226.9271992	321.4026295	412.1626701	238.4878524	216.1700944	295.4221104	181.3326558	317.359626
AGAP000660-RA	604.462742	326.9683752	387.9502208	583.7175676	397.1869416	516.5626211	482.8901659	440.3642348	599.2559689	438.9463865	369.0552871	435.4487239	484.4142935	551.0160512	502.300692	532.8539546	391.0478143	462.8161213
AGAP000662-RA	0	30.3551542	34.30852293	37.07652303	31.98821006	22.95833872	35.47764484	40.39312226	7.490699611	30.83507674	31.05319568	32.58459838	18.06290586	38.18923127	9.432876845	41.57792664	12.61444562	24.41227893
AGAP000662-RB	525.0344529	555.9329669	401.1458065	377.4199908	451.8334671	455.8870117	447.4125211	426.8998607	494.3861743	393.6006855	501.6285456	642.0647	527.9294758	598.5577473	616.2812872	354.5065324	405.2390657	570.6370199
AGAP000662-RC	547.9205701	541.1890348	430.1760951	652.1665332	354.5359949	641.1936027	601.1489821	392.8429145	579.5928824	331.930532	403.6915439	468.0333222	540.2450934	419.3021719	545.5347109	468.2987527	435.198374	661.1658876
AGAP000663-RA	379.6402967	61.57759851	54.10190154	627.4488512	210.5890496	0.819940668	147.8235202	25.34470416	304.3096717	39.90421696	10.74918312	99.97547231	205.2602939	264.9865027	216.1700944	59.08442207	211.2919642	13.22331775
AGAP000663-RB	974.6793434	1126.609866	914.4540918	868.9215909	551.7966236	966.7100481	1230.877178	766.6773009	808.0592206	620.3291909	874.2668938	915.330991	1343.223363	696.7586277	738.1226132	910.3377623	536.113939	1075.157451
AGAP000666-RA	378.2940545	404.1571959	373.4350765	303.2669447	334.5433636	349.2947248	328.1682148	370.6662983	316.4820586	329.2097899	428.7729711	342.138283	386.7103936	366.3048714	359.2353932	341.3766609	463.5808767	283.7927425
AGAP000667-RA	345.9842421	76.32153055	168.9034975	157.8128929	39.98526258	31.1577454	58.14391794	5.544154035	188.2038277	13.60371033	62.10639136	13.33006298	15.59978233	52.99730054	69.96050327	27.35389911	58.34181101	43.73866641
AGAP000668-RA	75.38956247	78.05611079	69.93660442	96.96936791	65.30926221	122.1711596	86.72313184	66.52984842	54.30757218	92.50523022	47.7741472	86.64540934	64.86225286	66.24662568	76.24908783	62.36688997	44.15055968	116.9755032
AGAP000669-RA	3165.015382	4212.428112	4526.085909	2515.499485	4688.938458	3897.997938	3098.380983	4207.220891	3529.992192	5373.465579	4564.819765	4521.113026	3679.085507	4075.336537	3746.424254	3845.958215	3814.292995	3658.790304
AGAP000670-RA	192.5126327	267.1253569	248.0770119	182.5305749	374.5286262	463.2664777	239.4741027	303.3444279	232.211688	373.648577	283.0618222	312.5159209	223.3231997	183.9318078	188.6575369	233.0552204	230.2136326	174.9546656
AGAP000671-RA	294.827039	550.7292261	281.0659763	371.7159103	257.2385226	227.1235652	397.1525242	247.9028876	235.9570378	263.0050663	214.9836624	305.8508894	270.1225467	286.0295485	182.3689523	277.9156149	171.8718216	222.7620452
AGAP000672-RA	761.9730778	789.2340091	973.8342276	733.9250199	904.9997764	769.9242877	698.7125054	980.5232422	847.3853935	1006.674564	942.3450535	926.4393768	704.4533285	952.3926656	905.5561772	867.6656797	1039.114958	1009.040862
AGAP000672-RB	92.8907109	42.49721588	54.10190154	62.74488512	185.26505	116.4315749	0	77.61815649	43.07152276	153.2684697	72.85557448	74.05590542	58.29392346	93.52464802	31.44292282	40.48377068	85.14750796	50.85891443
AGAP000673-RA	84.81325778	116.2168761	76.53439729	122.63773	69.30778847	106.5922869	195.1270466	76.03411248	79.58868337	165.965266	96.74264808	151.0740471	155.1767822	76.37846255	76.24908783	143.3344313	63.07222812	101.7178289
AGAP000674-RA	78.08204685	59.84301827	18.47382004	53.23808434	25.32399963	15.5788727	36.46313498	17.42448411	29.02646099	49.8802712	31.05319568	47.39577947	52.54663523	27.27802234	34.5872151	31.73052297	14.19125133	54.92762758
AGAP000675-RA	122.508039	98.87107367	122.7189474	230.0645788	223.9174704	100.0327616	206.9529283	50.68940832	176.9677783	249.401356	91.96523336	53.3202519	178.9869762	80.27532288	162.7171256	206.7954773	124.5676505	117.9926815
AGAP000675-RB	631.3875857	392.0151342	311.4158235	536.1835638	327.8791531	353.3944281	261.1548857	197.2134792	791.2051464	226.7285054	423.9955564	236.2383383	253.7017232	306.2932223	448.8477232	157.5584589	398.9318428	300.0675951
AGAP000675-RC	601.7702576	251.5141348	737.6332429	186.3332952	429.1751517	145.949439	223.7062605	202.7576333	330.5271203	85.24991805	338.0020915	100.7160314	183.0921821	108.3327173	164.2892717	148.8052112	277.5178037	181.0577354
AGAP000676-RA	310.9819452	150.9084809	170.2230561	184.4319351	325.213469	197.6057011	249.329004	294.6321859	342.6995072	139.6647594	326.0585547	187.3614407	308.711482	264.9865027	286.9166707	248.3734039	203.4079357	284.8099208
AGAP000678-RA	49.81096092	78.05611079	71.256163	66.54760543	47.9823151	104.9524056	0	56.23356236	128.2782308	44.43878707	99.13135544	53.3202519	99.34598223	94.30402008	77.0351609	105.0389726	53.6113939	107.8208986
AGAP000678-RB	9.423695309	58.10843803	47.50410867	66.54760543	47.9823151	0	105.4474444	56.23356236	0	21.76593652	28.66448832	31.84403933	13.95769998	0	58.16940721	0	53.6113939	30.51534866
AGAP000679-RA	1723.189999	1466.587593	2016.285501	1124.654532	1879.307341	1959.658198	1123.458753	1438.311961	1911.064738	4334.14211	1746.14508	1486.302022	1222.53031	1250.892167	1489.608468	1736.425515	1468.006109	1038.539033
AGAP000680-RA	20.19363281	36.42618504	15.83470289	4.753400388	70.64063056	49.19644011	30.55019417	41.18514426	19.66308648	65.29780957	28.66448832	26.66012595	25.45227644	17.92555754	14.93538834	24.07143122	28.38250265	8.137426309
AGAP000681-RA	375.6015702	335.6412764	298.2202377	343.195508	414.5138887	387.8319362	424.746248	526.6946333	268.7288486	472.5022053	520.7382045	521.3535741	437.6149465	388.1272893	357.6632471	405.9318628	525.0762991	417.0430983
AGAP000682-RA	350.0229686	281.869289	302.1789135	223.4098182	354.5359949	350.9346061	267.0678265	411.8514426	345.5085196	375.462405	346.3625672	419.1564247	226.6073644	295.3820133	275.1255747	288.8571746	320.0915577	284.8099208
AGAP000684-RA	1071.608781	1397.204383	600.3991512	1213.067779	541.1338869	881.4362186	1295.919527	973.3950442	873.6028422	690.1615706	647.3396946	1073.070069	1072.279775	936.0258522	753.8440746	853.4416522	506.1546306	1027.350071
AGAP000685-RA	13.46242187	9.540191319	15.83470289	9.506800776	25.32399963	21.31845738	32.52117444	19.80055013	20.59942393	44.43878707	20.30401256	10.36782676	19.70498821	7.793720668	11.00502299	12.03571561	11.03763992	19.32638748
AGAP000686-RA	74.04332029	106.6766847	106.8842445	122.63773	91.96610393	282.0595899	172.4607735	195.6294352	102.9971197	64.39089555	112.2692459	227.3516296	232.3546527	222.9004111	151.7121026	207.8896332	58.34181101	207.5043709
AGAP000688-RA	228.8611718	165.6524129	187.3773175	212.9523374	170.603787	163.168193	265.0968462	93.45859659	307.1186841	75.27386381	180.3474057	181.4369683	254.5227644	201.8573653	261.7623325	159.7467708	129.2980676	262.4319985
AGAP000689-RA	226.1686874	273.1963878	236.2009848	180.6292147	201.259155	320.5968014	190.199596	491.8456651	181.6494656	739.1349278	303.3658347	368.0578499	371.1106113	315.6456871	322.2899589	305.2695141	305.9003064	189.1951617
AGAP000690-RA	76.73580466	104.9421045	142.512326	64.64624528	137.2827349	136.9300916	137.9686188	198.0055013	89.88839534	253.9359261	185.1248204	174.7719368	104.2722293	129.3757631	84.10981854	143.3344313	152.9501532	114.9411466
AGAP000691-RA	135.9704609	242.8412336	238.8401019	324.1819065	431.8408359	527.2218498	175.4172439	308.09656	283.7102478	292.026315	363.0835187	294.7425036	202.7971703	405.2734747	326.2203242	272.4448351	381.5869801	367.2013622
AGAP000692-RA	1632.991773	172.5907339	678.2531071	757.6920218	1051.612406	4.099703342	13.79686188	0.792022005	17.79041158	0.906914022	96.74264808	17.03285825	0	3.117488267	293.2052553	0	204.9847414	1.017178289
AGAP000693-RA	38966.9801	34255.35787	25460.88269	25013.34352	21386.78411	29115.2732	12322.56864	36538.35116	13904.61115	69787.03398	20566.77037	17940.78365	21154.94693	53792.26005	29939.95111	30099.13642	25544.25239	17938.9563
AGAP000694-RA	6299.067193	2665.182539	4883.686283	4697.310263	4378.386252	1083.141623	938.1866081	1900.06079	586.1472446	2971.957249	1246.905242	989.3868964	1579.683222	1861.140496	2019.421718	1507.746919	1636.72432	898.1684288
AGAP000695-RA	71.35083591	109.2785551	89.72998303	101.7227683	79.97052516	121.3512189	59.12940807	94.2506186	100.1881073	92.50523022	58.52333032	54.80137001	109.1984763	79.49595081	61.31369949	98.47403679	99.33875928	49.84173614
AGAP000697-RA	14.80866406	0	7.917351444	77.95576636	49.31515718	59.03572813	27.59372377	25.34470416	48.68954747	30.83507674	5.9717684	67.39087393	33.66268819	9.352464802	36.94543431	8.753247715	31.53611406	16.27485262
AGAP000697-RB	14.80866406	10.40748144	11.87602717	63.6955652	17.32694712	23.77827939	0.985490135	3.960110025	20.59942393	48.06644315	27.47013464	16.29229919	20.52602939	12.46995307	11.00502299	10.94155964	0	6.103069732
AGAP000698-RA	304.2507343	457.0618932	482.9584381	267.1411018	623.7700962	597.7367473	384.3411525	761.1331468	414.797491	711.0205931	628.2300357	847.199558	556.665917	529.1936334	481.0767191	503.3117436	504.5778249	466.8848345
AGAP000699-RA	142.7016718	118.8187464	69.93660442	15.21088124	193.2621025	0	42.37607579	134.6437409	105.806132	0	143.3224416	77.75870069	54.18871758	141.8457162	117.9109606	169.5941745	204.9847414	138.3362472
AGAP000699-RB	899.2897809	1261.907124	940.8452633	960.1868784	1039.616827	1286.486909	1272.267764	1687.798893	986.8996738	1313.211504	1285.12456	1657.371163	1221.709269	1207.247331	947.2180499	1299.857286	1062.767044	1474.908518
AGAP000700-RA	82.12077341	84.99443175	40.9063158	55.1394445	0	52.47620278	95.59254305	0	117.9785189	188.6381165	38.21931776	74.05590542	0	57.67353294	37.73150738	42.67208261	47.30417109	109.8552552
AGAP000700-RB	1222.387906	798.7742004	1254.900204	1001.066122	1216.884824	1115.93925	1257.485412	1082.694081	1264.991897	861.5683207	1232.572998	859.0485028	1139.605152	1115.281428	1164.96029	1091.967652	1502.695835	972.4224439
AGAP000700-RC	117.1230703	154.3776413	224.3249576	132.1445308	242.5772596	105.7723462	54.2019574	153.652269	138.5779428	82.52917598	106.2974775	152.5551652	137.1138763	217.4448066	127.3438374	118.1688441	100.915565	85.44297624
AGAP000702-RA	1218.349179	780.5611079	649.2228184	1028.635844	691.7450426	1106.099962	1034.764641	652.6261321	927.9104144	460.7123231	407.2746049	519.131897	599.3600581	508.9299596	619.4255795	544.8896702	491.9633793	916.477638
AGAP000703-RB	3673.894928	2875.066748	1819.671274	3690.540061	1526.104188	2071.170129	3687.704083	1398.710861	2551.519555	1438.365639	1515.63482	1933.59969	2629.794885	2026.367374	2133.402313	2090.932048	1207.833168	2716.883209
AGAP000703-RC	1966.859835	421.5029983	849.7957217	842.3025487	897.0027239	146.7693797	409.963896	39.60110025	1341.771568	105.2020265	408.4689586	57.76360623	87.85140577	268.103991	551.8232955	243.99678	632.2990869	368.2185405
AGAP000704-RA	1128.150953	1211.604298	1248.302411	925.0117155	1314.182297	1138.077648	1110.647382	1290.995868	1261.246547	1128.201043	1379.4785	1182.67281	1503.326392	1314.021305	1253.000474	986.9286798	1398.626658	1213.493698
AGAP000705-RA	553.3055389	578.48251	811.528523	599.879129	1010.294301	734.6668389	587.3521202	674.8027483	586.1472446	781.7598868	661.6719387	682.0548889	446.6463994	600.1164914	529.8132495	571.1494134	737.945069	610.3069732
AGAP000707-RA	164.2415468	206.4150485	139.8732088	179.6785347	139.948419	116.4315749	173.4462637	151.276203	176.9677783	79.80843392	121.8240754	141.4467793	252.0596409	155.0950413	133.632422	118.1688441	118.2604277	164.7828828
AGAP000708-RA	203.2825702	187.3346659	277.1073005	247.1768202	241.2444176	198.4256418	347.8780175	369.8742763	199.4398772	214.9386232	354.723043	478.401149	351.4056231	310.1900826	229.5333366	303.0812021	438.3519854	214.6246189
AGAP000708-RB	530.4194217	405.024486	675.6139899	620.7940907	541.1338869	771.564169	563.700357	434.8200808	890.4569163	803.5258233	574.4841201	537.6458733	583.7602757	580.6321898	600.5598258	518.6299271	383.1637858	725.2481198
AGAP000711-RA	337.9067889	367.7310108	340.4461121	385.9761115	339.8747319	341.9152587	367.5878202	432.4440147	379.2166678	205.8694829	378.6101166	346.5816374	312.8166878	395.9210099	392.2504622	390.6136793	368.9725345	455.6958733
AGAP000713-RA	387.7177499	574.1460594	244.1183362	462.9811978	230.5816809	354.2143688	437.5576197	323.144978	224.7209883	332.837446	254.3973338	408.0480388	523.8242699	346.0411977	226.3890443	432.1916059	258.5961353	407.8884937
AGAP000715-RA	426.7587733	198.6094375	170.2230561	332.7380272	255.9056805	66.41519415	231.5901816	9.50426406	344.5721821	74.36694979	156.4603321	23.69788973	57.47288228	81.83406701	164.2892717	108.3214405	129.2980676	124.0957512
AGAP000717-RA	467.1460389	412.8300971	340.4461121	467.7345982	365.1987316	505.0834518	873.1442592	548.0792275	647.9455164	898.7517956	950.7055293	1229.32803	713.4847815	677.2743261	621.7837987	491.276028	521.9226877	597.0836554
AGAP000719-RA	934.2920778	1241.092162	1594.026757	947.8280373	1330.176402	1543.128338	1177.660711	2033.912509	1026.225847	2904.845612	2208.359954	2710.446138	1953.256956	1604.727086	1989.550941	1685.000185	1568.921674	1497.286441
AGAP000720-RA	1677.417765	1764.068104	1070.162004	1856.678192	1107.591773	1461.954212	2101.064967	1451.776335	1445.705025	1553.543719	1103.5828	1572.947431	1881.005333	1088.782777	1110.721249	1550.419001	917.7009191	1590.866843
AGAP000720-RB	310.9819452	297.4805111	302.1789135	467.7345982	286.5610485	475.5655877	406.0219354	423.7317727	385.77103	479.7575175	281.8674685	306.5914484	445.8253583	295.3820133	174.5082216	372.0130279	275.940998	213.6074406
AGAP000721-RA	595.0390467	470.071245	665.0575213	597.0270887	782.3783045	623.154908	527.237222	625.697384	930.7194267	714.6482492	1012.811921	734.6345817	499.1930347	634.4088624	792.361655	568.9611015	701.6785378	682.5266316
AGAP000723-RA	479.2622186	620.1124357	366.8372836	539.9862841	390.5227312	304.197988	526.2517318	388.8828045	268.7288486	461.6192371	361.8891651	474.6983537	423.6572465	401.3766144	292.4191822	445.3214775	346.8972546	317.359626
AGAP000725-RA	795.6291325	927.1331382	936.8865876	763.3961023	898.3355659	1006.887141	911.5783745	953.594494	985.0269989	936.8421845	1068.946544	1056.037211	986.8914929	1071.636592	933.0687346	934.4091935	985.5035643	1025.315715
AGAP000726-RA	2008.593343	1852.531696	1277.3327	2014.491084	1331.509244	1742.37392	1859.619884	1292.579912	1706.006836	1004.860736	1250.488303	1573.68799	1564.90448	1819.833776	1777.311212	1361.13002	1116.378438	1900.089043
AGAP000727-RA	464.4535545	461.3983438	308.7767063	499.1070407	270.5669435	408.3304529	649.4379987	296.2162299	448.5056392	216.7524512	329.6416157	381.3879129	552.5607111	302.3963619	307.3545705	326.0584774	193.9471015	391.6136411
AGAP000728-RA	982.7567965	1683.410123	736.3136843	1123.703852	779.7126203	1417.677416	1516.669317	1169.024479	891.3932537	1383.950797	1102.388447	1697.361352	1591.998839	1469.895718	1068.273303	1521.970946	810.4781313	1412.860643
AGAP000731-RA	126.5467656	80.65798115	69.93660442	127.3911304	54.64652552	29.51786406	81.79568117	14.25639609	100.1881073	15.41753837	69.27251344	8.88670865	27.09435879	37.40985921	55.811188	47.04870647	89.87792507	46.79020128
AGAP000733-RA	1235.850328	1010.39299	1006.823192	1112.295691	1482.1204	1111.839546	864.274848	1312.380462	1346.453255	1116.411161	1269.597962	1005.679196	927.7765283	1108.267079	1171.248875	946.4449092	1177.87386	1057.86542
AGAP000734-RA	32.30981249	31.22244432	19.79337861	31.37244256	14.66126295	18.85863537	31.53568431	22.17661614	45.88053512	1.813828044	23.8870736	24.43844879	22.98915291	8.573092735	14.93538834	13.12987157	26.80569695	20.34356577
AGAP000735-RA	1198.155546	1287.925828	1144.057284	1258.700423	1708.703554	1151.196699	1346.179524	1637.901506	1338.962556	1429.296498	1896.633644	1597.38588	1134.678904	1744.234686	1430.652988	1272.503387	1682.451685	1279.610287
AGAP000735-RB	164.2415468	189.9365363	234.8814262	158.763573	275.8983118	145.1294983	139.9395991	254.2390636	174.158766	158.7099538	211.4006014	173.2908187	191.3025939	159.7712737	154.8563949	161.9350827	124.5676505	280.7412077
AGAP000737-RA	340.5992733	525.5778127	373.4350765	507.6631614	298.5566273	373.0730041	461.209383	306.5125159	320.2274084	405.3905677	475.3527647	433.9676057	486.877417	420.8609161	304.2102783	529.5714867	403.6622599	428.2320595
AGAP000738-RA	47.11847655	87.59630211	29.03028863	74.15304605	46.64947301	42.63691476	76.86823049	41.18514426	35.58082315	46.25261511	31.05319568	58.50416528	82.10411755	49.10044021	30.65684975	47.04870647	25.22889125	29.49817037
AGAP000739-RA	9784.488215	12976.39477	13851.40635	10042.98434	13464.37075	13914.39314	11304.55733	13552.28853	10157.38867	21318.82791	15422.68907	15584.32474	12850.11544	12049.09215	11773.01638	16186.94334	14049.33881	10709.8702
AGAP000740-RA	153.4716093	172.5907339	191.3359932	152.1088124	187.9307341	199.2455824	170.4897933	129.0995868	185.3948154	91.5983162	163.6264542	128.1167164	131.3665881	113.7883218	87.25411082	107.2272845	178.1790444	119.0098598
AGAP000741-RA	235.5923827	264.5234866	810.2089645	216.7550577	1151.575562	431.2887916	220.7497901	221.7661614	609.5556809	185.9173745	1129.858581	285.8557949	284.0802467	401.3766144	587.1965836	503.3117436	1660.376405	751.6947553
AGAP000743-RB	1229.119117	1012.99486	2884.555043	1493.518402	4363.724989	1968.677545	1611.27637	1496.921589	3366.133138	366.3932648	1262.43184	564.3059993	197.0498821	390.4654055	572.2611953	483.6169362	1766.022387	850.3610493
AGAP000747-RA	500.8020936	339.977727	439.4130052	474.3893587	599.7789387	669.0715855	586.3666301	662.9224182	584.2745697	690.1615706	581.6502422	970.87292	754.5368402	772.3577182	644.5799178	799.8280099	608.6470013	966.3193742
AGAP000747-RB	0	321.7646345	143.8318846	151.1581323	0	0	113.3313655	56.23356236	39.32617296	0	138.5450269	0	552.5607111	24.16053407	0.78607307	0	0	0
AGAP000748-RA	22.88611718	0	31.66940578	23.76700194	27.98968381	0	27.59372377	45.93727629	0	77.08769185	76.43863552	49.61745663	59.93600581	42.08609161	41.66187273	68.93182575	0	25.42945721
AGAP000748-RB	20.19363281	37.29347516	32.98896435	46.5833238	30.65536798	57.39584679	32.52117444	73.65804647	50.56222238	90.69140218	48.96850088	65.90975582	96.06181753	31.95425474	49.52260344	54.70779822	69.37945093	8.137426309
AGAP000749-RA	915.4446872	1130.946316	1652.087335	1342.36027	1647.392818	1527.549465	1486.119123	1680.670695	1681.662063	3405.462152	1532.355771	2055.051375	2642.110503	1444.17644	1619.310525	2450.90936	1818.056975	1199.253202
AGAP000750-RA	214.0525077	69.38320959	566.0906283	1491.617042	785.0439886	822.4004905	75.88274036	131.4756528	270.6015235	113.3642527	124.2127827	76.27758258	117.4088881	66.24662568	99.83127995	156.4643029	143.489319	71.2024802
AGAP000752-RA	1175.269429	1211.604298	1092.594499	1113.246371	1396.818506	1332.403586	1102.763461	1443.064093	1003.753748	1376.695485	1386.644623	1629.970478	1219.246146	1045.917314	1032.900015	1224.360524	1226.754837	1188.064241
AGAP000754-RA	428.1050155	405.8917761	324.6114092	380.272031	445.1692567	458.3468337	536.1066332	418.1876187	509.3675736	425.3426762	416.8294343	447.2976687	435.151823	424.7577764	454.3502347	409.2143307	353.2044775	738.4714375
AGAP000755-RA	1116.034773	1098.856582	1169.128897	1214.969139	995.6330382	1599.704244	1540.32108	1613.348824	1496.267247	2683.55859	1147.773887	1768.455021	2078.876256	987.4644086	1149.238829	2112.815167	1054.883015	1044.642102
AGAP000756-RA	409.2576248	199.4767276	192.6555518	246.2261401	277.2311539	241.0625565	277.9082179	187.7092152	342.6995072	195.8934287	256.7860412	191.804795	229.070488	187.049296	240.5383596	241.8084681	280.6714151	235.985363
AGAP000756-RB	231.5536562	48.56824672	199.2533447	152.1088124	218.5861021	270.5804206	230.6046915	114.0511687	243.4477374	147.8269856	142.1280879	182.1775273	137.9349175	185.4905519	196.5182676	99.56819275	48.88097679	173.9374873
AGAP000757-RA	312.3281874	408.4936465	449.9694737	357.4557092	533.1368344	390.2917582	416.8623269	451.4525429	361.4262562	438.0394725	505.2116067	344.3599602	352.2266643	355.3936625	362.3796855	430.003294	469.8880995	326.5142306
AGAP000758-RA	74.04332029	85.86172187	130.6362988	81.75848667	109.293051	112.3318716	89.67960224	79.2022005	87.07938298	86.15683207	101.5200628	97.75379515	91.13557048	70.14348601	74.67694169	110.5097524	121.4140391	81.37426309
AGAP000759-RA	529.0731795	672.1498429	662.4184042	481.9947993	775.714094	630.534374	566.6568274	772.2214549	524.3489728	960.4219491	856.3515886	945.6939122	827.6095049	651.5550478	640.6495524	729.8020282	826.2461883	582.8431594
AGAP000760-RA	0	140.5009994	252.0356876	231.9659389	263.902733	102.4925836	0	135.4357629	136.7052679	203.1487409	255.5916875	180.6964092	50.0835117	99.75962455	0	0	0	328.5485872
AGAP000760-RB	180.3964531	82.39256139	0	0	77.30484099	132.8303883	118.2588161	0	39.32617296	0	0	47.39577947	100.9880646	111.4502056	20.43789983	175.0649543	176.6022387	0
AGAP000760-RC	16.15490624	0	0	0	0	9.019347353	92.63607265	128.3075648	13.10872432	1.813828044	1.19435368	2.962236217	0	9.352464802	204.3789983	51.42533032	15.76805703	2.034356577
AGAP000761-RA	129.23925	176.9271845	244.1183362	164.4676534	303.8879956	287.7991746	177.3882242	247.9028876	180.7131281	409.0182238	255.5916875	288.0774721	176.5238527	240.0465966	163.5031987	208.9837892	219.1759927	171.9031308
AGAP000762-RA	68.65835154	79.79069103	68.61704585	44.68196365	57.3122097	86.91371086	41.39058565	59.40165038	60.86193434	20.8590225	59.717684	44.43354325	38.58893525	61.57039328	58.16940721	39.38961472	61.49542241	74.25401507
AGAP000763-RA	1087.763687	843.8732867	909.1758575	945.9266772	818.3650408	862.5775832	1024.90974	736.5804647	1044.016258	899.6587096	828.8814539	852.3834714	869.4826048	971.0975952	1002.243165	934.4091935	952.3906446	872.7389716
AGAP000765-RA	533.1119061	680.8227441	349.6830221	456.3264372	465.161888	579.6980526	544.9760444	340.5694622	490.6408245	364.5794368	428.7729711	484.3256214	353.8687466	428.6546367	392.2504622	437.6623857	351.6276718	543.1732061
AGAP000767-RA	848.1325778	1316.546402	873.547776	1170.287175	577.1206232	853.5582359	1087.981109	826.8709732	668.5449403	1219.799359	593.593779	839.7939674	1093.626846	1031.888616	795.5059473	1067.896221	848.3214682	772.038321
AGAP000768-RA	1470.096468	973.9668047	1190.241834	1233.032061	1498.114505	1156.936283	1120.502283	761.1331468	1573.983256	686.5339145	881.4330159	718.3422825	821.0411755	786.3864154	1065.12901	751.6851475	968.1587016	943.9414518
AGAP000769-RA	366.1778749	456.1946031	323.2918506	334.6393873	202.5919971	305.0179287	266.0823363	223.3502054	426.0335404	537.8000149	115.852307	370.2795271	151.8926175	314.866315	595.8433874	234.1493764	353.2044775	99.68347228
AGAP000769-RB	494.0708826	231.566462	353.6416978	354.6036689	333.2105215	286.1592933	358.718409	479.965335	219.1029636	249.401356	704.6686712	322.8837476	968.828587	663.2456289	393.0365352	591.9383767	329.5523919	743.557329
AGAP000770-RA	360.7929061	222.8935608	259.9530391	365.0611498	402.51831	437.0283763	307.472922	472.837137	297.7553095	370.9278349	321.2811399	301.407535	179.8080174	429.4340088	278.2698669	413.5909545	462.004071	425.1805246
AGAP000771-RA	354.0616952	355.5889492	300.8593549	291.8587838	393.1884154	343.5551401	340.9795866	353.2418142	285.5829227	305.6300253	370.2496408	313.2564799	297.2169055	302.3963619	289.2748899	288.8571746	304.3235007	286.8442774
AGAP000773-RA	105.0068906	0	72.57572157	49.43536403	37.31957841	36.89733008	33.50666457	19.00852812	70.22530886	21.76593652	60.91203768	0	26.27331761	44.42420781	47.9504573	29.54221104	20.49847414	0
AGAP000774-RA	1462.019015	1516.02313	942.1648219	1490.666362	990.3016699	983.1088615	1510.756376	927.4577679	1078.660744	805.3396513	991.3135544	1020.490377	1273.434863	1023.315524	987.3077765	1041.636478	782.0956286	1340.640984
AGAP000776-RA	436.1824686	494.3553684	442.0521223	494.3536403	366.5315736	490.3245197	470.0787942	293.0481419	478.4684377	401.7629116	507.600314	440.6326372	688.8535462	518.2824244	549.4650762	401.5552389	498.2706021	541.1388495
AGAP000778-RA	935.63832	609.7049543	856.3935146	496.2550005	707.7391477	580.5179933	570.5987879	401.5551565	1019.671485	313.7922515	564.9292907	415.4536294	362.9001995	644.5406992	812.7995548	514.2533032	808.9013256	590.9805857
AGAP000779-RA	669.0823669	769.2863364	542.3385739	958.2855182	441.1707305	533.7813752	837.6666144	631.241538	491.577162	1100.086708	624.6469747	662.0597944	1055.858952	748.9765562	476.3602807	786.6981384	597.6093614	569.6198416
AGAP000780-RA	589.6540779	552.4638064	672.9748728	487.6988798	738.3945156	496.8840451	567.6423175	529.0706994	548.6937465	563.1936075	707.0573786	524.3158104	390.8155995	491.0044021	477.9324268	587.5617528	506.1546306	461.798943
AGAP000781-RA	853.5175466	1049.421045	793.054703	615.0900102	935.6551444	829.7799565	736.1611305	731.8283326	718.1708252	983.0947996	901.7370284	831.6478178	698.7060403	709.2285808	652.4406485	803.1104778	842.0142454	818.8285223
AGAP000782-RA	185.7814218	238.504783	188.6968761	165.4183335	121.2886298	153.328905	167.5333229	186.1251712	147.0049799	122.4333929	179.153052	148.1118108	169.1344821	158.9919016	165.8614179	231.9610644	152.9501532	167.8344176
AGAP000783-RA	277.3258905	284.4711593	118.7602717	265.2397416	186.597892	204.1652264	289.7340996	201.1735893	148.8776548	184.1035464	175.569991	208.0970942	247.1333938	197.960505	156.428541	231.9610644	127.7212619	219.7105103
AGAP000784-RA	677.1598201	649.6002998	480.319321	821.387587	669.0867272	719.9079069	719.4077982	1343.269321	553.3754338	830.733244	681.9759513	777.5870069	738.9370579	753.6527886	597.4155335	750.5909915	581.8413044	585.8946942
AGAP000786-RA	63.27338279	43.364506	64.65837013	38.0272031	121.2886298	5.739584679	39.41960538	37.22503424	98.3154324	53.50792729	114.6579533	29.62236217	56.65184111	33.51299887	102.1894992	52.51948629	94.60834218	33.56688352
AGAP000787-RA	669.0823669	607.9703741	617.5534127	459.1784775	549.1309394	517.3825618	638.5976072	405.5152666	646.0728415	298.3747132	604.3429621	521.3535741	701.990205	540.1048423	601.3458989	571.1494134	689.0640922	655.0628179
AGAP000787-RB	119.8155546	69.38320959	229.6031919	110.278889	99.96315645	33.61756741	40.40509552	105.3389267	91.76107024	11.78988228	84.79911128	20.73565352	112.482641	98.20088042	187.8714638	95.1915689	146.6429304	168.8515959
AGAP000790-RA	68.65835154	78.05611079	122.7189474	89.36392729	154.609682	126.2708629	90.66509238	309.680604	82.39769572	403.5767397	124.2127827	91.08876366	70.60954109	113.0089497	91.18447617	95.1915689	104.0691764	74.25401507
AGAP000791-RA	710.8158747	824.792904	637.3467913	758.6427019	663.7553588	820.7606091	780.5081866	913.2013718	762.1786854	982.1878856	929.2071631	994.5708098	436.7939053	964.0832466	691.744302	943.1624413	864.0895252	844.2579795
AGAP000792-RA	1234.504085	1437.099729	1444.916639	1388.943593	1243.541666	1643.1611	1595.508528	1321.884726	2035.597619	1436.551811	2091.313294	1917.307391	1436.001016	1500.291229	1752.942947	1572.302121	1713.987799	1872.625229
AGAP000793-RA	14.80866406	20.81496288	15.83470289	18.06292147	31.98821006	12.29911003	15.76784215	12.67235208	28.09012354	16.32445239	17.9153052	11.10838581	22.98915291	24.93990614	22.01004597	17.50649543	20.49847414	33.56688352
AGAP000794-RA	1739.344906	1993.032696	2339.577352	1597.14253	2826.958064	2531.156844	1749.244989	2462.396414	2273.427332	2564.752854	2226.27526	2561.593768	1860.479304	2154.963765	2280.397977	2140.169066	2563.886073	2220.500204
AGAP000794-RB	320.4056405	372.0674614	613.5947369	280.4506229	382.5256787	264.8408359	312.4003727	319.97689	374.5349806	279.3295187	351.1399819	362.1333775	243.0281879	469.1819842	337.2253472	262.5974314	397.3550371	291.9301688
AGAP000797-RA	271.9409218	307.0207025	187.3773175	348.8995885	237.2458913	309.117632	326.1972345	194.8374132	175.0951034	212.2178811	228.1215529	252.5306375	310.3535643	226.7972714	183.1550254	286.6688627	138.7589019	240.0540761
AGAP000801-RA	1311.23989	357.3235294	385.3111036	840.4011886	590.4490441	206.6250485	518.3678108	11.88033008	1058.06132	155.0822977	488.4906551	52.57969285	130.5455469	251.7371776	560.4700992	218.8311929	449.3896253	415.0087417
AGAP000801-RB	119.8155546	0	59.38013583	0	78.63768307	0	25.6227435	11.88033008	125.4692185	0	72.85557448	25.9195669	64.86225286	0	67.60228406	0	74.10986804	0
AGAP000803-RA	109.0456171	155.2449315	175.5012903	221.5084581	166.6052607	228.7634465	216.8078296	285.9199438	148.8776548	470.6883773	310.5319568	460.6277317	469.6355524	267.3246189	223.244752	419.0617343	345.3204489	180.0405571
AGAP000804-RA	841.4013669	835.2003855	881.4651275	717.7634586	1307.518086	795.3424484	676.0462323	883.1045356	1226.602061	1013.929876	1676.872567	973.0945972	852.2407401	872.1173428	1024.253211	905.9611385	1272.482202	821.8800572
AGAP000805-RA	2163.411195	1095.387421	1159.891987	1618.057492	1095.596195	677.2709921	1443.743047	165.532599	1827.730705	416.273536	1076.112666	373.2417633	780.8101579	678.8330702	985.7356303	630.2338355	955.544256	964.2850176
AGAP000806-RA	484.6471873	714.6470588	1051.688184	420.2005943	1048.946722	1234.830647	915.520335	1601.468494	657.3088909	2180.221308	1275.56973	1659.59284	1029.585634	671.0393495	1016.39248	955.1981569	972.8891187	925.6322426
AGAP000807-RA	274.6334061	300.9496716	204.531579	346.9982283	378.5271524	314.8572167	309.4439022	337.4013741	321.1637458	277.5156907	351.1399819	239.9411336	248.7754762	275.8977116	195.7321945	283.3863948	264.9033581	153.5939216
AGAP000808-RA	1252.005234	956.6210023	1080.718472	1655.134015	1235.544614	833.0597192	758.8274036	1221.297932	926.0377394	1169.919088	1045.05947	1013.084786	1226.635516	1367.797977	1090.283349	975.9871202	1222.02442	981.5770485
AGAP000809-RA	247.7085624	232.4337521	229.6031919	168.2703737	241.2444176	289.439056	184.2866552	374.6264084	192.885515	363.6725227	413.2463733	304.3697713	171.5976057	303.9551061	209.0954367	234.1493764	353.2044775	174.9546656
AGAP000810-RA	278.6721327	384.2095231	154.3883532	297.5628643	403.8511521	286.1592933	454.310952	338.9854181	336.1451451	269.3534645	526.7099729	519.131897	454.8568112	404.4941027	272.7673554	365.4480921	149.7965418	570.6370199
AGAP000810-RB	86.15949997	98.87107367	204.531579	0	91.96610393	153.328905	137.9686188	79.2022005	211.612264	95.22597229	367.8609335	219.9460391	13.95769998	157.4331575	101.4034261	60.17857804	217.599187	116.9755032
AGAP000812-RA	1269.506382	1431.028698	1309.002105	1313.839867	1026.288406	965.8901074	1323.513251	1078.733971	1253.755847	1243.379124	1077.307019	1053.815534	1439.285181	1155.029403	1292.304128	1333.776121	1138.453718	1284.696178
AGAP000813-RA	230.207414	232.4337521	207.1706961	156.8622128	313.2178902	238.6027345	205.9674381	222.5581834	164.7953914	184.1035464	226.9271992	242.9033698	114.9457646	195.6223888	201.234706	191.4772938	238.0976611	201.4013011
AGAP000814-RA	231.5536562	149.1739006	79.17351444	174.9251343	182.5993658	243.5223785	183.301165	190.0852812	197.5672022	151.4546416	187.5135278	171.8097006	182.271141	232.2528759	209.0954367	204.6071653	171.8718216	190.21234
AGAP000815-RA	87.50574216	180.3963449	154.3883532	446.8196365	303.8879956	424.7292663	473.0352646	384.1306724	288.391935	735.5072717	336.8077378	375.4634405	690.4956286	387.3479172	284.5584515	572.2435693	343.7436432	221.7448669
AGAP000815-RB	522.3419686	405.024486	308.7767063	521.9233626	235.9130492	198.4256418	157.6784215	205.1336993	191.9491775	67.11163761	134.9619658	352.5061098	316.9218937	193.2842726	284.5584515	152.087679	115.1068163	316.3424478
AGAP000818-RA	1192.770578	552.4638064	890.7020375	304.2176248	394.5212574	105.7723462	365.6168399	79.2022005	848.321731	1239.751468	2232.247028	301.407535	630.5596227	695.9792557	1256.144767	807.4871017	816.7853541	326.5142306
AGAP000820-RA	18.84739062	23.41683324	35.6280815	26.61904217	78.63768307	28.6979234	26.60823363	27.72077018	37.45349806	12.6967963	44.19108616	16.29229919	4.926247053	7.014348601	18.07968062	4.376623857	7.884028515	7.12024802
AGAP000821-RA	44.42599217	18.21309252	21.11293718	44.68196365	31.98821006	39.35715209	17.73882242	11.08830807	73.97065866	0	20.30401256	5.183913379	6.568329404	29.61613854	30.65684975	6.564935786	23.65208554	20.34356577
AGAP000822-RA	805.0528278	437.1142204	688.8095756	449.6716767	527.805466	355.0343094	344.9215471	221.7661614	518.7309481	235.7976457	363.0835187	254.0117556	352.2266643	357.7317787	467.7134769	359.9773123	550.3051903	432.3007727
AGAP000823-RA	775.4354997	514.3030411	713.8811886	672.1308148	419.8452571	455.067071	464.1658534	322.352956	621.7280677	509.6856802	370.2496408	411.7508341	655.190858	483.2106814	501.5146189	671.8117621	605.4933899	474.0050825
AGAP000824-RA	770.050531	1041.615434	820.7654331	1084.725969	948.9835652	1193.833613	1051.517974	1376.534245	800.568521	2305.375443	1090.44491	1775.860612	1584.609469	1361.563001	1115.437687	1387.389763	887.7416107	1166.703497
AGAP000825-RA	71.35083591	143.1028698	83.13219016	64.64624528	77.30484099	158.248549	124.171757	146.5240709	149.8139922	289.3055729	97.93700176	132.5600707	134.6507528	157.4331575	118.6970336	96.28572486	102.4923707	101.7178289
AGAP000826-RA	359.4466639	347.7833381	405.1044822	385.0254314	302.5551535	361.5938348	309.4439022	331.0651981	355.8082315	350.0688124	370.2496408	337.6949287	221.6811174	348.3793139	396.1808275	320.5876976	397.3550371	351.9436879
AGAP000829-RA	261.1709843	385.9441034	467.1237352	360.3077494	426.5094675	469.826003	318.3133135	360.3700123	479.4047751	344.6273283	404.8858975	360.6522594	307.0693996	392.8035217	426.8376773	401.5552389	477.772128	398.7338891
AGAP000830-RA	413.2963514	284.4711593	255.9943634	324.1819065	293.2252589	259.1012512	336.0521359	293.8401639	307.1186841	312.8853375	241.2594434	240.6816926	229.8915291	312.5281988	279.8420131	287.7630186	290.1322493	249.2086807
AGAP000831-RA	340.5992733	364.2618504	430.1760951	373.6172705	658.4239905	448.5075456	365.6168399	467.292983	422.2881906	459.805409	535.0704487	501.3584797	238.9229821	413.0671954	391.4643891	394.9903031	477.772128	375.3387885
AGAP000832-RA	1732.613695	1795.290548	1799.877895	1510.630643	2131.214495	1626.762286	1359.976386	1632.357352	1690.0891	2100.412874	2012.485951	1427.797856	1543.55741	1603.947713	1532.056414	1507.746919	1988.351991	1338.606628
AGAP000833-RA	43.07974998	0	23.75205433	9.506800776	54.64652552	22.95833872	40.40509552	22.96863815	25.28111119	15.41753837	32.24754936	23.69788973	7.389370579	8.573092735	7.074657634	13.12987157	0	36.61841839
AGAP000833-RB	3198.671436	1319.148272	1856.618914	1782.525145	1948.61513	1837.487038	921.4332758	64.15378241	2450.39511	628.4914171	1930.075547	185.8803226	669.148558	1151.911915	1806.395916	352.3182205	1452.238052	644.891035
AGAP000834-RA	2.692484374	6.071030839	0	139.7499714	0	29.51786406	2.956470404	0	37.45349806	4.534570109	1.19435368	14.81118108	27.09435879	19.48430167	21.2239729	0	1.576805703	1.017178289
AGAP000841-RA	967.9481325	562.0039977	584.5644483	619.8434106	322.5477848	505.0834518	540.0485937	407.0993106	659.1815658	547.7760692	594.7881327	596.1500386	646.9804463	600.1164914	551.0372224	558.0195418	409.9694828	544.1903844
AGAP000842-RA	655.6199451	1160.43418	877.5064517	662.6240141	992.9673541	1014.266607	753.8999529	1021.708386	885.775229	1081.041514	1053.419946	1271.539896	904.7873753	1003.05185	845.8146238	962.8572486	1043.845375	1060.916955
AGAP000843-RA	273.287164	263.6561965	242.7987776	207.2482569	379.8599945	374.7128855	355.7619386	470.461071	303.3733343	448.9224408	398.9141291	471.7361175	352.2266643	375.6573362	360.0214663	318.3993856	367.3957288	305.1534866
AGAP000844-RA	3072.124671	3522.065177	2065.109168	3099.217053	2284.491335	2977.204567	4034.596611	3357.381279	3512.20178	3283.935673	4640.064047	5380.161529	4025.564883	3672.401179	3921.718548	3264.961398	3103.153623	3930.376907
AGAP000847-RA	161.5490624	140.5009994	213.768489	145.4540519	169.2709449	158.248549	137.9686188	268.4954597	281.8375729	275.7018626	201.8457719	180.6964092	91.95661165	120.0232983	251.5433825	90.81494504	74.10986804	147.4908518
AGAP000847-RB	44.42599217	51.17011708	39.58675722	0	0	0	70.95528969	3.16808802	13.10872432	0	0	0	0	17.14618547	0	44.86039454	152.9501532	7.12024802
AGAP000847-RC	63.27338279	57.24114791	27.71073005	93.1666476	30.65536798	189.4062944	92.63607265	145.7320489	0	39.90421696	22.69271992	51.83913379	96.06181753	95.86276422	48.73653037	153.181835	36.26653117	124.0957512
AGAP000847-RD	25.57860155	107.5439749	125.3580645	141.6513316	113.2915773	127.0908036	108.4039148	65.73782642	120.7875312	153.2684697	95.5482944	119.9705668	185.5553057	78.71657875	62.88584564	207.8896332	22.07527984	147.4908518
AGAP000848-RA	2429.967148	1482.198815	1093.914058	1705.520059	1235.544614	1104.46008	1683.21715	727.0762006	1656.380952	646.6296975	1126.27552	895.3358965	1252.908834	932.908364	1179.109606	939.8799734	935.0457818	1276.558752
AGAP000849-RA	2199.759734	2397.189891	2139.004449	1659.887415	2850.949222	1868.644783	1897.068509	2494.077294	1772.486796	2593.774102	2422.149263	2273.516296	2022.224415	2089.496511	1780.455505	2053.730745	2084.537139	2021.133259
AGAP000850-RA	403.8726561	431.0431896	575.3275383	327.9846268	473.1589405	493.6042824	515.4113404	463.3328729	529.03066	572.2627477	575.6784738	560.603204	426.1203701	618.042049	481.0767191	575.5260372	665.4120066	487.2284002
AGAP000851-RA	4834.355694	5687.688606	6884.137081	4043.24237	7114.711055	6030.663617	4875.219696	5504.552935	5654.541869	7302.471703	6161.670635	6665.031488	4961.551823	5327.787449	5288.699618	5803.403235	6201.57683	5966.767841
AGAP000852-RA	1956.089898	1984.359794	2449.100713	1562.918048	1880.640183	1739.914098	1646.754015	1863.627778	1662.935314	1765.7616	1625.515359	1458.160778	1832.563904	1752.028406	1571.360068	1833.805396	2243.794515	1494.234906
AGAP000853-RB	612.5401951	270.5945174	263.9117148	399.2856326	283.8953643	256.6414292	228.6337112	105.3389267	393.2617296	164.1514379	339.1964451	147.3712518	143.6822057	193.2842726	300.2799129	170.6883304	309.0539178	192.2466965
AGAP000854-RA	401.1801717	168.2542833	176.8208489	318.477826	158.6082082	75.4345415	195.1270466	38.01705624	278.0922231	122.4333929	292.6166516	77.75870069	124.7982587	147.3013206	256.259821	99.56819275	181.3326558	183.0920919
AGAP000855-RA	980.0643121	1188.187464	1225.869915	979.2004799	1343.504823	1103.64014	1042.648562	1685.422827	1074.915394	1426.575756	1416.503465	1487.78314	1346.507528	1143.338822	1059.626499	1294.386506	1209.409974	1096.518195
AGAP000856-RA	294.827039	248.0449743	254.6748048	347.9489084	347.8717844	314.8572167	298.6035108	386.5067384	283.7102478	375.462405	410.8576659	406.5669207	217.5759115	276.6770837	318.3595935	331.5292572	323.2451691	373.3044319
AGAP000857-RA	506.1870623	481.3460166	414.3413922	328.9353068	541.1338869	496.8840451	443.4705605	673.2187043	411.9884786	539.613843	477.741472	624.2912827	491.8036641	526.0761451	459.8527462	433.2857619	648.0671439	558.4308804
AGAP000858-RA	725.6245388	447.5217019	1179.685365	255.7329409	885.0071451	301.738166	436.5721296	354.0338362	781.8417719	179.5689763	775.1355383	319.9215114	362.9001995	586.8671663	1006.17353	631.3279914	1460.122081	687.6125231
AGAP000859-RA	708.1233904	26.0187036	420.9391851	320.3791861	467.8275722	27.05804206	70.95528969	29.30481419	378.2803304	21.76593652	201.8457719	45.1741023	9.852494105	106.7739732	470.0716961	99.56819275	320.0915577	172.9203091
AGAP000861-RA	557.3442654	597.5628926	564.7710697	564.7039661	586.4505178	555.9197732	399.1235045	590.0563937	529.03066	463.4330651	569.7067054	542.0892277	614.9598404	581.4115618	629.6445294	587.5617528	543.9979675	675.4063836
AGAP000862-RA	1276.237593	1322.617433	1782.723634	1290.072865	3153.504375	1902.262351	1091.923069	1854.123514	1941.027537	1249.727522	1627.904066	1444.090156	1173.26784	1606.28583	1671.191348	1302.045598	1915.818929	1458.633666
AGAP000863-RA	78.08204685	28.62057396	30.3498472	36.12584295	27.98968381	17.21875404	65.04234888	24.55268216	47.75321002	7.255312174	50.16285456	16.29229919	37.76789407	18.7049296	44.02009195	20.78896332	17.34486273	14.24049604
AGAP000864-RA	476.5697342	300.0823815	387.9502208	302.3162647	341.207574	290.2589966	328.1682148	338.1933961	376.4076555	282.9571748	330.8359694	377.6851176	300.5010702	337.4681049	363.1657585	323.8701654	403.6622599	260.3976419
AGAP000865-RB	1533.369851	1212.471588	1043.770832	1527.742885	955.6477756	969.1698701	1504.843435	887.8566676	1039.334571	755.4593801	944.7337609	1031.598762	1309.560675	1057.607895	1007.745676	1047.107258	782.0956286	1325.38331
AGAP000868-RA	1016.412851	1522.961451	1331.434601	1300.530346	782.3783045	1169.235393	1422.062264	1067.645663	776.2237472	1148.153152	959.0660051	1504.075439	1899.88928	1387.282279	1178.323533	1548.23069	1190.488306	1529.836146
AGAP000869-RA	220.7837187	270.5945174	98.96689305	197.7414561	169.2709449	240.2426159	271.9952771	166.3246211	147.9413173	146.9200715	131.3789048	200.6915037	206.9023762	207.3129698	189.44361	237.4318443	168.7182102	182.0749137
AGAP000870-RA	2102.830296	2020.785979	1393.453854	2461.310721	1358.166086	1530.009287	2532.709646	1455.736445	1656.380952	1102.80745	1625.515359	1663.295636	2145.380591	1683.443664	1343.398877	1736.425515	1367.090544	1718.014129
AGAP000874-RA	830.6314294	1034.677113	391.9088965	956.384158	421.1780992	679.7308142	1205.254435	579.7601077	530.903335	409.0182238	580.4558885	836.0911722	879.3350989	697.5379998	528.2411033	601.7857804	398.9318428	690.664058
AGAP000875-RA	340.5992733	287.0730297	254.6748048	410.6937935	210.5890496	270.5804206	419.8187973	209.0938093	436.3332524	199.5210848	396.5254218	287.336913	312.8166878	441.9039619	388.3200968	250.5617158	241.2512725	375.3387885
AGAP000877-RA	30.9635703	6.071030839	40.9063158	22.81632186	13.32842086	38.53721142	8.869411211	0.792022005	14.98139922	21.76593652	64.49509872	174.0313777	0	0.779372067	101.4034261	78.77922943	0	7.12024802
AGAP000880-RA	0	161.3159623	91.04954161	59.89284489	18.6597892	45.09673677	148.8090103	77.61815649	41.19884786	114.2711667	41.8023788	21.47621257	0	120.0232983	0.78607307	79.8733854	168.7182102	42.72148812
AGAP000880-RB	84.81325778	0	141.1927674	44.68196365	78.63768307	103.3125242	21.68078296	89.49848657	69.2889714	100.6674564	0	150.333488	96.8828587	81.05469495	106.9059376	66.74351382	0	133.2503558
AGAP000880-RC	907.367234	944.4789406	907.8562989	633.1529317	972.9747228	739.5864829	750.9434825	920.3295698	783.7144468	628.4914171	1239.73912	817.5771958	801.3361872	807.4294612	766.4212437	731.9903401	842.0142454	758.8150033
AGAP000881-RA	39.04102342	42.49721588	89.72998303	31.37244256	179.9336816	127.9107443	17.73882242	95.0426406	34.6444857	231.2630756	136.1563195	62.20696055	74.71474697	52.99730054	36.94543431	75.49676154	70.95625663	38.65277497
AGAP000882-RA	43.07974998	45.96637636	35.6280815	39.92856326	51.98084135	55.75596546	48.28901659	53.06547434	54.30757218	25.39359261	48.96850088	37.02795271	48.44142935	26.49865027	37.73150738	33.91883489	22.07527984	37.63559668
AGAP000883-RA	494.0708826	534.2507139	360.2394907	474.3893587	377.1943103	455.067071	545.9615345	597.1845918	296.8189721	675.6509462	464.6035815	405.0858026	456.4988936	340.5855932	278.2698669	456.2630371	327.9755862	301.0847734
AGAP000884-RA	64.61962498	71.98507995	81.81263159	100.7720882	47.9823151	64.77531281	83.76666144	70.48995845	51.49855983	100.6674564	45.38543984	100.7160314	46.799347	109.8914614	52.66689572	94.09741293	127.7212619	96.63193742
AGAP000884-RB	282.7108593	162.1832524	261.2725977	258.5849811	233.247365	182.8467691	171.4752834	163.156533	306.1823466	165.965266	256.7860412	235.4977792	371.9316525	182.3730636	290.060963	230.8669085	176.6022387	430.2664161
AGAP000885-RA	289.4420702	777.9592376	592.4817997	550.4437649	598.4460966	1176.614859	674.075252	1306.044286	662.9269156	1208.916391	794.2451972	1587.018053	1177.373046	1364.680489	875.6854005	831.5585329	562.9196359	1043.624924
AGAP000886-RA	535.8043904	365.1291405	361.5590493	454.4250771	497.1500981	440.308139	319.2988036	332.6492421	422.2881906	447.1086127	412.0520196	319.1809523	501.6561582	408.390963	407.1858505	501.1234317	463.5808767	316.3424478
AGAP000887-RA	235.5923827	182.1309252	211.1293718	166.3690136	226.5831546	189.4062944	133.0411682	239.1906455	156.3683544	193.1726866	259.1747486	177.734173	36.9468529	198.739877	209.0954367	189.2889818	260.172941	217.6761538
AGAP000888-RA	0	92.80004283	0	212.9523374	2.665684172	0	191.1850861	109.2990367	0	47.15952913	3.58306104	0.740559054	0	0	103.7616453	59.08442207	0	0
AGAP000888-RB	234.2461405	171.7234437	329.8896435	0.950680078	459.8305197	292.7188186	0.985490135	153.652269	239.7023876	311.0715095	298.58842	312.5159209	260.2700526	261.8690144	154.0703218	202.4188534	299.5930836	235.985363
AGAP000889-RA	518.303242	560.2694175	827.3632259	709.2073379	862.3488296	783.0433384	731.2336798	1173.776611	854.8760931	1327.722128	947.1224683	821.2799911	869.4826048	1211.923564	1113.865541	773.5682668	723.7538176	687.6125231
AGAP000890-RA	378.2940545	399.8207453	484.2779967	358.4063892	567.7907286	466.5462404	329.1537049	451.4525429	301.5006594	522.3824765	432.3560322	434.7081648	284.9012879	425.5371485	383.6036584	390.6136793	584.9949158	432.3007727
AGAP000891-RA	857.5562731	679.0881639	789.0960273	649.314493	995.6330382	790.4228044	710.538387	761.1331468	699.4440762	798.0843392	690.3364271	710.196133	534.4978052	796.5182523	854.4614276	682.7533217	819.9389655	893.0825374
AGAP000893-RA	267.9021952	249.7795545	257.3139219	251.9302206	254.5728384	191.0461758	256.227435	148.9001369	233.1480254	165.058352	205.428833	137.003425	87.0303646	108.3327173	216.9561674	202.4188534	129.2980676	159.6969913
AGAP000894-RA	273.287164	212.4860794	112.1624788	302.3162647	150.6111557	230.4033278	268.0533166	266.9114157	191.9491775	171.4067501	188.7078814	271.7851729	204.4392527	213.5479463	236.6079942	190.3831378	108.7995935	326.5142306
AGAP000896-RA	138.6629453	181.2636351	130.6362988	141.6513316	242.5772596	131.190507	122.2007767	220.1821174	115.1695065	260.2843243	218.5667234	194.0264722	123.1561763	199.5192491	154.8563949	198.0422295	168.7182102	125.1129295
AGAP000897-RA	3628.122694	4372.876785	4395.44961	5481.621327	7239.998211	4636.76448	3311.246852	6124.706165	3809.95709	5921.241648	5261.127961	4470.75501	3908.155995	4161.067465	4126.097547	4325.198527	5616.581914	3900.878737
AGAP000898-RA	858.9025153	840.4041262	461.8455009	658.8212938	509.1456768	579.6980526	822.8842623	555.2074255	588.9562569	535.0792729	544.6252781	711.6772511	732.3687285	562.7066322	612.3509219	535.0422666	455.6968481	737.4542592
AGAP000899-RA	68.65835154	148.3066105	120.0798302	167.3196937	94.6317881	150.0491423	180.3446946	189.2932592	187.2674903	120.6195649	274.7013464	237.7194564	143.6822057	195.6223888	201.234706	198.0422295	122.9908448	188.1779834
AGAP000900-RA	1222.387906	892.4415334	820.7654331	991.5593209	731.7303052	880.6162779	1068.271306	1001.907836	1052.443295	690.1615706	677.1985366	816.0960777	1016.448975	851.853669	826.162797	683.8474777	588.1485272	1050.745172
AGAP000901-RA	4272.972702	5083.187393	6101.638846	4835.158875	5187.421399	8938.993168	6349.512937	8149.906432	6537.508086	6731.11587	3913.897009	6054.810827	3904.050789	4087.80649	4370.566272	4411.636848	4232.146507	4494.910857
AGAP000903-RA	25.57860155	88.46359223	117.4407131	115.0322894	58.64505178	164.8080744	118.2588161	209.8858313	79.58868337	164.1514379	80.02169656	209.5782123	47.62038818	142.6250882	110.8363029	109.4155964	69.37945093	119.0098598
AGAP000907-RA	88.85198434	47.7009566	64.65837013	71.30100582	150.6111557	87.73365153	88.69411211	35.64099023	164.7953914	64.39089555	48.96850088	37.02795271	1.642082351	30.39551061	95.90091459	47.04870647	67.80264523	36.61841839
AGAP000908-RA	475.223492	326.9683752	261.2725977	408.7924334	413.1810467	391.1116989	269.0388067	296.2162299	311.8003713	344.6273283	365.4722261	365.8361728	296.3958643	381.1129407	367.882197	307.457826	392.62462	405.8541371
AGAP000909-RA	1270.852625	1148.292119	1323.51725	1198.807578	1478.121873	1265.168451	1139.226596	1161.104259	1483.158523	848.8715244	1294.679389	1173.786101	1316.129004	1418.457162	1300.950932	996.7760835	1094.303158	1323.348953
AGAP000911-RA	350.0229686	359.0581096	361.5590493	399.2856326	570.4564128	400.1310462	370.5442906	577.3840417	470.0414006	519.6617345	480.1301794	502.0990387	396.5628877	443.462706	486.5792306	389.5195233	504.5778249	416.02592
AGAP000912-RA	262.5172265	158.7140919	171.5426146	271.8945022	223.9174704	172.1875404	260.1693955	168.7006871	287.4555976	114.2711667	142.1280879	182.1775273	202.7971703	191.7255284	276.6977208	213.360413	266.4801638	169.8687742
AGAP000913-RA	1047.376421	698.1685465	1286.56961	886.9845124	1187.562299	1020.006192	979.5771937	803.9023351	1187.275888	867.9167188	937.5676388	861.27018	683.106258	964.8626187	1003.029238	810.7695696	1045.422181	1023.281358
AGAP000915-RA	950.446984	289.6749001	605.6773855	461.0798376	375.8614682	172.1875404	403.065465	75.24209048	636.709467	194.0796007	408.4689586	105.1593857	309.5325231	303.9551061	424.479458	221.0195048	433.6215683	260.3976419
AGAP000923-RA	591.0003201	474.4076956	504.0713753	609.3859297	547.7980973	551.8200699	632.6846664	512.4382372	518.7309481	466.1538072	466.9922889	588.003889	425.2993289	512.0474479	516.4500073	549.2662941	509.308242	611.3241514
AGAP000924-RA	422.7200467	408.4936465	431.4956537	500.0577208	391.8555733	362.4137755	367.5878202	327.8971101	357.6809064	350.0688124	415.6350807	406.5669207	426.1203701	469.1819842	365.5239778	407.0260187	383.1637858	400.7682457
AGAP000926-RA	63.27338279	96.26920331	69.93660442	173.9744542	159.9410503	199.2455824	137.9686188	161.572489	167.6044038	232.1699896	137.3506732	188.8425588	177.3448939	90.40715975	135.9906412	160.8409268	171.8718216	138.3362472
AGAP000926-RB	289.4420702	205.5477584	126.6776231	299.4642244	171.9366291	255.8214886	462.1948731	163.948555	338.01782	134.2232752	341.5851525	258.4551099	199.5130056	305.5138502	333.2949819	129.1104038	170.2950159	373.3044319
AGAP000927-RA	3851.598897	3976.5252	5177.947845	4029.932849	7501.23526	4516.233202	4260.273852	4977.06628	6056.230636	4822.061854	6480.563068	4492.971782	4114.23733	4701.951679	5112.61925	4011.175765	5790.030541	3974.115574
AGAP000928-RA	280.0183749	333.039406	377.3937522	292.8094639	390.5227312	341.9152587	413.9058565	447.4924328	323.0364207	549.5898972	357.1117503	479.141708	411.3416289	426.3165205	326.2203242	436.5682298	370.5493402	298.0332386
AGAP000929-RA	10.7699375	30.3551542	48.82366724	48.48468396	38.65242049	49.19644011	43.36156592	89.49848657	60.86193434	107.9227686	74.04992816	48.13633852	18.88394704	54.55604468	53.45296879	63.46104593	23.65208554	94.59758084
AGAP000930-RA	177.7039687	136.1645488	55.42146011	206.2975768	98.63031436	136.9300916	264.1113561	42.76918827	207.8669142	0	85.99346496	91.08876366	81.28307637	81.05469495	110.0502299	57.99026611	67.80264523	97.6491157
AGAP000930-RB	234.2461405	251.5141348	215.0880476	210.1002971	103.9616827	154.1488457	180.3446946	156.820357	121.7238687	176.8482342	91.96523336	119.9705668	80.46203519	194.0636446	130.4881297	205.7013213	149.7965418	164.7828828
AGAP000931-RA	508.8795467	448.388992	604.3578269	357.4557092	570.4564128	579.6980526	536.1066332	496.5977971	595.5106191	591.3079422	619.8695599	645.7674952	453.2147288	452.8151708	512.5196419	455.1688812	625.9918641	421.1118115
AGAP000932-RB	133.2779765	91.93275271	80.49307302	139.7499714	67.97494638	50.01638078	118.2588161	83.16231053	127.3418934	79.80843392	108.6861849	113.3055353	118.2299293	101.3183687	121.8413259	95.1915689	47.30417109	141.3877821
AGAP000933-RA	623.3101326	620.9797259	288.9833277	578.9641672	483.8216772	561.6593579	530.1936924	578.1760637	308.0550215	368.2070928	400.1084828	480.6228262	541.8871758	544.7810747	335.6532011	597.4091565	365.8189231	560.465237
AGAP000934-RA	122.508039	159.5813821	240.1596605	170.1717339	203.9248392	207.4449891	156.6929314	236.0225575	200.3762146	191.3588586	244.8425044	236.9788973	296.3958643	194.0636446	198.0904138	176.1591103	192.3702958	180.0405571
AGAP000935-RA	3710.243467	3807.403626	5168.710935	3835.994113	5805.860127	5403.409005	3916.337795	6080.352933	4357.714499	7218.128699	4776.220366	6870.166346	4488.632106	4569.458428	5631.427477	5197.240831	5897.253329	5454.109983
AGAP000938-RA	328.4830936	63.31217875	157.0274703	201.5441764	162.6067345	63.95537214	148.8090103	11.08830807	252.8111119	56.22866935	137.3506732	17.7734173	58.29392346	77.15783461	206.7372175	79.8733854	178.1790444	81.37426309
AGAP000939-RA	150.7791249	103.2075243	166.2643803	151.1581323	111.9587352	81.99406685	70.95528969	110.8830807	147.9413173	49.8802712	107.4918312	67.39087393	109.1984763	90.40715975	77.82123397	85.34416522	119.8372334	85.44297624
AGAP000940-RA	1437.786656	725.0545403	1115.026995	1051.452166	825.0292512	649.3930094	829.7826933	316.01678	1620.800128	463.4330651	824.1040392	443.5948734	697.8849991	682.7299305	1173.607094	684.9416337	931.8921704	790.3475302
AGAP000941-RA	498.1096092	468.3366648	907.8562989	697.7991769	1218.217667	557.5596546	525.2662417	967.8508901	767.7967102	1247.913694	788.2734288	753.8891171	1044.364375	658.5693965	706.6796903	951.915689	796.28688	380.4246799
AGAP000941-RB	570.8066873	565.4731582	570.049304	313.7244256	799.7052516	470.6459437	543.0050641	445.1163668	653.5635411	267.5396364	739.3049279	361.3928184	306.2483584	684.2886747	661.8735253	466.1104408	905.0864735	607.2554383
AGAP000942-RA	242.3235937	231.566462	270.5095077	205.3468968	293.2252589	316.497098	241.445083	179.7889951	302.4369968	389.0661153	299.7827737	333.2515744	274.2277526	245.502201	244.4687249	304.1753581	190.7934901	333.6344787
AGAP000942-RB	395.795203	420.6357082	219.0467233	324.1819065	181.2665237	303.3780473	430.6591888	359.5779903	172.2860911	328.3028759	195.8740035	247.3467241	306.2483584	221.341667	245.254798	361.0714682	236.5208554	261.4148202
AGAP000943-RA	285.4033436	167.3869931	3.958675722	462.0305177	118.6229457	270.5804206	155.7074413	0	251.8747744	483.3851736	747.6654037	299.9264169	400.6680936	340.5855932	243.6826518	483.6169362	444.6592082	193.2638748
AGAP000943-RC	297.5195233	254.1160051	546.2972497	279.4999428	551.7966236	251.7217852	163.5913623	616.1931199	503.7495489	649.3504396	842.0193444	653.9136448	145.3242881	676.494954	934.6408808	485.8052482	625.9918641	370.252897
AGAP000943-RE	193.8588749	231.566462	274.4681834	226.2618585	401.1854679	242.7024379	439.5286	299.3843179	302.4369968	186.8242885	414.440727	393.9774168	363.7212407	391.2447775	279.8420131	186.0065139	193.9471015	231.9166498
AGAP000943-RF	118.4693125	235.9029126	182.0990832	154.9608526	55.97936761	311.577454	351.819978	405.5152666	148.8776548	206.776397	315.3093715	228.0921887	678.1800109	179.2555754	264.9066247	204.6071653	78.84028515	381.4418582
AGAP000945-RA	364.8316327	366.8637207	172.8621732	252.8809006	189.2635762	217.2842771	323.2407641	162.364511	240.638725	136.9440173	231.7046139	172.5502596	227.4284056	208.0923418	192.5879023	223.2078167	134.0284847	219.7105103
AGAP000947-RA	542.5356014	535.118004	558.1732768	543.7890044	711.7376739	667.4317041	485.8466363	602.7287458	552.4390963	850.6853524	523.1269119	713.1583692	411.3416289	462.1676356	456.7084539	512.0649913	520.345882	516.7265706
AGAP000948-RA	418.6813202	435.3796402	443.3716809	441.115556	830.3606196	533.7813752	386.3121327	409.4753766	516.8582732	512.4064223	509.9890214	448.7787868	380.9631054	393.5828937	424.479458	389.5195233	509.308242	426.1977029
AGAP000949-RA	626.002617	508.2320103	645.2641427	418.2992341	883.674303	545.2605445	398.1380144	675.5947703	618.9190554	394.5075995	486.1019478	328.067661	426.1203701	524.517401	449.6337963	385.1428994	566.0732473	386.5277497
AGAP000950-RA	464.4535545	525.5778127	647.9032599	370.7652303	707.7391477	632.1742554	421.7897776	735.7884427	480.3411126	837.9885561	763.1920015	807.209369	508.2244876	646.0994434	609.9927027	657.5877346	734.7914576	547.2419193
AGAP000951-RA	177.7039687	139.6337093	209.8098133	173.9744542	226.5831546	177.1071844	148.8090103	185.3331492	250.938437	164.1514379	230.5102602	154.7768423	193.7657174	197.960505	177.6525139	157.5584589	209.7151585	178.0062005
AGAP000951-RB	494.0708826	345.1814677	493.5149067	429.7073951	465.161888	376.3527668	410.9493861	470.461071	470.9777381	468.8745493	511.1833751	627.2535189	526.2873935	618.821421	624.928091	503.3117436	531.3835219	528.9327101
AGAP000952-RA	4053.535225	4962.634066	5852.242276	3560.296891	5509.969183	5400.949183	4519.457757	5772.256373	3522.501492	9936.150023	5777.08875	6174.040835	5111.802358	4522.696104	3997.181563	6453.331878	6124.31335	4007.682457
AGAP000953-RA	2582.092515	3126.580882	2928.100476	2454.65596	2545.728384	3492.947248	2966.325305	3620.332585	2144.212764	5462.343153	3277.306498	4236.738349	3722.600689	2901.602205	2779.554377	3617.279618	3051.119035	2804.360542
AGAP000954-RA	227.5149296	422.3702884	199.2533447	245.27546	203.9248392	264.8408359	241.445083	167.9086651	205.0579019	194.0796007	148.0998563	228.0921887	234.8177762	204.1954815	238.9662134	225.3961287	245.9816897	174.9546656
AGAP000954-RB	214.0525077	92.80004283	139.8732088	77.00508628	71.97347264	50.83632144	159.6494018	58.60962837	120.7875312	114.2711667	103.9087702	92.56988177	142.8611645	150.4188089	122.627399	135.6753396	33.11291976	132.2331775
AGAP000954-RD	747.1644138	700.7704169	618.8729712	660.7226539	551.7966236	697.7695089	641.5540776	680.3469023	642.3274917	448.9224408	658.0888777	739.0779361	831.7147107	837.8249718	642.2216986	740.7435879	646.4903382	712.024802
AGAP000955-RA	1432.401687	503.8955597	672.9748728	909.8008342	793.0410412	209.0848705	587.3521202	67.32187043	1266.864572	169.5929221	686.753366	80.7209369	145.3242881	443.462706	747.55549	334.8117251	596.0325557	542.1560278
AGAP000958-RA	1101.226109	1377.25671	1451.514431	1068.564407	1216.884824	1247.129757	1256.499922	1332.973034	1183.530539	1972.537997	1389.03333	1692.177439	1399.875204	1297.654491	1486.464176	1415.837818	1184.181083	1242.991869
AGAP000960-RA	366.1778749	400.6880354	362.8786079	386.9267916	410.5153625	445.227783	397.1525242	506.1020612	367.9806184	442.5740426	391.7480071	550.2353772	270.1225467	450.4770546	382.0315122	446.4156335	310.6307235	450.6099818
AGAP000961-RA	996.2192184	1065.899557	819.4458745	1155.076294	646.4284117	809.2814398	1192.443063	659.7543302	882.9662167	703.7652809	812.1605024	918.2932272	1050.932705	910.306574	576.1915606	827.181909	614.9542241	973.4396222
AGAP000962-RA	105.0068906	33.82431468	72.57572157	101.7227683	42.65094675	16.39881337	50.25999686	39.60110025	76.77967102	23.57976457	47.7741472	22.95733068	55.83079993	38.96860334	53.45296879	32.82467893	58.34181101	106.8037203
AGAP000964-RA	1358.358367	2346.887064	1729.941291	1618.057492	1466.126295	2057.231137	1670.405778	3256.002463	1441.959675	4805.737401	2929.749577	3562.82961	3601.086596	4027.794841	3047.605294	3193.84126	2349.440497	2392.403335
AGAP000965-RA	6449.846318	5145.632281	3024.428252	5689.820264	2977.56922	3313.380241	5969.113745	2282.607418	3538.419229	1873.684369	2738.652988	3103.682996	3824.409795	3117.488267	2829.076981	3449.873756	2198.06715	3896.810024
AGAP000966-RA	2606.324874	1226.34823	1031.894805	1741.645902	923.6595656	654.3126534	1350.121484	278.7917458	1889.528977	295.6539711	955.482944	473.9577947	736.4739344	792.6213919	1124.870564	629.1396795	711.139372	825.9487703
AGAP000967-RA	343.2917577	263.6561965	414.3413922	290.9081037	369.1972578	330.4360894	313.3858628	314.432736	426.0335404	341.9065862	486.1019478	283.6341177	157.6399057	362.4080111	356.0911009	284.4805507	428.8911512	281.7583859
AGAP000968-RA	343.2917577	320.8973444	250.7161291	255.7329409	271.8997855	236.9628532	414.8913466	262.9513057	260.3018115	256.6566682	164.8208078	300.666976	448.2884818	253.2959217	254.6876748	327.1526333	204.9847414	362.1154707
AGAP000969-RA	10.7699375	19.94767276	23.75205433	17.1122414	37.31957841	13.1190507	19.70980269	26.92874817	24.34477374	11.78988228	13.13789048	23.69788973	17.24186468	19.48430167	25.94041132	14.22402754	25.22889125	7.12024802
AGAP000969-RB	207.3212968	236.7702027	219.0467233	211.0509772	202.5919971	191.8661164	241.445083	205.9257213	264.9834987	246.6806139	261.5634559	220.6865981	335.8058408	154.3156692	185.5132446	193.6656057	280.6714151	242.0884327
AGAP000969-RE	1313.932375	1410.213735	1574.233379	1131.309292	1367.49598	1503.771186	1509.770886	1564.24346	2064.62408	1428.389584	2270.466346	1738.0921	1434.358934	1837.759334	2093.312587	1509.935231	1713.987799	1993.669446
AGAP000970-RA	6171.174185	3034.64813	3569.405943	4614.601097	2129.881653	1518.530118	2906.210407	693.0192544	3852.092275	1403.902906	2289.576005	885.7086288	1978.709233	2302.265085	2744.181089	1930.091121	2533.926765	2045.545538
AGAP000971-RA	515.6107576	324.3665048	513.3082853	441.115556	489.1530456	453.4271897	438.5431099	302.5524059	508.4312361	298.3747132	359.5004577	396.199094	279.1539997	422.4196602	490.509596	366.5422481	480.9257394	456.7130516
AGAP000973-RA	277.3258905	254.9832953	250.7161291	342.2448279	281.2296801	469.0060624	224.6917507	301.7603839	310.8640339	173.2205782	181.5417594	261.4173461	285.7223291	253.2959217	246.0408711	180.5357341	277.5178037	325.4970523
AGAP000974-RA	2265.725601	765.8171759	736.3136843	1740.695222	990.3016699	478.0254097	810.0728906	262.9513057	1346.453255	394.5075995	390.5536534	88.8670865	31.19956467	593.8815149	316.7874474	535.0422666	389.4710086	607.2554383
AGAP000974-RB	8.077453122	205.5477584	0	98.87072807	0	0	0	0.792022005	206.9305768	0	237.6763823	168.8474644	22.98915291	0.779372067	99.04520688	4.376623857	197.1007129	141.3877821
AGAP000974-RC	340.5992733	244.5758138	85.77130731	347.9489084	0	316.497098	762.7693641	203.5496553	100.1881073	0	132.5732585	224.3893934	805.4413931	99.75962455	570.6890491	276.821459	0	369.2357188
AGAP000975-RA	263.8634687	482.2133067	473.7215281	268.0917819	542.466729	527.2218498	404.0509552	582.9281957	397.0070794	516.0340784	550.5970465	487.2878576	447.4674406	555.6922836	397.7529736	502.2175876	531.3835219	438.4038424
AGAP000977-RA	175.0114843	145.7047401	142.512326	141.6513316	217.25326	177.1071844	197.0980269	238.3986235	168.5407413	219.4731933	216.1780161	197.7292675	180.6290586	175.358715	130.4881297	202.4188534	201.83113	188.1779834
AGAP000978-RA	91.54446872	59.84301827	50.14322581	58.94216481	106.6273669	135.2902103	75.88274036	97.41870662	76.77967102	101.5743704	99.13135544	93.31044083	64.86225286	91.96590388	65.24406485	110.5097524	63.07222812	113.9239683
AGAP000979-RA	154.8178515	146.5720303	151.749236	114.0816093	198.5934708	172.1875404	205.9674381	171.0767531	137.6416054	206.776397	217.3723698	196.2481494	142.0401234	156.6537854	129.7020566	123.639624	138.7589019	144.439317
AGAP000981-RA	418.6813202	362.5272701	335.1678778	286.1547034	427.8423096	387.0119955	295.6470404	277.2077018	397.9434169	249.401356	323.6698473	433.9676057	394.9208054	335.9093608	426.8376773	422.3442022	384.7405915	444.5069121
AGAP000982-RA	333.8680624	197.7421473	250.7161291	329.8859869	279.8968381	252.5417259	297.6180206	345.3215942	393.2617296	268.4465504	453.8543984	311.7753618	313.637729	315.6456871	332.5089088	295.4221104	321.6683634	261.4148202
AGAP000983-RA	363.4853905	391.1478441	448.6499152	516.2192821	351.8703107	398.4911649	396.1670341	334.2332861	544.0120593	473.4091194	404.8858975	397.6802121	244.6702703	454.3739149	527.4550303	448.6039454	518.7690763	543.1732061
AGAP000984-RA	525.0344529	757.1442747	296.9006792	527.6274431	273.2326276	527.2218498	885.955631	349.2817042	379.2166678	336.4651021	396.5254218	528.0186056	706.9164521	498.0187507	327.0063973	484.7110922	282.2482208	581.8259811
AGAP000985-RA	1194.11682	923.6639777	720.4789814	1041.945365	795.7067253	892.915388	779.5226964	941.714164	1005.626423	784.4806288	767.9694163	762.0352667	835.8199166	953.9514098	987.3077765	840.3117806	682.7568694	992.7660097
AGAP000986-RA	678.5060622	649.6002998	655.8206113	958.2855182	761.0528311	1345.522637	1106.705421	1185.656942	771.54206	898.7517956	536.2648023	1275.98325	881.7982224	771.5783461	644.5799178	671.8117621	435.198374	713.0419803
AGAP000987-RA	117.1230703	302.6842519	110.8429202	151.1581323	437.1722042	271.4003613	127.1282274	511.6462152	120.7875312	249.401356	206.6231866	171.0691415	160.9240704	205.7542256	200.448633	235.2435323	227.0600212	214.6246189
AGAP000988-RA	35.00229686	27.75328384	11.87602717	52.28740427	81.30336724	54.11608412	23.65176323	10.29628607	16.85407413	6.348398152	16.72095152	21.47621257	14.77874116	34.29237094	6.288584564	26.25974314	17.34486273	17.29203091
AGAP000989-RA	12.11617968	53.77198743	65.9779287	36.12584295	51.98084135	53.29614345	29.56470404	19.00852812	46.81687257	5.441484131	21.49836624	25.17900784	28.73644114	11.690581	26.7264844	14.22402754	12.61444562	47.80737956
AGAP000990-RA	113.0843437	351.2524986	85.77130731	237.6700194	165.2724187	303.3780473	278.8937081	327.1050881	174.158766	111.5504247	152.877271	298.4452988	162.5661527	272.0008513	160.3589064	230.8669085	104.0691764	381.4418582
AGAP000991-RA	80.77453122	119.6860365	139.8732088	76.05440621	161.2738924	151.6890237	108.4039148	178.9969731	125.4692185	88.87757413	155.2659784	143.6684565	76.35682932	125.4789028	102.1894992	125.8279359	167.1414045	168.8515959
AGAP000992-RA	218.0912343	418.0338378	178.1404075	270.9438221	178.6008395	318.95692	417.847817	396.8030245	174.158766	477.9436895	224.5384918	463.5899679	572.2656993	409.9497071	227.9611904	391.7078352	208.1383528	336.6860135
AGAP000994-RA	425.4125311	577.6152199	696.7269271	422.1019544	838.3576721	783.0433384	387.2976229	739.7485527	666.6722654	764.5285204	790.6621362	807.209369	572.2656993	837.0455997	661.0874522	733.0844961	748.9827089	739.4886158
AGAP000995-RA	506.1870623	557.6675471	546.2972497	420.2005943	623.7700962	552.6400105	611.0038834	536.1988974	652.6272036	576.7973179	587.6220106	614.664015	458.1409759	506.5918434	425.2655311	440.9448536	499.8474078	479.0909739
AGAP000996-RA	57.88841404	24.28412336	31.66940578	19.96428163	37.31957841	46.7366181	28.5792139	53.85749634	42.13518531	58.04249739	57.32897664	62.9475196	71.43058226	34.29237094	29.87077668	59.08442207	17.34486273	24.41227893
AGAP000997-RA	577.5378982	587.1554112	745.5505943	390.7295119	793.0410412	614.9555013	599.1780018	765.8852789	599.2559689	914.169334	790.6621362	827.2044635	481.1301288	607.13084	530.5993226	661.9643584	733.2146519	427.2148812
AGAP000998-RA	685.2372732	446.6544118	476.3606452	674.032175	618.4387279	375.5328262	573.5552583	419.7716627	661.0542407	428.9703323	650.9227556	429.5242514	315.2798114	367.8636155	545.5347109	549.2662941	421.0071227	447.558447
AGAP000999-RA	304.2507343	163.0505425	258.6334805	281.401303	265.2355751	428.0090289	325.2117444	484.7174671	268.7288486	1935.354522	348.7512746	431.0053695	1281.645275	348.3793139	550.2511493	985.8345239	316.9379463	314.3080912
AGAP001002-RA	14.80866406	2.60187036	6.59779287	11.40816093	5.331368344	12.29911003	11.82588161	33.26492421	7.490699611	108.8296826	19.10965888	14.81118108	40.2310176	16.3668134	19.65182676	35.01299086	6.307222812	12.20613946
AGAP001004-RA	41.7335078	26.88599372	51.46278439	71.30100582	54.64652552	24.59822005	61.10038834	8.712242055	43.07152276	93.41214424	45.38543984	32.58459838	36.12581172	27.27802234	76.24908783	30.636367	47.30417109	76.28837164
AGAP001007-RA	471.1847655	531.6488435	435.4543294	394.5322322	558.460834	507.5432738	440.5140901	528.2786773	409.1794663	597.6563404	521.9325582	530.2402828	556.665917	486.3281697	400.1111929	480.3344683	570.8036645	457.7302299
AGAP001010-RA	332.5218202	353.8543689	513.3082853	625.547491	586.4505178	691.2099835	475.991735	421.3557067	532.7760099	502.4303681	637.7848651	540.6081095	321.8481408	423.9784043	412.688362	543.7955143	389.4710086	474.0050825
AGAP001011-RA	166.9340312	183.8655054	245.4378948	379.321351	262.5698909	276.3200053	153.736461	359.5779903	180.7131281	593.1217702	273.5069927	490.9906529	426.9414112	446.5801943	383.6036584	380.7662756	288.5554436	336.6860135
AGAP001013-RA	33.65605468	47.7009566	31.66940578	30.42176248	63.97642013	57.39584679	29.56470404	105.3389267	50.56222238	89.78448816	40.60802512	69.61255109	123.9772175	40.52734747	38.51758045	52.51948629	42.57375398	80.3570848
AGAP001014-RA	123.8542812	58.10843803	48.82366724	81.75848667	41.31810467	66.41519415	76.86823049	12.67235208	64.60728415	61.67015348	51.35720824	25.9195669	69.78849991	58.45290501	58.95548028	62.36688997	29.95930836	39.66995326
AGAP001015-RA	117.1230703	152.6430611	79.17351444	174.9251343	118.6229457	181.2068877	224.6917507	173.4528191	156.3683544	225.8215914	173.1812836	258.4551099	199.5130056	139.5076	138.3488604	201.3246974	121.4140391	187.1608051
AGAP001018-RA	399.8339295	984.3742861	377.3937522	505.7618013	439.8378884	950.3112347	1060.387385	1307.62833	447.5693018	700.1376248	771.5524773	1476.674754	937.6290224	1290.640143	646.938137	877.5130834	430.4679569	1103.638443
AGAP001019-RA	170.9727577	178.6617647	124.038506	168.2703737	129.2856823	173.007481	153.736461	91.87455258	120.7875312	45.34570109	123.018429	134.0411888	132.1876292	99.75962455	120.2691798	124.7337799	115.1068163	152.5767433
AGAP001021-RA	491.3783983	608.8376642	740.27236	1170.287175	1046.281037	1472.613441	784.4501471	1317.924616	1154.504078	589.4941142	409.6633123	705.0122196	694.6008344	560.368516	606.8484104	754.9676154	701.6785378	444.5069121
AGAP001021-RB	239.6311093	329.5702456	249.3965705	0	217.25326	218.1042178	171.4752834	237.6066015	176.9677783	275.7018626	97.93700176	85.16429123	27.91539997	118.4645542	35.37328817	90.81494504	66.22583952	237.0025412
AGAP001022-RA	236.9386249	98.87107367	192.6555518	174.9251343	186.597892	102.4925836	126.1427372	114.8431907	204.1215644	27.20742065	124.2127827	68.87199204	178.9869762	120.0232983	97.47306074	93.00325697	97.76195358	57.97916245
AGAP001023-RA	997.5654606	1504.748358	1964.822717	1376.584752	1516.774294	1421.777119	1731.506166	1979.262991	1590.83733	3148.805484	1380.672854	1843.992045	2211.063885	1642.916317	1455.021253	2550.477553	1770.752804	1469.822627
AGAP001023-RB	4618.956944	7564.504426	5740.079797	7773.710994	7132.038002	5161.526508	8253.479877	11744.10229	5956.042528	10992.70486	6891.420734	7704.7764	9619.318412	7316.744963	5905.766978	9940.406936	7403.102775	5969.819376
AGAP001023-RC	117.1230703	182.1309252	245.4378948	220.557778	34.65389424	216.4643365	136.9831287	368.2902323	135.7689305	258.4704962	465.7979352	346.5816374	154.355741	261.0896424	389.1061699	254.9383397	304.3235007	168.8515959
AGAP001023-RD	1503.752523	1474.393204	1591.38764	1196.906218	948.9835652	1629.222108	1775.853222	2229.541944	973.7909495	2616.446953	822.9096855	1754.384399	3302.227608	907.1890858	1153.169194	2837.146416	977.6195358	1335.555093
AGAP001023-RE	479.2622186	1059.828527	577.9666554	777.6563035	964.9776702	919.97343	1014.069348	1479.497105	668.5449403	1669.628714	988.9248471	1093.805723	1211.035734	1051.372918	912.6308348	1436.626781	991.8107871	665.2346007
AGAP001023-RF	245.016078	885.5032124	398.5066894	442.0662361	581.1191495	470.6459437	712.5093673	1080.318015	502.8132114	660.2334079	723.7783301	595.4094796	734.0108109	740.4034635	359.2353932	803.1104778	491.9633793	312.2737346
AGAP001025-RA	379.6402967	319.1627641	457.8868252	389.7788318	650.426938	300.9182253	236.5176323	348.4896822	213.4849389	569.5420057	361.8891651	333.9921334	298.0379467	269.6627351	359.2353932	396.0844591	703.2553435	303.11913
AGAP001026-RA	298.8657655	210.7514991	200.5729033	246.2261401	307.8865219	311.577454	255.2419448	236.8145795	273.4105358	243.0529578	273.5069927	247.3467241	202.7971703	273.5595954	294.7774014	208.9837892	266.4801638	314.3080912
AGAP001027-RA	450.9911326	387.6786836	333.8483192	221.5084581	334.5433636	283.6994713	308.4584121	327.1050881	346.444857	229.4492475	275.8957001	214.7621257	313.637729	289.1470368	316.7874474	206.7954773	376.856563	281.7583859
AGAP001027-RC	106.3531328	41.62992576	62.01925298	817.5848667	54.64652552	137.7500323	110.3748951	111.6751027	102.9971197	167.779094	174.3756373	211.7998895	151.0715763	179.2555754	124.9856182	95.1915689	42.57375398	119.0098598
AGAP001028-RA	406.5651405	233.3010423	292.9420034	235.7686592	323.8806269	234.5030312	206.9529283	210.6778533	348.3175319	214.9386232	254.3973338	256.2334327	291.4696173	272.7802234	279.8420131	265.8798993	372.1261459	285.8270991
AGAP001029-RA	480.6084608	324.3665048	341.7656707	492.4522802	303.8879956	355.0343094	499.6434982	378.5865184	543.0757218	516.0340784	463.4092279	492.471771	550.0975876	522.9586568	512.5196419	403.7435508	392.62462	583.8603377
AGAP001030-RA	441.5674373	622.7143061	791.7351444	414.4965138	706.4063056	550.1801885	555.8164359	337.4013741	638.5821419	832.547072	643.7566335	389.5340625	489.3405406	567.3828646	617.0673603	764.8150191	605.4933899	463.8332996
AGAP001031-RA	26.92484374	17.3458024	9.236910018	17.1122414	23.99115755	38.53721142	34.49215471	53.06547434	14.04506177	23.57976457	34.63625672	22.95733068	12.31561763	41.30671954	15.72146141	26.25974314	45.72736538	33.56688352
AGAP001032-RA	650.2349763	586.2881211	606.9969441	344.1461881	363.8658895	883.0760999	639.5830973	681.9309463	673.2266276	975.8394874	859.9346496	896.8170146	676.5379286	565.8241205	623.3559449	982.552056	584.9949158	865.6187236
AGAP001032-RB	1086.417445	1063.297687	1182.324482	1392.746314	1435.470927	1161.035987	1069.256796	993.9876163	1320.235806	725.5312174	937.5676388	813.8744005	1158.489099	1126.972009	1440.871938	794.3572301	1324.51679	970.3880873
AGAP001033-RA	197.8976015	231.566462	258.6334805	264.2890616	625.1029383	317.3170387	239.4741027	316.808802	305.2460092	506.0580242	323.6698473	218.464921	337.4479231	236.1497362	235.8219211	387.3312114	283.8250265	207.5043709
AGAP001034-RA	586.9615935	514.3030411	649.2228184	356.5050291	505.1471506	382.9122922	368.5733103	387.2987605	647.0091789	408.1113098	610.3147305	451.000464	402.310176	542.4429585	549.4650762	431.0974499	584.9949158	550.2934541
AGAP001035-RA	162.8953046	171.7234437	168.9034975	255.7329409	134.6170507	154.9687863	312.4003727	165.532599	219.1029636	156.8961258	228.1215529	196.9887084	232.3546527	285.2501765	238.1801403	208.9837892	198.6775186	337.7031918
AGAP001036-RA	788.8979216	512.5684609	816.8067573	660.7226539	667.7538851	696.1296275	645.4960381	810.2385111	611.4283558	1149.060066	746.47105	874.600243	559.1290405	750.5353003	717.6847133	925.6559458	860.9359138	804.5880263
AGAP001036-RB	82.12077341	117.0841662	81.81263159	46.5833238	259.9042068	77.07442284	69.96979955	117.2192567	81.46135827	64.39089555	136.1563195	60.72584244	366.1843643	98.98025248	53.45296879	53.61364225	0	0
AGAP001037-RA	487.3396717	502.1609794	713.8811886	616.9913703	673.0852534	609.2159167	505.556439	605.1048118	542.1393844	629.3983311	607.9260231	654.6542039	561.592164	569.7209808	619.4255795	695.8831933	707.9857606	616.4100429
AGAP001040-RA	242.3235937	250.6468447	432.8152123	265.2397416	390.5227312	261.5610732	255.2419448	236.0225575	231.2753505	309.2576814	266.3408706	226.6110706	231.5336115	261.0896424	227.1751174	308.5519819	381.5869801	280.7412077
AGAP001041-RA	316.3669139	152.6430611	150.4296774	167.3196937	239.9115755	237.7827939	275.9372377	163.156533	308.991359	193.1726866	240.0650897	211.0593304	84.56724107	161.3300178	363.9518316	212.2662571	312.2075292	141.3877821
AGAP001041-RB	382.3327811	346.0487578	498.793141	350.8009486	455.8319934	340.2753774	165.5623426	284.3358998	298.691647	284.7710028	333.2246767	311.7753618	241.3861056	321.1012915	268.050917	271.3506792	474.6185166	338.7203701
AGAP001042-RA	59.23465623	89.33088235	38.26719865	32.32312264	58.64505178	59.03572813	67.99881928	99.79477263	77.71600847	72.55312174	93.15958704	90.34820461	74.71474697	47.54169608	42.4479458	82.06169733	67.80264523	44.7558447
AGAP001043-RA	992.1804918	418.9011279	946.1234976	820.436907	641.0970434	658.4123568	701.6689758	415.0195306	1236.901773	643.0020414	801.4113193	548.0137001	541.8871758	672.5980937	1078.492253	491.276028	796.28688	879.8592196
AGAP001044-RA	30.9635703	32.08973444	56.74101868	61.79420504	65.30926221	57.39584679	43.36156592	38.01705624	75.84333356	69.83237968	192.2909425	67.39087393	40.2310176	73.26097428	106.9059376	72.21429365	152.9501532	75.27119336
AGAP001045-RA	658.3124294	525.5778127	709.9225128	555.1971653	595.7804124	650.2129501	457.2674224	620.9452519	584.2745697	868.8236329	605.5373158	765.738062	477.8459641	578.2940736	584.0522913	624.7630556	583.4181101	574.7057331
AGAP001046-RA	632.7338279	424.1048686	481.6388795	343.195508	417.1795729	411.6102156	464.1658534	375.4184304	531.8396724	468.8745493	425.1899101	358.4305822	242.2071468	487.1075418	435.484481	374.2013398	460.4272653	366.1841839
AGAP001047-RA	193.8588749	200.3440177	310.0962649	99.82140815	129.2856823	152.5089643	195.1270466	127.5155428	161.0500416	18.13828044	123.018429	74.79646447	185.5553057	127.817019	231.8915558	192.5714497	280.6714151	164.7828828
AGAP001047-RB	2113.600234	1568.060537	3058.736775	1594.29049	1198.225035	1455.394687	1712.781854	1005.075924	1775.295808	1614.306959	1638.653249	1204.149022	1837.490151	1717.736035	1669.619202	1958.539176	2721.566643	1292.833605
AGAP001048-RA	129.23925	94.53462307	138.5536503	156.8622128	86.63473559	50.83632144	70.95528969	41.18514426	115.1695065	59.85632544	131.3789048	58.50416528	56.65184111	103.6564849	84.10981854	80.96754136	154.5269589	132.2331775
AGAP001050-RA	321.7518827	248.0449743	494.8344653	311.8230654	363.8658895	408.3304529	326.1972345	310.472626	380.1530053	277.5156907	292.6166516	280.6718815	279.1539997	261.0896424	284.5584515	233.0552204	584.9949158	249.2086807
AGAP001051-RA	1093.148656	1050.288335	981.7515791	914.5542346	642.4298854	805.1817364	1069.256796	499.7658852	703.189426	837.0816421	692.7251344	816.8366368	767.673499	895.4985048	664.2317445	1094.155964	894.0488336	678.4579185
AGAP001052-RB	0	18.21309252	96.32777591	73.20236597	43.98378884	31.97768607	44.34705605	37.22503424	51.49855983	51.69409924	0	90.34820461	34.48372937	35.85111507	40.87579966	41.57792664	29.95930836	22.37792235
AGAP001052-RC	29.61732811	30.3551542	0	29.4710824	0	51.65626211	41.39058565	48.31334231	26.21744864	107.0158546	29.858842	0	8.210411755	11.690581	10.21894992	32.82467893	0	8.137426309
AGAP001053-RA	398.4876874	545.5254854	913.1345332	359.3570693	1016.958512	352.5744874	543.0050641	589.2643717	877.348192	791.735941	558.9575223	464.330527	401.4891348	476.1963328	420.5490927	625.8572116	463.5808767	418.0602766
AGAP001053-RB	546.5743279	679.0881639	894.6607132	527.6274431	778.3797782	853.5582359	722.3642686	1107.246763	671.3539527	1635.165981	831.2701613	839.0534084	999.2071105	677.2743261	602.131972	1368.789111	1140.030523	576.7400896
AGAP001053-RC	356.7541796	271.4618075	764.0244144	385.9761115	349.2046265	410.7902749	547.9325148	549.6632715	562.7388083	1582.564968	416.8294343	630.2157551	936.8079812	370.9811038	360.8075393	998.9643954	531.3835219	428.2320595
AGAP001053-RD	1253.351476	1112.733224	2133.726214	1071.416447	2624.366067	1316.004773	1195.399533	1630.773308	1441.959675	2883.986589	1507.274344	1236.73362	2121.570397	923.5558992	1232.562574	2733.201599	2187.02951	950.0445215
AGAP001053-RE	109.0456171	6.071030839	43.54543294	77.00508628	1.332842086	141.029795	133.0411682	144.1480049	30.8991359	0	69.27251344	62.20696055	238.9229821	30.39551061	62.09977257	239.6201562	236.5208554	27.46381379
AGAP001053-RF	114.4305859	147.4393204	224.3249576	115.9829695	226.5831546	114.7916936	123.1862668	190.0852812	198.5035397	648.4435256	246.0368581	206.6159761	408.8785054	133.2726234	26.7264844	376.3896517	195.5239072	109.8552552
AGAP001053-RG	6.731210935	149.1739006	274.4681834	112.1802492	218.5861021	10.65922869	48.28901659	145.7320489	123.5965436	315.6060796	21.49836624	108.862181	121.514094	29.61613854	36.15936124	60.17857804	11.03763992	11.18896117
AGAP001053-RH	161.5490624	363.3945602	358.9199321	332.7380272	298.5566273	252.5417259	429.6736987	468.085005	223.7846509	504.2441961	342.7795062	338.4354878	246.3123526	261.0896424	291.6331091	467.2045968	312.2075292	0
AGAP001056-RA	1565.679663	2218.528127	2014.965943	1319.543948	2045.912602	1457.034568	2085.297125	1771.753225	1403.56984	2191.104277	2047.122208	1701.064147	1601.030292	1677.98806	1308.811662	1977.139828	2163.377424	1293.850783
AGAP001057-RA	702.7384216	749.3386636	993.6276063	767.1988226	673.0852534	689.5701022	828.7972032	765.8852789	729.4068747	848.8715244	674.8098292	687.2388023	894.1138401	704.5523484	623.3559449	867.6656797	736.3682633	546.224741
AGAP001058-RA	239.6311093	232.4337521	324.6114092	172.073094	197.2606287	165.628015	188.2286157	123.5554328	184.4584779	264.8188944	160.0433931	108.1216219	86.20932342	119.2439262	138.3488604	201.3246974	266.4801638	109.8552552
AGAP001061-RA	154.8178515	51.17011708	62.01925298	72.2516859	146.6126295	48.37649944	55.18744753	47.5213203	157.3046918	24.48667859	76.43863552	31.84403933	68.14641756	31.17488267	81.75159933	48.14286243	74.10986804	71.2024802
AGAP001064-RA	2020.709523	2193.376713	2424.029101	1811.996228	1997.930287	1604.623888	1895.097529	1439.103983	1888.592639	2142.130919	2103.256831	1449.274069	1411.369781	1623.432015	1481.747738	2020.906066	2327.365218	1259.266721
AGAP001065-RA	834.6701559	1289.660408	1120.305229	696.8484969	866.3473559	1633.321812	908.6219041	696.1873424	328.6544454	1802.038161	767.9694163	669.465385	2392.513985	1089.562149	439.4148464	1856.782671	1111.648021	878.8420413
AGAP001065-RB	39.04102342	136.1645488	291.6224449	106.4761687	374.5286262	395.2114022	223.7062605	572.6319096	248.1294246	502.4303681	100.3257091	197.7292675	102.6301469	162.888762	163.5031987	103.9448166	249.1353011	152.5767433
AGAP001065-RD	389.063992	1124.875286	2329.020883	630.3008914	1532.768399	3073.957566	894.8250422	1713.143597	914.80169	2542.080003	1002.062738	1213.77629	913.8188283	1090.341521	1216.05504	2165.334653	2918.667356	1372.173511
AGAP001065-RF	53.84968748	77.18882067	0	0	0	52.47620278	0	42.76918827	0	111.5504247	0	0	50.0835117	69.36411395	42.4479458	68.93182575	58.34181101	27.46381379
AGAP001065-RG	713.5083591	810.048972	1952.94669	815.6835066	1924.623972	2245.817491	744.0450516	2412.499027	1181.657864	2632.771405	1865.580448	1721.059242	934.3448577	1212.702936	1429.866915	1291.104038	1613.072234	1032.435963
AGAP001068-RA	1159.114523	1047.686465	1455.473107	897.4419932	1303.51956	992.9481495	978.5917036	978.9391982	965.3639124	1295.073223	1273.181023	936.0666445	945.0183929	1044.35857	959.795219	1177.311818	1583.112926	859.5156539
AGAP001069-RA	761.9730778	749.3386636	1124.263905	791.9165046	1222.216193	966.7100481	744.0450516	923.4976579	882.0298792	1205.288735	948.3168219	707.9744558	1062.427281	734.1684869	712.9682749	943.1624413	1185.757889	688.6297014
AGAP001070-RA	845.4400934	613.1741148	1103.150968	755.7906617	806.369462	770.7442284	854.4199467	610.6489659	922.2923896	568.6350917	787.0790751	604.2961882	848.9565754	787.1657875	757.7744399	745.1202117	1015.462873	752.7119336
AGAP001073-RA	300.2120077	285.3384495	344.4047878	443.0169162	207.9233654	281.2396493	338.0231161	351.6577702	344.5721821	343.7204143	278.2844074	282.8935587	406.4153818	356.9524066	296.3495476	411.4026426	277.5178037	449.5928036
AGAP001073-RC	468.4922811	340.8450171	343.0852293	310.8723854	210.5890496	211.5446925	388.283113	213.8459414	298.691647	310.1645954	272.312639	256.9739918	197.8709233	371.7604759	218.5283136	246.185092	239.6744668	265.4835333
AGAP001076-RA	507.5333045	301.8169617	733.6745672	421.1512744	495.817256	1036.405005	417.847817	788.061895	556.1844461	538.7069289	364.2778724	550.2353772	626.4544169	565.0447484	461.4248924	666.3409823	444.6592082	573.6885548
AGAP001076-RC	4.038726561	0	0	0	0	103.3125242	30.55019417	54.64951835	76.77967102	0	0	66.65031488	0	116.90581	48.73653037	154.275991	1.576805703	54.92762758
AGAP001076-RD	1233.157843	1731.111079	1444.916639	1266.305863	1278.19556	2002.295112	1405.308932	1233.970284	1002.81741	1919.936984	766.7750626	1210.814054	1844.879521	1202.571099	932.2826616	1863.347607	1128.992883	941.9070952
AGAP001078-RA	51.15720311	51.17011708	72.57572157	49.43536403	47.9823151	51.65626211	56.17293767	39.60110025	38.38983551	55.32175533	52.55156192	45.1741023	48.44142935	41.30671954	34.5872151	38.29545875	66.22583952	37.63559668
AGAP001079-RA	51.15720311	51.17011708	72.57572157	49.43536403	47.9823151	51.65626211	56.17293767	39.60110025	38.38983551	55.32175533	52.55156192	45.1741023	48.44142935	41.30671954	34.5872151	38.29545875	66.22583952	37.63559668
AGAP001081-RA	389.063992	372.9347516	241.479219	438.2635158	343.8732582	294.3587	390.2540933	378.5865184	434.4605775	413.5527939	401.3028365	419.8969837	344.0162525	406.0528468	428.4098234	362.1656242	376.856563	483.1596871
AGAP001082-RA	1614.144382	1050.288335	3038.943396	1586.685049	667.7538851	1734.994454	777.5517162	556.7914695	1988.780747	3568.706676	1943.213437	1510.740471	609.2125522	1119.178288	1310.383808	1806.451497	2000.966437	589.9634074
AGAP001082-RB	3428.87885	4019.889706	6622.864483	3173.370099	7679.836099	4817.151427	4891.973028	7471.143573	4806.220138	4313.283088	6281.106003	4318.199845	5039.550735	4454.890734	4949.902125	4603.114142	7634.893214	4346.402827
AGAP001083-RA	80.77453122	90.19817247	43.54543294	251.9302206	29.32252589	131.190507	156.6929314	12.67235208	0	0	59.717684	0	389.1735172	3.117488267	175.2942947	153.181835	179.7558501	100.7006506
AGAP001083-RB	378.2940545	324.3665048	242.7987776	511.4658817	226.5831546	256.6414292	352.8054682	452.2445649	292.1372848	340.0927582	351.1399819	384.3501491	270.1225467	420.081544	434.698408	238.5260002	397.3550371	386.5277497
AGAP001083-RC	160.2028203	37.29347516	160.986146	46.5833238	102.6288406	44.2767961	61.10038834	34.84896822	90.82473279	85.24991805	34.63625672	88.8670865	125.6192998	41.30671954	12.57716913	99.56819275	47.30417109	14.24049604
AGAP001083-RD	708.1233904	413.6973872	440.7325637	399.2856326	285.2282064	337.8155554	503.5854588	315.224758	674.162965	397.2283415	246.0368581	379.9067948	642.0541992	349.1586859	372.5986354	596.3150006	209.7151585	383.4762148
AGAP001090-RA	1085.071203	1015.59673	1132.181257	1329.050748	774.381252	1010.166904	1201.312474	1096.158455	1063.679345	1257.889748	853.9628812	1158.234361	1422.864357	1078.65094	1179.109606	1131.357267	1125.839272	1347.761232
AGAP001091-RA	48.46471873	22.54954312	0	19.01360155	13.32842086	24.59822005	27.59372377	9.50426406	32.7718108	3.627656087	32.24754936	3.702795271	4.105205877	26.49865027	14.14931527	16.41233947	9.460834218	29.49817037
AGAP001091-RB	705.430906	397.2188749	543.6581325	523.8247227	413.1810467	478.0254097	503.5854588	384.9226944	560.8661334	460.7123231	560.1518759	357.6900232	692.1377109	511.2680758	411.9022889	518.6299271	490.3865736	363.132649
AGAP001092-RA	681.1985466	781.428398	1022.657895	722.516859	829.0277775	689.5701022	783.464657	698.5634084	687.2716893	918.7039041	857.5459423	745.0024085	872.7667695	777.0339506	565.1865377	809.6754136	767.9043773	605.2210817
AGAP001093-RA	370.2166014	418.9011279	356.280815	604.6325293	257.2385226	292.7188186	289.7340996	303.3444279	235.9570378	268.4465504	281.8674685	235.4977792	358.7949937	309.4107105	222.4586789	403.7435508	316.9379463	228.8651149
AGAP001094-RA	2269.764327	1535.103512	1429.081936	1601.895931	963.6448282	1135.617826	1675.333229	666.8825282	1529.975396	1038.416555	1140.607764	1186.375605	1432.716851	1488.600648	1473.887007	1346.905992	1154.221775	1549.162534
AGAP007278-RA	98.27567965	79.79069103	129.3167403	90.31460737	158.6082082	155.788727	98.54901345	121.9713888	69.2889714	68.92546566	34.63625672	86.64540934	91.13557048	60.01164914	100.617353	82.06169733	107.2227878	74.25401507
AGAP012953-RA	158.8565781	202.0785979	230.9227505	176.8264944	363.8658895	381.2724108	241.445083	589.2643717	215.3576138	559.5659514	437.1334469	503.5801568	211.8286233	228.3560156	194.9461215	293.2337984	309.0539178	273.6209596
AGAP012954-RA	47.11847655	146.5720303	212.4489304	82.70916675	149.2783136	359.9539535	131.0701879	270.8715257	87.07938298	470.6883773	235.287675	214.7621257	158.4609469	239.2672245	131.2742028	253.8441837	179.7558501	162.7485262
AGAP012956-RA	21230.23929	21281.56496	16688.45729	35150.44519	18959.67867	24619.53851	35384.02328	21327.56855	27406.5972	21500.21071	17843.64398	26400.93028	30753.73931	20386.03515	26131.42708	28808.03239	14311.08856	39569.2526
AGAP012956-RB	18938.93509	13359.73701	12626.856	25386.01011	10565.43922	15301.73275	25408.89214	13132.51687	19552.59866	12295.94031	11901.73442	15125.17812	24447.32204	12905.62205	16917.86462	19285.59303	9058.748763	23660.58417
AGAP012964-RA	52.50344529	143.9701599	32.98896435	164.4676534	70.64063056	150.0491423	143.8815596	163.948555	85.20670808	107.9227686	128.9901974	156.2579604	230.7125703	126.2582748	129.7020566	159.7467708	72.53306233	206.4871926
AGAP012975-RA	601.7702576	374.6693318	946.1234976	293.760144	581.1191495	224.6637432	219.7643	110.0910587	539.330372	60.76323946	216.1780161	55.54192906	110.0195175	172.2412268	462.2109654	319.4935416	859.3591081	339.7375484
AGAP012986-RB	200.5900859	346.916048	195.294669	218.6564178	177.2679974	230.4033278	296.6325305	206.7177433	215.3576138	228.5423335	185.1248204	286.596354	342.3741702	240.0465966	179.2246601	297.6104223	176.6022387	288.878634
AGAP012991-RA	953.1394684	664.3442319	601.7187098	953.5321178	837.02483	405.0506902	602.1344722	460.1647849	737.8339117	598.5632544	527.9043266	358.4305822	550.9186287	675.7155819	683.8835713	591.9383767	605.4933899	513.6750357
AGAP013000-RA	44.42599217	23.41683324	22.43249576	19.96428163	26.65684172	14.75893203	25.6227435	23.76066015	38.38983551	7.255312174	19.10965888	12.58950392	14.77874116	29.61613854	16.50753448	19.69480736	18.92166844	21.36074406
AGAP013002-RA	115.7768281	82.39256139	84.45174874	98.87072807	51.98084135	40.99703342	40.40509552	106.9229707	39.32617296	109.7365966	0	71.83422825	85.38828225	72.48160221	58.95548028	95.1915689	28.38250265	71.2024802
AGAP013009-RA	32.30981249	20.81496288	14.51514431	33.27380272	26.65684172	13.1190507	25.6227435	15.8404401	39.32617296	16.32445239	16.72095152	25.9195669	3.284164702	18.7049296	25.15433825	19.69480736	17.34486273	47.80737956
AGAP013021-RA	218.0912343	164.7851228	127.9971817	194.8894159	102.6288406	69.69495682	193.1560664	37.22503424	161.0500416	63.48398152	107.4918312	40.73074798	114.1247234	81.05469495	89.61233003	70.02598172	119.8372334	74.25401507
AGAP013022-RA	140.0091874	270.5945174	154.3883532	169.2210538	90.63326185	268.1205986	194.1415565	348.4896822	151.6866671	163.2445239	161.2377468	409.529157	335.8058408	275.8977116	237.3940673	200.2305415	100.915565	358.0467576
AGAP013027-RA	68.65835154	22.54954312	34.30852293	43.73128357	33.32105215	36.89733008	23.65176323	32.47290221	30.8991359	384.5315452	20.30401256	47.39577947	114.9457646	29.61613854	37.73150738	194.7597617	36.26653117	32.54970523
AGAP013028-RA	11920.97457	18002.34102	14484.79447	12206.7322	16276.66755	18654.47015	11806.17181	15789.75069	12375.5721	17624.9671	17706.29331	18878.33141	14117.80301	18711.94395	13563.69083	13775.42359	15851.62773	16814.97429
AGAP013043-RA	4827.624483	4462.207667	10768.91752	5495.881528	16396.62334	6388.157748	6666.84076	5291.499016	13293.1828	1233.40307	4985.23226	2400.892454	1045.185416	1642.136945	2291.403	1866.630075	6677.772152	2832.841534
AGAP013047-RA	674.4673357	372.9347516	352.3221393	626.4981711	502.4814664	384.5521735	402.0799749	430.0679487	611.4283558	365.4863508	558.9575223	344.3599602	365.3633231	500.3568669	530.5993226	396.0844591	367.3957288	481.1253305
AGAP013049-RA	125.2005234	7.805611079	76.53439729	38.97788318	66.6421043	21.31845738	105.4474444	0	147.0049799	11.78988228	48.96850088	2.221677163	0	92.74527595	43.23401887	54.70779822	100.915565	9.154604597
AGAP013055-RA	776.7817419	747.6040834	269.1899491	643.6104125	325.213469	412.4301562	836.6811242	332.6492421	500.9405365	290.212487	320.0867863	485.8067395	534.4978052	448.1389384	378.88722	397.1786151	280.6714151	509.6063226
AGAP013093-RA	60.58089842	71.11778983	81.81263159	57.04080465	102.6288406	101.6726429	68.98430942	66.52984842	83.33403318	86.15683207	117.0466606	95.53211799	67.32537639	72.48160221	84.89589161	67.83766979	94.60834218	52.89327101
AGAP013097-RA	1987.053468	2846.446174	2552.026282	2207.47914	1907.297025	3640.536568	3171.307253	4972.314148	2595.527415	4238.916138	2739.847342	4204.89431	3300.585525	2744.169047	2163.27309	3390.789333	2492.929816	3295.657655
AGAP013101-RA	687.9297576	365.9964306	316.6940578	436.3621556	315.8835744	311.577454	539.0631036	207.5097653	429.7788902	298.3747132	343.9738599	312.5159209	407.236423	319.5425474	368.66827	357.7890003	288.5554436	340.7547267
AGAP013126-RA	115.7768281	73.71966019	121.3993888	133.0952109	39.98526258	65.59525348	90.66509238	35.64099023	114.2331691	51.69409924	84.79911128	74.79646447	87.85140577	109.1120894	111.622376	88.62663311	75.68667374	73.23683678
AGAP013127-RA	24.23235937	53.77198743	1.319558574	36.12584295	18.6597892	35.25744874	39.41960538	36.43301223	15.91773667	42.62495902	14.33224416	40.73074798	4.926247053	57.67353294	13.3632422	32.82467893	31.53611406	27.46381379
AGAP013136-RA	836.0163981	707.7087379	604.3578269	930.7157959	944.985039	500.9837484	628.7427058	849.0475894	693.8260515	712.8344211	733.3331595	599.1122748	552.5607111	824.5756467	748.3415631	663.0585144	736.3682633	501.4688963
AGAP013158-RA	362.1391483	108.411265	252.0356876	284.2533432	193.2621025	90.19347353	253.2709646	54.64951835	326.7817705	66.20472359	246.0368581	74.05590542	142.0401234	127.817019	180.0107331	130.2045598	165.5645988	112.90679
AGAP013181-RA	364.8316327	405.8917761	707.2833957	352.7023088	627.7686225	564.1191799	434.6011493	666.0905062	440.0786022	584.959544	591.2050716	540.6081095	436.7939053	380.3335686	429.1958965	465.0162848	638.6063097	452.6443384
AGAP013210-RA	857.5562731	963.5593232	1002.864516	954.4827979	1082.267774	1157.756224	1128.386204	724.7001346	1373.607041	940.4698406	721.3896227	736.8562589	585.4023581	550.2366792	620.2116526	797.639698	802.5941028	650.9941047
AGAP013210-RB	210.0137812	221.1589806	137.2340917	159.714253	118.6229457	132.0104476	217.7933197	47.5213203	120.7875312	48.06644315	96.74264808	129.5978345	238.9229821	120.8026704	138.3488604	146.6168992	93.03153647	250.225859
AGAP013258-RA	138.6629453	105.8093946	100.2864516	98.87072807	141.2812611	137.7500323	144.8670498	99.00275063	90.82473279	48.06644315	37.02496408	64.42863771	87.85140577	50.65918434	51.09474958	94.09741293	55.1881996	55.94480587
AGAP013259-RA	281.3646171	229.8318818	124.038506	222.4591382	82.63620933	141.8497356	200.0544973	76.82613449	132.0235806	65.29780957	76.43863552	97.75379515	138.7559587	173.0205988	132.8463489	128.0162478	99.33875928	206.4871926
AGAP013262-RA	158.8565781	339.1104369	285.024652	409.7431134	569.1235707	418.9896816	488.8031067	704.1075625	628.2824299	895.1241395	641.3679262	635.3996685	610.8546345	517.5030524	543.1764917	560.2078537	274.3641923	654.0456396
AGAP013265-RA	122.508039	81.52527127	83.13219016	168.2703737	90.63326185	131.190507	112.3458753	154.444291	250.0020995	79.80843392	53.7459156	80.7209369	77.17787049	51.43855641	110.0502299	89.72078908	58.34181101	129.1816427
AGAP013275-RA	819.8614919	763.2153055	318.0136163	616.0406903	357.201679	292.7188186	589.3231005	251.8629976	470.9777381	245.7736999	314.1150178	316.9592752	425.2993289	355.3936625	337.2253472	321.6818535	222.3296041	391.6136411
AGAP013279-RA	96.92943746	21.682253	22.43249576	83.65984683	45.31663092	44.2767961	34.49215471	18.21650612	20.59942393	41.718045	29.858842	23.69788973	44.33622347	34.29237094	34.5872151	29.54221104	48.88097679	51.87609272
AGAP013283-RA	9.423695309	53.77198743	44.86499152	15.21088124	51.98084135	64.77531281	32.52117444	65.73782642	41.19884786	22.67285054	47.7741472	41.47130703	26.27331761	35.07174301	18.86575369	33.91883489	72.53306233	45.77302299
AGAP013287-RA	0	26.88599372	17.15426146	89.36392729	23.99115755	18.85863537	39.41960538	15.8404401	36.51716061	44.43878707	0	16.29229919	0	17.92555754	0	22.97727525	36.26653117	21.36074406
AGAP013287-RB	57.88841404	0	19.79337861	7.605440621	34.65389424	23.77827939	0	0	27.15378609	0	51.35720824	15.55174014	24.63123526	21.0430458	56.59726107	5.470779822	0	32.54970523
AGAP013289-RA	166.9340312	146.5720303	163.6252632	250.9795405	166.6052607	180.3869471	178.3737144	258.9911956	217.2302887	157.8030398	163.6264542	203.6537399	155.1767822	148.8600648	217.7422405	164.1233947	168.7182102	207.5043709
AGAP013306-RA	70.00459372	88.46359223	39.58675722	103.6241285	41.31810467	66.41519415	151.7654807	77.61815649	48.68954747	78.9015199	72.85557448	82.20205501	86.20932342	86.51029942	69.1744302	73.30844961	61.49542241	80.3570848
AGAP013341-RA	988.1417653	1233.286551	984.3906962	1252.045662	513.1442031	839.6192445	1236.790119	774.5975209	760.3060105	1022.092103	641.3679262	785.7331565	1307.097551	807.4294612	756.9883668	1131.357267	1021.770095	892.0653591
AGAP013348-RA	2226.684577	1267.110865	1807.795246	2667.608298	1306.185244	1689.077777	1016.040329	2134.499304	1031.843871	4481.969096	1384.255915	1781.785084	2217.632215	2591.412122	2071.302541	2971.727599	1445.93083	1369.121976
AGAP013356-RA	10.7699375	26.88599372	9.236910018	37.07652303	14.66126295	44.2767961	23.65176323	20.59257213	12.17238687	19.04519446	9.55482944	35.5468346	45.15726465	20.26367374	14.14931527	31.73052297	20.49847414	38.65277497
AGAP013380-RA	885.827359	761.4807253	521.2256367	758.6427019	578.4534653	616.5953827	820.9132821	436.4041248	803.3775333	487.0128297	638.9792188	603.5556291	642.8752404	668.7012333	779.7844859	509.8766794	507.7314363	873.7561499
AGAP013381-RA	716.2008435	310.4898629	332.5287607	562.8026059	334.5433636	399.3111055	619.8732946	263.7433277	714.4254754	241.2391298	465.7979352	388.0529444	472.0986759	409.9497071	470.8577692	393.8961472	438.3519854	684.5609882
AGAP013390-RA	201.9363281	238.504783	97.64733448	278.5492627	153.2768399	246.8021412	349.8489978	213.0539194	185.3948154	130.5956191	206.6231866	288.8180311	201.9761292	278.2358278	190.229683	194.7597617	100.915565	326.5142306
AGAP013392-RA	214.0525077	168.2542833	232.242309	225.3111784	263.902733	245.9822005	243.4160632	256.6151296	288.391935	329.2097899	272.312639	246.606165	262.7331761	233.032248	242.8965788	196.9480736	217.599187	278.7068511
AGAP013410-RA	67.31210935	265.3907767	35.6280815	117.8843296	133.2842086	147.5893203	192.1705762	145.7320489	102.0607822	127.8748771	132.5732585	252.5306375	214.2917468	198.739877	102.1894992	161.9350827	96.18514788	214.6246189
AGAP013440-RA	337.9067889	386.8113935	394.5480136	301.3655846	471.8260984	364.8735975	293.6760601	424.5237947	369.8532933	474.3160334	377.4157629	415.4536294	325.9533467	357.7317787	362.3796855	339.1883489	343.7436432	325.4970523
AGAP013441-RA	286.7495858	175.1926042	267.8703905	288.0560635	314.5507323	338.6354961	253.2709646	341.3614842	411.9884786	178.6620623	311.7263105	305.1103303	229.8915291	271.2214792	297.9216937	202.4188534	252.2889125	286.8442774
AGAP013449-RA	414.6425936	460.5310537	314.0549406	380.272031	451.8334671	535.4212565	433.6156592	456.9966969	333.3361327	418.087364	395.3310681	476.1794718	375.2158172	353.0555463	318.3595935	377.4838077	411.5462885	424.1633463
AGAP013460-RA	40.38726561	21.682253	22.43249576	152.1088124	131.9513665	0	2.956470404	8.712242055	92.69740769	3.627656087	13.13789048	2.221677163	0	17.92555754	20.43789983	2.188311929	52.0345882	0
AGAP013476-RA	57.88841404	105.8093946	77.85395587	63.6955652	95.96463019	118.0714563	128.1137175	49.89738632	91.76107024	67.11163761	84.79911128	123.673362	133.0086704	33.51299887	121.0552528	82.06169733	61.49542241	41.70430983
AGAP013495-RA	236.9386249	304.4188321	175.5012903	308.9710252	167.9381028	261.5610732	431.6446789	269.2874817	232.211688	199.5210848	222.1497845	251.0495194	232.3546527	256.41341	191.8018292	272.4448351	178.1790444	321.4283392
AGAP013506-RA	55.19592967	1.73458024	0	413.5458337	0	9.839288022	9.854901345	30.8888582	4.681687257	7.255312174	8.36047576	8.146149596	27.09435879	74.04034635	6.288584564	2.188311929	0	0
AGAP013530-RA	64.61962498	27.75328384	46.18455009	72.2516859	35.98673632	43.45685543	40.40509552	9.50426406	41.19884786	27.20742065	29.858842	10.36782676	40.2310176	29.61613854	29.08470361	24.07143122	22.07527984	15.25767433
AGAP013541-RA	469.8385233	241.1066533	200.5729033	424.9539947	218.5861021	374.7128855	420.8042875	184.5411272	336.1451451	448.9224408	193.4852962	254.7523146	402.310176	275.1183396	266.4787709	274.633147	162.4109874	261.4148202
AGAP013547-RA	160.2028203	144.83745	106.8842445	187.2839753	147.9454715	141.8497356	203.0109677	129.0995868	148.8776548	131.5025332	145.711149	112.5649762	118.2299293	117.6851821	84.10981854	150.9935231	135.6052905	101.7178289
AGAP028590-RA	129.23925	129.2262279	116.1211545	129.2924906	114.6244194	77.8943635	118.2588161	118.0112787	117.0421814	145.1062435	158.8490394	100.7160314	160.9240704	135.6107396	104.5477184	96.28572486	85.14750796	117.9926815
AGAP028591-RA	103.6606484	137.8991291	98.96689305	64.64624528	129.2856823	109.0521089	106.4329345	94.2506186	110.4878193	105.2020265	137.3506732	105.8999447	110.8405587	124.6995307	119.4831067	136.7694955	111.9532049	136.3018907
AGAP028653-RA	60.58089842	49.43553684	26.39117148	27.56972225	17.32694712	45.91667743	30.55019417	48.31334231	43.07152276	40.81113098	25.08142728	40.73074798	10.67353528	28.05739441	14.93538834	21.88311929	26.80569695	40.68713154
AGAP028972-RA	900.6360231	1328.688464	1487.142513	609.3859297	1483.453242	1044.604412	998.3015063	1519.098206	951.3188506	1228.8685	1501.302576	1019.009259	940.0921459	753.6527886	654.0127946	884.0780192	1540.539172	758.8150033
AGAP028978-RA	0	59.84301827	31.66940578	76.05440621	0	25.41816072	83.76666144	91.08253058	24.34477374	116.0849948	5.9717684	25.9195669	96.8828587	13.24932514	10.21894992	0	74.10986804	12.20613946
AGAP028979-RA	488.6859139	26.0187036	25.07161291	40.87924334	22.65831546	10.65922869	5.912940807	27.72077018	0	16.32445239	27.47013464	14.07062203	24.63123526	12.46995307	18.86575369	32.82467893	0	35.6012401
AGAP029047-RA	780.8204685	765.8171759	321.9722921	745.3331808	473.1589405	514.1027991	940.1575884	338.9854181	650.7545287	264.8188944	316.5037252	428.0431333	679.8220933	473.8582166	520.3803726	519.7240831	321.6683634	619.4615778
AGAP029050-RA	609.8477107	544.6581953	790.4155859	559.9505657	525.1397819	746.965949	739.1176009	503.7259952	782.7781094	580.4249739	475.3527647	654.6542039	582.1181934	556.4716557	617.0673603	674.000074	501.4242135	673.372027
AGAP029050-RB	87.50574216	74.58695031	35.6280815	38.97788318	37.31957841	22.95833872	30.55019417	133.0596968	91.76107024	261.1912383	44.19108616	139.9656612	262.7331761	88.06904355	44.02009195	143.3344313	20.49847414	102.7350071
AGAP029105-RA	1501.060039	531.6488435	534.4212225	897.4419932	601.1117808	213.1845738	737.1466206	105.3389267	996.2630483	110.6435107	509.9890214	199.9509446	307.8904408	408.390963	528.2411033	259.3149635	525.0762991	404.8369589
AGAP029109-RA	1292.3925	1571.529697	1261.497997	1256.799063	869.0130401	865.0374052	1352.092465	998.7397483	986.8996738	841.6162122	1015.200628	1181.191691	1242.235298	893.1603886	827.7349432	1263.750139	1080.111906	843.2408012
AGAP029109-RB	109.0456171	265.3907767	101.6060102	323.2312264	170.603787	380.4524702	337.037626	378.5865184	97.37909495	814.4087916	198.2627109	299.9264169	665.0433521	389.6860334	238.9662134	358.8831563	122.9908448	134.2675341
AGAP029109-RC	2236.108273	2306.124429	1489.78163	2041.110127	1452.797874	1487.372373	2546.506508	1513.554052	1779.977495	1160.849948	1735.395897	2052.089139	1768.522692	1751.249034	1477.817372	1660.928754	1210.98678	2247.964018
AGAP029109-RD	0	4.3364506	7.917351444	34.22448279	13.32842086	41.81697409	5.912940807	5.544154035	8.427037063	46.25261511	11.9435368	4.443354325	39.40997642	16.3668134	14.14931527	30.636367	11.03763992	24.41227893
AGAP029166-RA	29.61732811	19.94767276	10.55646859	79.85712652	31.98821006	54.11608412	33.50666457	25.34470416	17.79041158	185.0104604	21.49836624	33.32515744	89.49348812	18.7049296	21.2239729	45.9545505	17.34486273	29.49817037
AGAP029239-RA	8.077453122	27.75328384	29.03028863	38.0272031	39.98526258	17.21875404	36.46313498	40.39312226	12.17238687	51.69409924	70.46686712	54.80137001	25.45227644	35.07174301	31.44292282	41.57792664	47.30417109	44.7558447
AGAP029431-RA	13.46242187	26.0187036	17.15426146	14.26020116	33.32105215	16.39881337	23.65176323	25.34470416	9.363374514	28.11433468	20.30401256	15.55174014	19.70498821	15.58744134	14.93538834	20.78896332	20.49847414	19.32638748
AGAP029432-RA	335.2143046	169.9888635	151.749236	358.4063892	210.5890496	132.8303883	331.1246852	205.1336993	235.0207003	146.0131575	262.7578096	130.3383935	229.8915291	220.5622949	207.5232906	258.2208076	225.4832155	171.9031308
AGAP029433-RA	166.9340312	102.3402342	83.13219016	53.23808434	141.2812611	91.83335487	141.9105794	110.8830807	156.3683544	154.1753837	121.8240754	70.35311015	196.2288409	176.9174592	97.47306074	253.8441837	163.9877931	94.59758084
AGAP029436-RA	129.23925	70.25049971	34.30852293	98.87072807	37.31957841	37.71727075	105.4474444	39.60110025	48.68954747	25.39359261	38.21931776	47.39577947	89.49348812	40.52734747	44.02009195	44.86039454	31.53611406	67.13376705
AGAP029437-RA	84.81325778	46.83366648	42.22587437	70.35032574	35.98673632	48.37649944	85.73764171	43.56121028	73.97065866	32.64890478	27.47013464	29.62236217	43.5151823	34.29237094	47.16438423	49.2370184	45.72736538	60.01351903
AGAP029486-RA	47.11847655	72.85237007	79.17351444	62.74488512	78.63768307	104.9524056	39.41960538	120.3873448	78.65234592	19.95210848	58.52333032	69.61255109	29.55748232	105.9946011	92.75662231	24.07143122	63.07222812	68.15094534
AGAP029488-RB	265.2097108	383.342233	366.8372836	389.7788318	323.8806269	285.3393526	594.2505511	553.6233815	317.418396	715.5551632	468.1866426	679.0926527	678.1800109	395.1416379	370.2404162	659.7760465	294.8626664	301.0847734
AGAP029488-RC	26.92484374	21.682253	39.58675722	71.30100582	71.97347264	35.25744874	135.9976386	98.21072862	166.6680664	125.154135	15.52659784	198.4698265	43.5151823	0	46.37831116	42.67208261	66.22583952	91.54604597
AGAP029488-RD	95.58319528	257.5851656	248.0770119	279.4999428	355.868837	295.1786406	370.5442906	669.2585942	350.1902068	515.1271644	501.6285456	628.734637	572.2656993	448.1389384	463.7831116	479.2403124	414.6998999	459.7645864
AGAP029508-RA	169.6265156	173.458024	130.6362988	196.7907761	118.6229457	157.4286083	235.5321422	167.1166431	173.2224285	140.5716734	173.1812836	180.6964092	215.112788	141.0663441	150.9260295	163.0292387	160.8341817	158.679813
AGAP029508-RC	648.8887341	935.8060394	480.319321	738.6784203	589.116202	661.6921194	820.9132821	706.4836285	553.3754338	644.8158695	514.7664361	847.940117	756.9999638	664.804373	544.7486378	717.7663126	395.7782314	855.4469407
AGAP029518-RA	301.5582499	211.6187893	192.6555518	290.9081037	127.9528403	278.7798273	202.0254776	194.0453912	137.6416054	481.5713456	238.870736	332.5110153	220.8600762	264.2071306	141.4931527	300.8928902	280.6714151	160.7141696
AGAP029604-RA	498.1096092	572.4114791	382.6719865	594.1750485	397.1869416	596.9168066	769.6677951	565.5037116	486.8954747	596.7494263	423.9955564	555.4192906	802.9782696	434.1102412	433.1262618	657.5877346	353.2044775	628.6161823
AGAP029617-RA	234.2461405	246.3103941	271.8290663	324.1819065	113.2915773	189.4062944	339.0086063	199.5895453	222.8483134	202.2418269	128.9901974	200.6915037	185.5553057	203.4161094	190.229683	172.8766424	176.6022387	247.1743241
AGAP029631-RA	75.38956247	58.97572815	135.9145331	77.95576636	70.64063056	40.17709275	102.490974	4.75213203	140.4506177	3.627656087	60.91203768	11.84894487	27.91539997	51.43855641	52.66689572	35.01299086	75.68667374	66.11658876
AGAP029649-RA	410.603867	434.5123501	361.5590493	452.5237169	311.8850481	431.2887916	471.0642843	342.9455282	457.8690137	431.6910744	379.8044703	518.3913379	635.4858698	370.2017317	368.66827	379.6721196	409.9694828	452.6443384
AGAP029657-RA	49.81096092	49.43553684	48.82366724	62.74488512	46.64947301	38.53721142	90.66509238	38.01705624	55.24390963	34.46273283	74.04992816	82.20205501	29.55748232	55.33541674	47.16438423	71.12013768	31.53611406	102.7350071
AGAP029669-RA	87.50574216	41.62992576	39.58675722	38.97788318	30.65536798	38.53721142	63.07136861	37.22503424	46.81687257	31.74199076	28.66448832	24.43844879	32.02060584	48.32106814	53.45296879	43.76623857	20.49847414	44.7558447
AGAP029670-RA	428.1050155	457.0618932	323.2918506	426.8553548	290.5595747	383.7322328	438.5431099	321.560934	348.3175319	263.9119803	240.0650897	345.1005192	408.8785054	389.6860334	401.683339	438.7565417	286.9786379	457.7302299
AGAP029671-RA	105.0068906	57.24114791	63.33881155	63.6955652	58.64505178	27.05804206	68.98430942	34.05694622	74.90699611	3.627656087	56.13462296	42.95242514	50.0835117	47.54169608	62.09977257	29.54221104	58.34181101	66.11658876
AGAP029672-RA	671.7748513	234.1683324	281.0659763	487.6988798	439.8378884	266.4807172	403.065465	169.4927091	626.409755	115.1780808	306.9488958	251.0495194	165.0292763	314.0869429	426.8376773	214.454569	290.1322493	505.5376094
AGAP029808-RA	224.8224452	433.64506	137.2340917	256.6836209	103.9616827	429.6489103	518.3678108	320.768912	191.0128401	189.5450306	205.428833	373.2417633	416.267876	379.5541965	293.9913283	326.0584774	127.7212619	505.5376094
AGAP029815-RA	28.27108593	74.58695031	47.50410867	81.75848667	19.99263129	86.09377019	76.86823049	42.76918827	62.73460924	21.76593652	27.47013464	162.1824329	84.56724107	94.30402008	80.17945319	67.83766979	28.38250265	139.3534255
AGAP029815-RB	0	18.21309252	18.47382004	4.753400388	3.998526258	18.03869471	8.869411211	26.13672617	22.47209883	11.78988228	16.72095152	42.95242514	46.799347	14.80806927	7.860730704	9.847403679	23.65208554	27.46381379
AGAP029886-RA	64.61962498	75.45424043	18.47382004	75.10372613	29.32252589	28.6979234	61.10038834	30.09683619	28.09012354	48.06644315	34.63625672	30.36292122	82.10411755	38.18923127	31.44292282	67.83766979	33.11291976	46.79020128
AGAP029935-RA	68.65835154	76.32153055	51.46278439	65.59692535	89.30041976	76.25448217	92.63607265	125.1394768	80.52502082	126.967963	91.96523336	89.60764555	66.50433521	80.27532288	93.54269538	105.0389726	75.68667374	63.06505389
AGAP029936-RA	379.6402967	381.6076528	223.005399	436.3621556	309.2193639	354.2143688	396.1670341	409.4753766	291.2009474	418.9942781	408.4689586	578.3766213	397.3839289	323.4394077	310.4988628	391.7078352	268.0569695	318.3768043
AGAP028360-RA	938.3308043	2744.105939	4194.876707	923.1103553	1900.632815	1944.899266	1740.375578	1664.830255	1412.933214	5601.100999	2197.610771	1917.307391	2569.858879	1765.277731	1305.66737	3176.334764	3970.39676	1419.980891
AGAP028364-RA	29020.94283	48170.16055	61934.80123	32543.68042	38890.99923	35085.2612	39548.70459	35939.58252	27155.65877	60409.54299	37100.20836	34326.39328	48391.34584	35455.97344	25523.7926	49917.58341	58244.04905	22911.94095
AGAP028366-RA	21638.15067	41309.8957	67847.7432	22696.53617	39991.92679	34522.7819	32185.1223	37472.1451	26454.34201	82086.60194	39807.80816	34881.81257	41024.96441	34166.89204	25706.16155	53411.2234	65070.04094	21786.94176
AGAP028369-RA	669.0823669	1774.475585	2529.593786	710.158018	1367.49598	1186.454147	1108.676401	1157.936171	1131.095641	2384.276963	1533.550125	1127.87144	1048.469581	1370.915466	944.8598307	1339.2469	2377.823	841.2064447
AGAP028370-RA	13967.26269	30900.67968	40526.28293	15514.14819	23893.86008	22537.70915	22845.6323	23443.85135	16721.11421	43172.73509	25333.43591	22307.11983	26256.07575	23169.1728	15060.37396	29465.62012	39278.23006	14013.66528
AGAP028371-RA	36352.57778	52726.90284	85874.23288	38108.01091	53716.20175	48215.79107	48214.11934	49704.13295	38292.45641	79522.756	55769.15074	43541.91015	57013.92026	43142.92013	35407.08931	59736.53903	82312.4113	30244.77923
AGAP028373-RA	959.8706793	2317.3992	3276.463939	1087.578009	1672.716818	1533.28905	1739.390087	1476.329017	1212.557	4594.426434	2262.10587	1690.696321	2065.739597	1600.050853	1222.343625	2910.454865	3194.608354	1227.734194
AGAP028374-RA	48.46471873	91.06546259	92.36910018	40.87924334	51.98084135	44.2767961	70.95528969	43.56121028	45.88053512	165.058352	65.6894524	71.83422825	82.92515872	77.15783461	25.15433825	78.77922943	99.33875928	31.53252695
AGAP028375-RA	13.46242187	34.6916048	34.30852293	24.71768202	27.98968381	15.5788727	28.5792139	16.63246211	10.29971197	47.15952913	34.63625672	17.03285825	16.42082351	20.26367374	14.14931527	27.35389911	37.84333687	11.18896117
AGAP028380-RA	5993.470217	11676.32688	20253.90455	7744.239912	7413.267682	11821.08462	10703.40835	9924.035723	8286.586445	19819.69903	9510.638354	9136.277051	13522.54816	9206.722225	6971.682062	13653.97228	17243.94717	7285.030903
AGAP028382-RA	4065.651405	6402.335665	12654.56673	4394.993999	4712.929616	6978.515029	6482.554105	5519.601353	5338.996148	10641.72913	5895.329765	5266.115434	6898.387956	4967.717554	4130.027912	7302.396906	10622.94002	3900.878737
AGAP028383-RA	433.4899842	613.1741148	1517.49236	456.3264372	487.8202035	602.6563913	546.9470247	525.9026113	656.3725534	1167.198346	592.3994253	401.3830074	619.0650463	556.4716557	495.2260344	695.8831933	1261.444562	416.02592
AGAP028386-RA	899.2897809	2172.56175	3775.25708	801.4233054	1536.766925	1329.123824	1468.3803	1562.659416	1133.904654	4842.920876	1813.028886	1323.37903	1733.217921	1581.345924	1236.49294	2576.737296	3368.056981	1076.174629
AGAP028387-RA	16382.42117	31981.32317	47943.52167	18548.71899	27389.90487	26315.99575	25787.32035	26480.46372	20624.70504	47700.04989	28676.43186	25173.82393	31646.21107	25380.25136	18577.26487	34147.51349	44346.08359	16093.79488
AGAP028388-RA	16.15490624	33.82431468	32.98896435	15.21088124	14.66126295	16.39881337	8.869411211	11.08830807	13.10872432	47.15952913	26.27578096	16.29229919	15.59978233	28.05739441	15.72146141	19.69480736	23.65208554	12.20613946
AGAP028389-RA	1727.228726	3947.037336	4074.796877	2056.321008	2547.061226	2574.613699	3292.52254	2362.601641	1721.924573	5930.310788	3007.382566	2258.705115	4097.816507	2620.248889	1604.375137	4076.825123	4042.929822	1672.241106
AGAP028391-RA	420762.6106	544080.5801	888181.6806	623044.3504	327847.1649	639233.1246	666173.5921	438202.0147	359146.2746	1245909.414	480707.0522	613034.0445	913055.26	381893.0921	390947.153	874090.5635	715284.7942	424732.9662
AGAP028393-RA	2852.687194	2385.91512	3928.325875	3671.52646	1664.719765	2064.610603	2637.1716	1692.551025	1831.476055	4881.918179	2346.904981	1340.411888	3228.333902	1369.356721	1639.748425	3422.519856	3525.737552	1046.676459
