## Supplemental Table 5 for "A novel beta-adrenergic like octopamine receptor modulates the audition of malaria mosquitoes and serves as insecticide target" (part 1 of 2)

id	baseMean	log2FoldChange	lfcSE	stat	pvalue	padj
AGAP029439-RA	377.302725	5.411726802	0.136707959	39.58604044	0	0
AGAP011296-RA	4232.790278	3.446713676	0.085280353	40.41626892	0	0
AGAP001429-RA	3441.76683	4.898118257	0.137835396	35.53599736	1.3673E-276	6.2802E-273
AGAP011540-RA	3651.937258	5.474569573	0.156607272	34.95731404	1.0026E-267	3.4539E-264
AGAP006830-RA	1025.319437	6.056291661	0.176220637	34.36766405	7.6723E-259	2.1145E-255
AGAP010020-RA	2759.7643	2.62668098	0.080767248	32.52161034	5.2779E-232	1.2122E-228
AGAP000011-RA	1766.235064	-3.226038752	0.100010644	-32.25695419	2.8105E-228	5.5327E-225
AGAP009879-RA	1447.811835	-6.581539335	0.205292507	-32.05932572	1.6276E-225	2.8036E-222
AGAP005781-RA	1054.23681	-3.018704934	0.096673618	-31.2257365	4.7676E-214	7.2997E-211
AGAP011462-RA	8127.868759	5.387613143	0.177869146	30.28975657	1.564E-201	2.1552E-198
AGAP010548-RA	724.202682	-10.02659453	0.335197259	-29.91251944	1.3527E-196	1.6945E-193
AGAP008892-RA	2967.311321	4.223201791	0.145705307	28.98454339	1.0305E-184	1.1834E-181
AGAP009342-RA	4086.953454	-6.862660885	0.241856632	-28.37491293	4.1255E-177	4.373E-174
AGAP005929-RA	709.0475981	-2.47402928	0.087317252	-28.33379682	1.3256E-176	1.3048E-173
AGAP000041-RA	1549.877148	4.045081517	0.146905022	27.53535213	6.6281E-167	6.0891E-164
AGAP008843-RA	3967.964414	3.571075316	0.131109812	27.23728498	2.3509E-163	2.0247E-160
AGAP001428-RA	571.8590157	1.777056834	0.068668771	25.87867531	1.1577E-147	9.3838E-145
AGAP006115-RA	14847.40893	2.28851135	0.088500238	25.85881568	1.9365E-147	1.4825E-144
AGAP005795-RA	307.5914618	-6.237641502	0.24279631	-25.69084144	1.4795E-145	1.0731E-142
AGAP000806-RA	697.01585	-4.737961579	0.185218128	-25.58044204	2.5184E-144	1.7351E-141
AGAP007456-RA	714.6099818	-8.253872033	0.324882155	-25.40574145	2.1791E-142	1.4299E-139
AGAP003580-RA	5439.957417	-4.373996571	0.17358134	-25.19854135	4.1559E-140	2.6031E-137
AGAP011948-RA	9443.584104	-1.856417727	0.073930625	-25.11026675	3.8418E-139	2.3017E-136
AGAP010142-RB	9504.208132	3.182581168	0.126772625	25.10464049	4.4256E-139	2.5411E-136
AGAP004943-RB	1670.193819	2.529025541	0.10112493	25.00892248	4.8892E-138	2.6949E-135
AGAP002564-RA	1137.542773	-5.170097453	0.208458727	-24.80154004	8.6284E-136	4.5731E-133
AGAP029591-RA	485.5049104	-3.321772773	0.136340016	-24.36388716	4.1312E-131	2.1085E-128
AGAP001319-RA	3395.318302	2.41961084	0.100160387	24.15736304	6.2482E-129	3.075E-126
AGAP005567-RA	5147.573665	1.589004935	0.065841996	24.13360806	1.1099E-128	5.2739E-126
AGAP005352-RA	3480.925922	2.330281689	0.098562674	23.64263865	1.4052E-123	6.4544E-121
AGAP008115-RA	1014.388375	-2.394950823	0.102570318	-23.34935563	1.3991E-120	6.2192E-118
AGAP006882-RA	1136.322157	3.477834614	0.149196733	23.31039385	3.478E-120	1.4977E-117
AGAP008864-RA	307.6816381	3.358352338	0.144133404	23.30030537	4.4018E-120	1.8381E-117
AGAP000211-RA	1568.734955	-4.984584433	0.21471269	-23.21513663	3.2024E-119	1.2979E-116
AGAP003321-RA	459.3539251	-5.769761612	0.249152543	-23.15754659	1.2203E-118	4.8045E-116
AGAP009333-RB	7865.074846	2.283668738	0.099633696	22.92064657	2.8925E-116	1.1072E-113
AGAP002093-RA	2049.693228	3.261666357	0.142853609	22.83222937	2.1947E-115	8.1739E-113
AGAP001568-RA	935.4527778	3.105829617	0.136627981	22.73201723	2.1617E-114	7.8391E-112
AGAP010893-RA	3934.631025	1.612584499	0.071906017	22.42628054	2.1813E-111	7.7072E-109
AGAP008842-RA	7798.213974	3.597651718	0.16082595	22.36984584	7.7404E-111	2.6666E-108
AGAP013186-RA	462.9484191	-3.407323237	0.152455818	-22.34957834	1.2189E-110	4.0967E-108
AGAP005581-RA	3056.933622	-2.320146043	0.10414629	-22.2777598	6.072E-110	1.9922E-107
AGAP009672-RA	5498.403276	-2.17748552	0.098705732	-22.06037554	7.595E-108	2.4339E-105
AGAP002594-RA	302.1726773	-4.026045738	0.183233836	-21.97217408	5.3162E-107	1.6649E-104
AGAP001719-RA	1519.786788	-3.436248572	0.156985648	-21.88893456	3.3116E-106	1.0141E-103
AGAP011313-RA	925.0907813	3.757273248	0.172391833	21.79496083	2.5901E-105	7.7592E-103
AGAP011765-RA	1671.645521	-3.551295331	0.163054528	-21.77980202	3.6063E-105	1.0573E-102
AGAP004317-RA	403.7979715	-3.279647668	0.151225016	-21.68720324	2.7097E-104	7.779E-102
AGAP028412-RA	496.5175092	1.951196009	0.090003802	21.67903977	3.2356E-104	9.0993E-102
AGAP005762-RB	674.0153555	2.46786284	0.113896822	21.66753019	4.1545E-104	1.145E-101
AGAP009703-RA	310.9308151	2.325917442	0.107575286	21.6212992	1.1324E-103	3.0598E-101
AGAP011356-RA	3170.341489	-2.638963168	0.122237903	-21.58874699	2.2914E-103	6.0722E-101
AGAP000107-RA	259.159139	-3.873549176	0.179693315	-21.55644559	4.6066E-103	1.1977E-100
AGAP011957-RA	1200.786392	2.01658747	0.093612328	21.54190061	6.3066E-103	1.6093E-100
AGAP010543-RA	1600.747596	2.938104308	0.13664295	21.50205553	1.4894E-102	3.7317E-100
AGAP006063-RA	17914.21744	2.440321815	0.113993513	21.40754984	1.1363E-101	2.7962E-99
AGAP011317-RA	4642.42769	-3.489702688	0.163181033	-21.38546756	1.8245E-101	4.4108E-99
AGAP006193-RA	467.3066218	-3.586689464	0.167968463	-21.35335051	3.6296E-101	8.6234E-99
AGAP002997-RC	1009.885683	2.445808282	0.11485428	21.29488143	1.2663E-100	2.95748E-98
AGAP010968-RA	3495.459277	-3.991921799	0.188199606	-21.211106	7.5419E-100	1.73212E-97
AGAP005468-RB	1840.592873	3.810443016	0.180005906	21.16843331	1.8666E-99	4.21668E-97
AGAP003857-RA	3708.734206	1.155159975	0.05467633	21.12724047	4.4691E-99	9.93303E-97
AGAP009831-RA	1993.056464	1.919492532	0.090936835	21.10797592	6.7189E-99	1.46963E-96
AGAP011956-RA	3107.70803	1.920159239	0.091133252	21.06979825	1.50572E-98	3.24199E-96
AGAP003120-RA	3219.726796	3.2424114	0.15400483	21.05395921	2.10353E-98	4.45948E-96
AGAP008141-RA	2403.035774	-4.310407356	0.20572773	-20.95199978	1.79915E-97	3.75641E-95
AGAP007005-RA	1087.222225	2.014958736	0.096319434	20.91954503	3.55489E-97	7.3114E-95
AGAP007979-RA	313.9866759	9.038264943	0.433044928	20.87142546	9.73861E-97	1.9735E-94
AGAP011178-RA	452.1076575	2.545125154	0.122654655	20.75033483	1.21741E-95	2.43129E-93
AGAP029402-RA	443.7586963	2.042887863	0.098901016	20.65588355	8.64257E-95	1.70135E-92
AGAP008783-RA	433.9672689	-5.318731361	0.258301627	-20.59116477	3.29355E-94	6.39228E-92
AGAP009877-RA	2221.631108	-11.47630488	0.557774453	-20.57517124	4.5811E-94	8.76771E-92
AGAP003620-RA	17166.94735	-2.481401964	0.12128226	-20.45972724	4.92129E-93	9.28977E-91
AGAP011541-RA	1662.099532	1.612602758	0.079043458	20.40147024	1.62263E-92	3.0216E-90
AGAP000376-RA	3950.994936	-4.43273837	0.217684851	-20.36309994	3.55372E-92	6.52937E-90
AGAP009128-RA	1314.581614	-4.800750844	0.235775472	-20.36153631	3.66897E-92	6.65242E-90
AGAP004050-RB	1925.073776	-4.624881355	0.227313197	-20.34585503	5.05233E-92	9.04171E-90
AGAP008807-RA	263.2335751	-3.122789243	0.153845802	-20.29817646	1.33446E-91	2.35754E-89
AGAP013252-RA	812.2256117	-3.906119609	0.192720828	-20.26827953	2.45076E-91	4.27487E-89
AGAP003251-RA	590.6234821	-3.70628978	0.183230459	-20.22747641	5.61016E-91	9.66351E-89
AGAP004068-RA	1931.200927	2.416900019	0.119632631	20.20268218	9.27217E-91	1.57741E-88
AGAP010786-RA	3259.253605	3.156034899	0.156233209	20.20079416	9.63355E-91	1.61891E-88
AGAP006548-RA	1798.175947	-2.746176144	0.136052653	-20.18465708	1.33551E-90	2.21727E-88
AGAP009562-RA	318.8712119	-2.670333615	0.132390169	-20.17018051	1.78984E-90	2.93619E-88
AGAP010787-RA	736.9540416	2.739124448	0.136083703	20.12823282	4.17624E-90	6.77043E-88
AGAP000315-RA	494.1352957	-2.990985946	0.148703605	-20.11374199	5.59402E-90	8.96345E-88
AGAP029794-RA	151.1263596	-3.121628555	0.155395747	-20.08824959	9.35007E-90	1.48096E-87
AGAP009473-RA	45592.08784	2.121176725	0.105596262	20.08761191	9.47091E-90	1.48306E-87
AGAP006118-RA	234.4919285	4.057445316	0.202062275	20.08017236	1.10012E-89	1.70334E-87
AGAP000277-RA	2467.104905	3.227079303	0.160874315	20.05963047	1.66315E-89	2.54647E-87
AGAP011505-RA	434.9710676	-4.071003018	0.203520173	-20.00294592	5.19136E-89	7.8612E-87
AGAP005009-RA	771.9769369	-4.549558874	0.228128182	-19.94299359	1.7243E-88	2.58271E-86
AGAP013348-RA	1319.139356	-4.517056456	0.226740811	-19.92167368	2.64017E-88	3.91199E-86
AGAP001582-RA	1188.659771	-3.031741368	0.15264464	-19.86143351	8.77694E-88	1.28666E-85
AGAP004026-RA	440.4246796	-2.719777428	0.137649941	-19.75865312	6.75842E-87	9.80326E-85
AGAP011695-RA	147.3436496	-4.239474383	0.21465427	-19.75024483	7.98299E-87	1.14589E-84
AGAP010971-RA	12802.71092	1.663089678	0.084234128	19.74365627	9.09522E-87	1.29208E-84
AGAP002890-RA	1708.310648	-4.238473049	0.214786546	-19.73341963	1.11375E-86	1.56607E-84
AGAP006278-RA	2330.206704	-3.3554805	0.170847101	-19.64025427	7.00466E-86	9.74992E-84
AGAP000179-RC	244.9155877	-3.946337279	0.2015931	-19.57575574	2.48917E-85	3.43008E-83
AGAP011836-RA	772.8278392	3.323297185	0.169940513	19.55564999	3.69269E-85	5.03815E-83
AGAP005617-RB	7386.962148	1.872041928	0.095747341	19.55189478	3.9748E-85	5.36988E-83
AGAP028065-RA	924.0448705	-4.896923648	0.250579102	-19.54242634	4.78525E-85	6.40202E-83
AGAP002588-RA	3256.643359	-4.609390192	0.23602316	-19.52939784	6.17634E-85	8.18365E-83
AGAP011839-RA	4249.997685	1.762397341	0.090363032	19.50352148	1.02478E-84	1.3449E-82
AGAP003176-RA	773.493013	2.637164676	0.1354101	19.47539126	1.77563E-84	2.30831E-82
AGAP007453-RA	787.2899343	-9.861051268	0.510394789	-19.32043876	3.61564E-83	4.65641E-81
AGAP029110-RB	262.5415819	-6.521651267	0.337827617	-19.30467176	4.90661E-83	6.26047E-81
AGAP028491-RA	775.4469931	-4.373997401	0.227079099	-19.26199907	1.11971E-82	1.41556E-80
AGAP008704-RA	289.9751324	-1.978800238	0.102968533	-19.21752392	2.64075E-82	3.30813E-80
AGAP001275-RA	239.6171348	3.489655921	0.181693697	19.2062574	3.28083E-82	4.07296E-80
AGAP012953-RA	221.6769704	-3.014459333	0.157344846	-19.15829733	8.25291E-82	1.0154E-79
AGAP011871-RA	337.1166335	-2.43270077	0.1270339	-19.15001242	9.67637E-82	1.18E-79
AGAP002518-RA	2746.919256	-3.711070122	0.194163097	-19.1131589	1.96223E-81	2.37189E-79
AGAP009217-RA	1946.297632	-5.748204644	0.301655679	-19.05551607	5.91306E-81	7.08539E-79
AGAP000541-RA	2832.097374	-1.507471723	0.079177356	-19.03917745	8.07864E-81	9.59687E-79
AGAP008004-RA	9267.457153	-3.801855359	0.199692073	-19.03858929	8.16986E-81	9.62228E-79
AGAP006736-RA	562.4584262	-3.354513024	0.17677899	-18.97574494	2.70648E-80	3.16062E-78
AGAP001718-RA	1302.566577	-3.132977493	0.16521037	-18.96356445	3.41216E-80	3.95123E-78
AGAP003869-RA	1884.129212	1.159815312	0.061210261	18.94805373	4.5822E-80	5.26189E-78
AGAP028121-RA	3068.172838	2.841048534	0.150030852	18.93642876	5.71442E-80	6.50782E-78
AGAP010731-RA	1102.935809	-3.983697216	0.210450732	-18.92935782	6.53542E-80	7.38181E-78
AGAP013233-RA	487.5726955	2.749851628	0.145346615	18.9192685	7.91453E-80	8.86685E-78
AGAP001065-RD	1001.34075	-4.750085383	0.25138398	-18.89573627	1.2365E-79	1.37412E-77
AGAP007315-RA	394.458293	-3.909963444	0.207336588	-18.85804852	2.52364E-79	2.78206E-77
AGAP003284-RA	226.6898745	4.592923495	0.243769167	18.84128148	3.46475E-79	3.78922E-77
AGAP029909-RC	7433.942887	3.192643875	0.169678893	18.81579854	5.60574E-79	6.08245E-77
AGAP004993-RA	409.8151728	-2.913978641	0.154878372	-18.81462594	5.73115E-79	6.16994E-77
AGAP012726-RA	3661.377357	3.014601308	0.160384625	18.79607417	8.1317E-79	8.68642E-77
AGAP000327-RA	5413.302178	-2.229371889	0.118873908	-18.7540894	1.79262E-78	1.90017E-76
AGAP028409-RA	137.4239536	-4.150424352	0.221355349	-18.75005225	1.93401E-78	2.0344E-76
AGAP007160-RB	39391.95757	3.152162088	0.168368277	18.72182894	3.2867E-78	3.43111E-76
AGAP008338-RA	215.3974369	-3.342561836	0.178734632	-18.70125443	4.83537E-78	5.00988E-76
AGAP007454-RA	962.7150774	-10.73616448	0.576034096	-18.63807117	1.5783E-77	1.62306E-75
AGAP012321-RA	805.4605054	-7.549167038	0.407321191	-18.53369576	1.10435E-76	1.12725E-74
AGAP008339-RA	278.0609034	-1.585151251	0.085544362	-18.53016619	1.17922E-76	1.19483E-74
AGAP010937-RA	1178.372628	0.86906308	0.046960318	18.50632854	1.83596E-76	1.84668E-74
AGAP005153-RA	431.3515964	-3.627865747	0.196178804	-18.49264893	2.36639E-76	2.36296E-74
AGAP002441-RA	615.881209	3.29474983	0.178225627	18.48639776	2.65723E-76	2.63429E-74
AGAP001124-RA	90.64784916	-7.09459038	0.384206272	-18.46557671	3.90827E-76	3.84685E-74
AGAP003271-RA	45105.96817	3.154062368	0.171030449	18.4415254	6.09959E-76	5.91918E-74
AGAP011329-RA	1083.57523	-2.062004517	0.111810919	-18.44188865	6.05875E-76	5.91918E-74
AGAP010730-RA	667.7042872	-3.378123567	0.183514724	-18.40791573	1.13508E-75	1.0938E-73
AGAP007647-RA	921.4192453	-3.812388004	0.207294956	-18.39112772	1.54728E-75	1.48066E-73
AGAP000274-RA	516.3139549	-3.038472064	0.165314794	-18.3799162	1.90262E-75	1.80815E-73
AGAP002156-RA	413.3209907	-3.973579763	0.216585478	-18.34647364	3.52245E-75	3.32461E-73
AGAP007160-RD	5428.70803	3.311221829	0.180729449	18.32142929	5.58272E-75	5.23333E-73
AGAP013067-RA	69.51342963	3.221644284	0.176045042	18.30011367	8.25764E-75	7.64754E-73
AGAP007037-RA	212.6536235	-4.455377404	0.243462739	-18.30003809	8.26911E-75	7.64754E-73
AGAP006977-RA	72887.9492	2.95339076	0.16147348	18.29025279	9.89551E-75	9.09068E-73
AGAP011666-RA	663.0617297	-2.782411235	0.152129647	-18.28973701	9.98959E-75	9.11632E-73
AGAP009451-RA	3989.066131	2.176564749	0.119012382	18.28855719	1.02081E-74	9.25448E-73
AGAP000549-RA	841.0891169	-1.894124403	0.103754759	-18.25578339	1.86122E-74	1.67631E-72
AGAP009252-RA	151.3891233	-2.527004039	0.138536405	-18.24072192	2.45198E-74	2.19405E-72
AGAP002198-RA	282.241766	-4.166901389	0.228571757	-18.23016737	2.9741E-74	2.64407E-72
AGAP003238-RC	3610.840883	0.956203969	0.052456872	18.2283833	3.07271E-74	2.71423E-72
AGAP003878-RA	1747.965804	-3.422789319	0.1883437	-18.17310224	8.42948E-74	7.39861E-72
AGAP010249-RA	6737.571356	2.565944592	0.141264126	18.16416283	9.92087E-74	8.65251E-72
AGAP011791-RA	2212.239055	-3.664642818	0.201798492	-18.15991179	1.07197E-73	9.29039E-72
AGAP013074-RA	122.8264383	4.225929907	0.23273938	18.15734798	1.12321E-73	9.67366E-72
AGAP008884-RA	5009.647849	1.150089746	0.063431496	18.13120957	1.80739E-73	1.54695E-71
AGAP001520-RB	475.1609603	-3.484950454	0.192456729	-18.10770903	2.7704E-73	2.35655E-71
AGAP007662-RA	2505.282503	3.071031392	0.16974008	18.09255294	3.6479E-73	3.08393E-71
AGAP001369-RA	600.5835642	-1.718870705	0.095026763	-18.08828009	3.94199E-73	3.31223E-71
AGAP007455-RA	154.7142404	-9.179289875	0.507575615	-18.08457618	4.21597E-73	3.52097E-71
AGAP002761-RA	613.6659807	-2.383847001	0.131925643	-18.06962585	5.52874E-73	4.58952E-71
AGAP010545-RA	738.5222229	-3.315915714	0.183907744	-18.03032133	1.12635E-72	9.29409E-71
AGAP005250-RA	1234.370018	1.118655086	0.062144988	18.00072884	1.92272E-72	1.57709E-70
AGAP001798-RA	320.0766629	-2.625960048	0.146011721	-17.98458392	2.57313E-72	2.09809E-70
AGAP005599-RG	85.49453904	9.567701948	0.532597757	17.9642175	3.71479E-72	3.01117E-70
AGAP002438-RA	2720.774435	2.40678862	0.133981363	17.96360752	3.75585E-72	3.02664E-70
AGAP009594-RA	9904.242777	3.303097602	0.183926694	17.95877218	4.09772E-72	3.28294E-70
AGAP012194-RB	1786.631442	1.423247394	0.079292029	17.9494385	4.8478E-72	3.86143E-70
AGAP003688-RA	724.3337277	-2.697816651	0.150936583	-17.8738421	1.88549E-71	1.49322E-69
AGAP010150-RA	1302.237128	-3.381562747	0.189308809	-17.86268034	2.30309E-71	1.81352E-69
AGAP013430-RA	266.2977249	4.23782703	0.237475099	17.84535321	3.14111E-71	2.45934E-69
AGAP003874-RC	2083.391914	1.239321789	0.069454397	17.84367653	3.23681E-71	2.51996E-69
AGAP008521-RA	1823.768987	-3.770419504	0.2114755	-17.82910785	4.20071E-71	3.25201E-69
AGAP003823-RB	2273.461507	2.055388614	0.115329396	17.82189696	4.77882E-71	3.67889E-69
AGAP028725-RA	2151.223993	-3.363298615	0.188799719	-17.81410813	5.49264E-71	4.20492E-69
AGAP029615-RA	146.6108969	-3.884095143	0.21910722	-17.72691532	2.59909E-70	1.97875E-68
AGAP007711-RA	5103.65305	-3.993067119	0.225323447	-17.72148962	2.86232E-70	2.16718E-68
AGAP009746-RA	1330.191473	1.584669337	0.089650948	17.67599078	6.42025E-70	4.83449E-68
AGAP007320-RA	410.6582748	2.065265702	0.11690864	17.66563785	7.71359E-70	5.77681E-68
AGAP007918-RA	870.5708019	-2.754446328	0.156114596	-17.64374627	1.13669E-69	8.4668E-68
AGAP002994-RA	1420.608381	-7.658382906	0.435793814	-17.57340894	3.93783E-69	2.91738E-67
AGAP012857-RA	1176.266525	1.506256269	0.085786614	17.55817365	5.15059E-69	3.79546E-67
AGAP028555-RA	456.9677813	-3.572637376	0.20356587	-17.55027687	5.91908E-69	4.33856E-67
AGAP008368-RA	404.2611927	-3.16194895	0.180225453	-17.5444084	6.56327E-69	4.78528E-67
AGAP003250-RA	2104.144686	-3.37812623	0.192626201	-17.53721044	7.44956E-69	5.40289E-67
AGAP003453-RA	2704.385604	-3.720833131	0.212421156	-17.51630203	1.07596E-68	7.76267E-67
AGAP012352-RA	1278.95708	-3.915940489	0.223720537	-17.50371485	1.34222E-68	9.63325E-67
AGAP010131-RB	3597.284962	-2.237130679	0.128326946	-17.4330548	4.63049E-68	3.30612E-66
AGAP003474-RA	17515.33707	-3.94081151	0.226102795	-17.42929148	4.94549E-68	3.51283E-66
AGAP005440-RA	653.7434018	-2.226765361	0.127802734	-17.42345637	5.47665E-68	3.87017E-66
AGAP007054-RA	759.2254802	-4.170437341	0.239381946	-17.42168705	5.64868E-68	3.97137E-66
AGAP000739-RA	11826.46998	-1.257118114	0.072308468	-17.38548956	1.06276E-67	7.43392E-66
AGAP008658-RA	1067.543966	1.986616276	0.114296713	17.38121964	1.14492E-67	7.96821E-66
AGAP006910-RA	522.5635008	-2.374577887	0.136668464	-17.3747317	1.28205E-67	8.87768E-66
AGAP008870-RA	408.4509347	2.932073765	0.168990048	17.35057064	1.95295E-67	1.34558E-65
AGAP012034-RA	136.871935	-4.333093332	0.249861653	-17.3419702	2.26827E-67	1.55506E-65
AGAP012066-RA	235.6382935	-2.908811692	0.167914679	-17.32315307	3.14636E-67	2.14638E-65
AGAP001023-RE	746.2478492	-2.510292686	0.145016475	-17.31039651	3.92701E-67	2.66573E-65
AGAP004785-RA	172.9291149	-2.500284159	0.144670916	-17.28256252	6.3656E-67	4.2999E-65
AGAP007530-RA	559.9118432	3.287927923	0.190570717	17.25305955	1.06128E-66	7.13384E-65
AGAP000573-RA	257.0244723	-3.73923623	0.216734457	-17.25261538	1.06947E-66	7.15401E-65
AGAP003960-RA	675.7588164	-3.862421691	0.22388864	-17.25153045	1.08974E-66	7.25441E-65
AGAP011828-RA	5381.166857	-1.694194197	0.0982096	-17.25080031	1.1036E-66	7.31135E-65
AGAP005113-RA	327.2368267	1.801440489	0.104483516	17.24138466	1.29888E-66	8.56392E-65
AGAP001174-RA	1972.063778	-1.786381523	0.103623177	-17.23920814	1.34872E-66	8.85014E-65
AGAP003405-RA	1984.177966	1.638861853	0.095072919	17.23794602	1.37848E-66	9.0026E-65
AGAP008689-RB	2997.152295	3.22960049	0.18749295	17.22518358	1.71882E-66	1.11723E-64
AGAP006135-RA	3990.63786	2.631331549	0.152783935	17.22256694	1.79832E-66	1.16342E-64
AGAP008443-RD	2734.371386	2.722475629	0.158269087	17.20156279	2.58465E-66	1.66432E-64
AGAP005693-RA	3699.382021	-4.010585053	0.23374909	-17.15764988	5.50985E-66	3.53143E-64
AGAP012305-RC	9498.954669	-2.210229813	0.128983669	-17.13573371	8.03331E-66	5.12495E-64
AGAP007160-RC	50604.29727	2.862489444	0.167179374	17.12226436	1.01259E-65	6.43017E-64
AGAP005865-RA	594.8261999	-2.338358844	0.136908103	-17.07976954	2.09946E-65	1.32709E-63
AGAP006880-RA	735.6533723	1.697075134	0.099775509	17.00893491	7.05079E-65	4.43653E-63
AGAP028463-RA	4272.526994	-3.614326553	0.212759991	-16.98781121	1.01092E-64	6.33202E-63
AGAP000095-RB	840.9451078	-1.553531731	0.091612203	-16.95769435	1.68841E-64	1.05277E-62
AGAP012843-RA	104.3209385	-3.369409569	0.19878413	-16.95009342	1.92148E-64	1.1927E-62
AGAP011780-RA	953.7594658	-3.056604294	0.180438817	-16.93983781	2.28754E-64	1.41356E-62
AGAP006275-RA	2672.203853	-3.429795468	0.202621351	-16.92711779	2.83948E-64	1.74678E-62
AGAP004158-RA	1047.553141	1.457361113	0.086189939	16.90871507	3.88078E-64	2.37676E-62
AGAP004638-RA	627.5454794	-3.722661621	0.220302898	-16.89792398	4.66028E-64	2.84153E-62
AGAP009116-RA	1187.1267	0.972136725	0.057543779	16.89386305	4.99245E-64	3.03066E-62
AGAP010435-RA	31629.43523	2.963263599	0.175527281	16.88206856	6.09705E-64	3.68497E-62
AGAP002268-RA	249.1235883	-3.606430325	0.213660339	-16.87926895	6.39316E-64	3.84706E-62
AGAP002217-RA	1308.348587	1.222265586	0.072474752	16.86470878	8.18043E-64	4.90114E-62
AGAP010815-RA	1039.135923	-3.29651022	0.195677113	-16.84668261	1.10967E-63	6.61961E-62
AGAP011792-RA	2992.291216	-2.62444522	0.156122166	-16.81020247	2.05468E-63	1.22041E-61
AGAP008444-RA	2903.70901	-4.68516317	0.278874098	-16.80028085	2.42891E-63	1.4365E-61
AGAP029561-RC	450.471526	-1.922302897	0.114496279	-16.78921721	2.9268E-63	1.72356E-61
AGAP008225-RA	436.6339009	-3.082120763	0.183633934	-16.78404802	3.19309E-63	1.87237E-61
AGAP013192-RA	276.6457163	-3.530232275	0.210672657	-16.75695519	5.03771E-63	2.94151E-61
AGAP012946-RA	1346.91972	-3.587504549	0.214377947	-16.73448504	7.349E-63	4.27296E-61
AGAP003514-RA	437.6317173	-2.318277149	0.138599237	-16.72647841	8.4064E-63	4.86724E-61
AGAP005433-RA	2986.019039	2.250789786	0.134581571	16.72435365	8.71162E-63	5.02285E-61
AGAP008570-RA	1642.720076	1.92152506	0.114927324	16.71947971	9.4541E-63	5.42823E-61
AGAP002720-RA	413.1308152	-3.004184252	0.179719	-16.71600802	1.00211E-62	5.72991E-61
AGAP002593-RA	204.7696135	-4.424215146	0.265035883	-16.69289116	1.47644E-62	8.40719E-61
AGAP001707-RA	406.7132447	-2.674177399	0.160468656	-16.66479586	2.36294E-62	1.33997E-60
AGAP005459-RA	2767.710114	-3.555482864	0.213414554	-16.65998307	2.56097E-62	1.44632E-60
AGAP028406-RA	1692.37235	-4.064733266	0.244086654	-16.65282885	2.8863E-62	1.6234E-60
AGAP011788-RA	2184.305694	-3.18073377	0.191378988	-16.62007834	4.98674E-62	2.79339E-60
AGAP009844-RA	647.7364098	-3.181589622	0.191569448	-16.60802204	6.09706E-62	3.40152E-60
AGAP009104-RD	57.00965463	-9.56601533	0.576005675	-16.60750187	6.15016E-62	3.4173E-60
AGAP000573-RB	327.7840179	-2.54919288	0.153566406	-16.59993836	6.97625E-62	3.86075E-60
AGAP001127-RA	140.5843356	-4.914476661	0.296471196	-16.57657382	1.02932E-61	5.67363E-60
AGAP007348-RA	1231.137833	2.01146981	0.121353624	16.57527603	1.05179E-61	5.77436E-60
AGAP008013-RB	1392.379361	-3.261361255	0.197139212	-16.54344268	1.78522E-61	9.76203E-60
AGAP007406-RA	21907.59708	-1.690850062	0.102394245	-16.51313576	2.95141E-61	1.60753E-59
AGAP009022-RA	190.6752374	8.223855577	0.498027364	16.51285887	2.96498E-61	1.60856E-59
AGAP005166-RB	86.45479903	-7.239237312	0.438451722	-16.51091088	3.06226E-61	1.65482E-59
AGAP011969-RA	6628.67286	2.561097033	0.155183193	16.50370115	3.45078E-61	1.85749E-59
AGAP003114-RB	3685.426027	1.48892725	0.090276949	16.492884	4.12768E-61	2.21321E-59
AGAP007970-RA	8070.701571	1.711124207	0.103765597	16.49028442	4.30916E-61	2.30156E-59
AGAP000586-RA	3798.908244	-2.251130209	0.136613198	-16.4781313	5.26884E-61	2.80327E-59
AGAP000693-RA	20059.01042	-3.754210324	0.227852538	-16.47649114	5.41371E-61	2.86927E-59
AGAP001065-RA	722.2107251	-4.390339031	0.266700508	-16.46168231	6.91515E-61	3.65099E-59
AGAP012590-RA	2664.342274	1.26147389	0.076679012	16.45135816	8.20085E-61	4.31327E-59
AGAP008254-RA	2813.659829	2.231668367	0.13574462	16.44019751	9.85971E-61	5.16604E-59
AGAP003374-RA	331.0127974	-1.350691901	0.082234296	-16.42492201	1.26847E-60	6.62102E-59
AGAP013237-RA	720.3991094	2.483716647	0.151222651	16.42423692	1.28287E-60	6.67095E-59
AGAP009251-RA	119.0198137	-2.763685571	0.168337548	-16.41752298	1.43298E-60	7.4235E-59
AGAP001377-RA	1123.884528	-3.382466095	0.206045837	-16.41608561	1.46733E-60	7.57294E-59
AGAP007553-RA	2739.945911	2.122790245	0.12938474	16.40680535	1.70968E-60	8.79082E-59
AGAP027997-RA	315.3416589	-2.105955705	0.128411555	-16.40004828	1.91086E-60	9.78872E-59
AGAP010193-RA	8714.845108	2.135974333	0.130274407	16.39596281	2.04377E-60	1.04308E-58
AGAP003439-RB	518.689259	1.345361239	0.082070996	16.39265144	2.15822E-60	1.09743E-58
AGAP009201-RA	285.6537997	-2.87107535	0.175171906	-16.39004457	2.25279E-60	1.14131E-58
AGAP006282-RA	855.8302429	-1.745447278	0.106573851	-16.3778193	2.75443E-60	1.39033E-58
AGAP004339-RA	136.1927636	-2.450720015	0.150073138	-16.33017107	6.02153E-60	3.02834E-58
AGAP011604-RA	758.6602184	-3.187414904	0.195387463	-16.31330305	7.93817E-60	3.97774E-58
AGAP029524-RA	506.5909074	-1.385386772	0.084941736	-16.30984755	8.40021E-60	4.19402E-58
AGAP011686-RA	1288.279855	1.587985293	0.097374081	16.3080901	8.64539E-60	4.30085E-58
AGAP003194-RA	158.5609318	-2.319632347	0.142409572	-16.28845807	1.19197E-59	5.90838E-58
AGAP008011-RA	284.2095866	-3.54227802	0.217553782	-16.28230957	1.31799E-59	6.50966E-58
AGAP008533-RA	3970.104563	1.61549364	0.099284261	16.2713971	1.57522E-59	7.75235E-58
AGAP009200-RA	760.8046664	-2.494916706	0.153338709	-16.27062545	1.5952E-59	7.82272E-58
AGAP012018-RA	1430.767179	2.231683878	0.137303469	16.25365979	2.10419E-59	1.02822E-57
AGAP010530-RA	752.2606804	-3.065345573	0.188769045	-16.23860294	2.6898E-59	1.30973E-57
AGAP028111-RA	1640.986073	1.628277	0.100280363	16.23724678	2.74992E-59	1.33429E-57
AGAP003542-RA	281.8107252	-2.601313846	0.160409593	-16.21669746	3.84311E-59	1.85818E-57
AGAP002721-RA	419.8595207	-3.538981587	0.21854712	-16.19321998	5.63035E-59	2.71281E-57
AGAP004948-RA	140.2542092	-3.329719328	0.205661753	-16.19027006	5.90688E-59	2.83612E-57
AGAP005334-RA	981.0998089	-3.595901576	0.222128279	-16.18840062	6.08908E-59	2.91346E-57
AGAP001116-RA	754.4571462	-3.326472211	0.205563397	-16.18222045	6.73221E-59	3.21003E-57
AGAP001023-RB	6027.046998	-1.935460903	0.119811533	-16.154212	1.06065E-58	5.03993E-57
AGAP009073-RA	4793.376556	1.451505496	0.089868197	16.15149234	1.10847E-58	5.24905E-57
AGAP011509-RA	342.55863	-5.286203415	0.327552748	-16.13847983	1.36871E-58	6.45919E-57
AGAP008810-RA	214.6676365	-2.134237837	0.132261232	-16.13653382	1.41254E-58	6.64329E-57
AGAP011284-RA	3979.390993	-0.99576994	0.061832643	-16.10427582	2.38069E-58	1.11585E-56
AGAP005448-RA	313.3794087	2.208191895	0.137353761	16.07667589	3.71801E-58	1.73675E-56
AGAP000219-RA	12743.09011	2.452359435	0.152557038	16.0750331	3.81789E-58	1.77738E-56
AGAP013260-RA	381.8083927	-2.402003369	0.149429379	-16.07450546	3.85054E-58	1.78655E-56
AGAP012957-RA	346.9105322	-1.673365433	0.1043459	-16.0367148	7.08019E-58	3.274E-56
AGAP000167-RA	1731.842165	-2.058038093	0.128420737	-16.0257458	8.44713E-58	3.89303E-56
AGAP011644-RA	985.8545473	1.373635582	0.085722915	16.02413515	8.66886E-58	3.97363E-56
AGAP002089-RA	2421.503593	1.350199146	0.084260753	16.02405741	8.67971E-58	3.97363E-56
AGAP009318-RA	1884.529784	2.311506876	0.144300363	16.01871834	9.45797E-58	4.30135E-56
AGAP012037-RA	321.9697147	-3.572725039	0.223033251	-16.01879996	9.44556E-58	4.30135E-56
AGAP005372-RA	809.625022	-4.174202806	0.260630447	-16.01579116	9.91377E-58	4.49381E-56
AGAP001826-RA	7273.016064	-2.574999813	0.160815112	-16.01217557	1.05071E-57	4.74713E-56
AGAP006134-RA	316.8566653	2.737553681	0.17111284	15.99852867	1.30831E-57	5.89165E-56
AGAP012186-RA	4089.607052	-2.211484427	0.138282791	-15.99247755	1.44181E-57	6.47171E-56
AGAP010954-RA	648.2150555	-2.17070306	0.135833032	-15.98067149	1.74259E-57	7.79638E-56
AGAP002341-RA	257.928174	-2.650688992	0.165878998	-15.97965398	1.77126E-57	7.89904E-56
AGAP008208-RA	176.9561029	-2.649406934	0.165896015	-15.97028674	2.05837E-57	9.14981E-56
AGAP002548-RA	2431.12125	2.562859366	0.160491529	15.96881398	2.10755E-57	9.33829E-56
AGAP003168-RA	3317.216115	-2.725452563	0.170841503	-15.95310578	2.71074E-57	1.19724E-55
AGAP013185-RA	145.545348	-3.735267665	0.234644194	-15.91885824	4.68855E-57	2.06416E-55
AGAP029879-RA	48.04209866	3.653273661	0.229647848	15.90815541	5.56284E-57	2.44127E-55
AGAP011163-RA	9827.299236	2.659469519	0.167436432	15.88345787	8.25021E-57	3.60914E-55
AGAP011781-RA	545.0205469	-3.640303857	0.229214817	-15.88162538	8.49483E-57	3.70439E-55
AGAP000749-RA	1349.292408	-2.144156754	0.135193138	-15.85995252	1.19985E-56	5.21573E-55
AGAP009591-RA	1325.935698	-3.003258053	0.18942216	-15.85484006	1.30159E-56	5.6402E-55
AGAP000719-RA	1329.822978	-1.888286626	0.119140705	-15.84921487	1.42348E-56	6.14908E-55
AGAP003354-RA	566.0053408	-3.301422589	0.20880729	-15.81085883	2.61872E-56	1.12769E-54
AGAP005435-RA	135.8348988	-2.918016141	0.184769619	-15.79272693	3.49154E-56	1.49886E-54
AGAP005884-RA	1244.58933	1.458321442	0.092356091	15.79020327	3.63407E-56	1.5552E-54
AGAP011228-RA	425.9938073	-4.239849728	0.268536441	-15.78873139	3.71986E-56	1.58699E-54
AGAP009577-RB	1590.606029	2.04696136	0.12969223	15.78322283	4.05922E-56	1.72642E-54
AGAP007385-RA	880.9120078	-3.208629497	0.203573308	-15.76154321	5.72185E-56	2.42607E-54
AGAP029221-RA	184.8386775	9.261004596	0.588135446	15.74638063	7.27263E-56	3.07414E-54
AGAP004528-RA	627.004008	-2.355836886	0.149905699	-15.71545915	1.18519E-55	4.99449E-54
AGAP000046-RA	319.6057711	-3.32560468	0.211942969	-15.6910356	1.7419E-55	7.31812E-54
AGAP007655-RA	117.6635553	-3.57925743	0.228240925	-15.68192661	2.01062E-55	8.42138E-54
AGAP029861-RA	68.88088539	-2.930819589	0.186896863	-15.68148095	2.02478E-55	8.45498E-54
AGAP000852-RA	1720.67105	-0.930225057	0.059458299	-15.64499937	3.59373E-55	1.49612E-53
AGAP000592-RA	5545.607491	2.776635992	0.17768477	15.62675286	4.78578E-55	1.98638E-53
AGAP004549-RC	708.7260755	-2.930481079	0.187572315	-15.62320685	5.05956E-55	2.09372E-53
AGAP005234-RB	1317.983598	-2.044364045	0.130968508	-15.60958485	6.26433E-55	2.5845E-53
AGAP000039-RA	450.2664304	-5.241779176	0.335964186	-15.60219627	7.03323E-55	2.89307E-53
AGAP028073-RA	880.7233314	0.941449656	0.060379716	15.59215121	8.23143E-55	3.37587E-53
AGAP005620-RA	363.0263522	-3.322457442	0.213220409	-15.5822675	9.6085E-55	3.92894E-53
AGAP007033-RA	1553.765195	-3.420839444	0.219788117	-15.56426024	1.27334E-54	5.17599E-53
AGAP029784-RA	133.0398973	-4.548300225	0.29222553	-15.56434929	1.27157E-54	5.17599E-53
AGAP006441-RA	450.7839576	-2.132282227	0.13701217	-15.56272141	1.30433E-54	5.27087E-53
AGAP009145-RA	360.9173215	-3.801523565	0.24426917	-15.56284634	1.30179E-54	5.27087E-53
AGAP012966-RA	713.103547	-3.548683997	0.228894749	-15.50356228	3.28181E-54	1.32232E-52
AGAP006699-RA	730.5370153	-2.256668324	0.145602851	-15.49879213	3.53475E-54	1.42008E-52
AGAP010004-RA	49.5230411	4.631565743	0.298841221	15.49841663	3.55547E-54	1.42425E-52
AGAP009783-RA	1408.511921	-1.70076626	0.109803993	-15.48911119	4.10932E-54	1.64135E-52
AGAP013005-RA	2741.10647	-3.259888757	0.210864286	-15.45965332	6.49471E-54	2.58662E-52
AGAP000689-RA	229.511591	-2.496049205	0.161572757	-15.44845343	7.72754E-54	3.06875E-52
AGAP003689-RA	1759.244165	-3.344946649	0.216532504	-15.44778074	7.8086E-54	3.09203E-52
AGAP005341-RB	821.1210356	-1.441776752	0.093508241	-15.4187132	1.22521E-53	4.83766E-52
AGAP029622-RA	1309.906127	2.376251736	0.15413746	15.41644536	1.269E-53	4.99622E-52
AGAP011503-RA	1977.282577	-2.77307322	0.180619235	-15.35314454	3.37426E-53	1.32471E-51
AGAP006348-RA	3476.213102	-3.454721409	0.225681821	-15.3079295	6.76845E-53	2.64969E-51
AGAP000094-RA	4126.68041	-4.065365822	0.265897343	-15.28923071	9.02094E-53	3.52149E-51
AGAP001365-RA	205.4549169	-2.763112624	0.180734525	-15.28823902	9.15935E-53	3.56542E-51
AGAP001449-RA	681.8774689	-2.61758176	0.171256505	-15.28456841	9.69028E-53	3.76147E-51
AGAP008900-RA	726.5773698	2.050321127	0.13419968	15.27813722	1.06954E-52	4.13998E-51
AGAP002534-RA	817.9836807	-1.643806373	0.107708162	-15.26166951	1.3768E-52	5.31437E-51
AGAP010531-RA	429.878365	-4.418552791	0.289719026	-15.25116541	1.61721E-52	6.22489E-51
AGAP009556-RA	129.3465438	-3.877707882	0.254301069	-15.24849223	1.68479E-52	6.46696E-51
AGAP010345-RA	2099.372761	1.213335151	0.079754864	15.21330604	2.88593E-52	1.10467E-50
AGAP010600-RA	2411.736299	-2.182063991	0.143441359	-15.21223726	2.93344E-52	1.11975E-50
AGAP010812-RA	1227.803189	-3.178940537	0.20902955	-15.20809155	3.12522E-52	1.18965E-50
AGAP006048-RA	173.1258965	-3.540960969	0.232909024	-15.20319352	3.36794E-52	1.27852E-50
AGAP002732-RB	1636.870773	1.712690647	0.112834661	15.1787636	4.88911E-52	1.85088E-50
AGAP001243-RA	87.73321259	-2.939160996	0.193789131	-15.16680004	5.86682E-52	2.21492E-50
AGAP002239-RA	220.0567803	-2.815138303	0.185666465	-15.16234128	6.27905E-52	2.36408E-50
AGAP000180-RA	815.504128	-2.261949323	0.149218299	-15.15865911	6.64114E-52	2.49359E-50
AGAP011054-RA	7270.204236	1.496655345	0.098764998	15.1537019	7.16164E-52	2.68172E-50
AGAP029611-RA	174.6678644	-2.779513831	0.183469544	-15.14972876	7.60799E-52	2.84114E-50
AGAP002279-RA	1687.794141	2.717497746	0.179757657	15.11756327	1.24049E-51	4.61997E-50
AGAP011184-RA	290.5126921	-3.449945477	0.22827793	-15.1129173	1.33114E-51	4.94422E-50
AGAP009660-RA	145.5119406	-3.023901736	0.200214419	-15.10331649	1.53989E-51	5.70423E-50
AGAP003097-RA	125.989136	-3.024924443	0.20037845	-15.09605671	1.71912E-51	6.35105E-50
AGAP003241-RA	588.6611636	1.458048024	0.096623371	15.09001397	1.88402E-51	6.94167E-50
AGAP011687-RA	5157.674161	-1.190678716	0.07895685	-15.08011936	2.18873E-51	8.04285E-50
AGAP028167-RA	63.31741084	-4.075386292	0.270359626	-15.07394559	2.40322E-51	8.80754E-50
AGAP005164-RA	1338.401999	0.850622844	0.056435471	15.07248603	2.45691E-51	8.98044E-50
AGAP000182-RA	539.2473135	-3.763748559	0.250010491	-15.0543625	3.232E-51	1.17823E-49
AGAP004639-RA	81.12737963	-3.556278972	0.236544674	-15.03428049	4.37779E-51	1.59171E-49
AGAP003238-RA	5991.869246	2.384983163	0.158760322	15.02253917	5.22666E-51	1.89535E-49
AGAP002736-RA	1922.807634	1.239309668	0.08250049	15.02184617	5.2816E-51	1.91025E-49
AGAP013161-RA	288.7390792	-2.357790742	0.15697041	-15.02060641	5.38131E-51	1.94122E-49
AGAP000183-RA	171.321334	-3.820846897	0.25441377	-15.01823937	5.57694E-51	2.00653E-49
AGAP009146-RA	1190.240149	-2.690530301	0.179375013	-14.99947099	7.40068E-51	2.65577E-49
AGAP007043-RB	546.4523889	-3.800737239	0.253397373	-14.99911854	7.44008E-51	2.66297E-49
AGAP000185-RA	428.0190966	1.892898661	0.126231466	14.99545809	7.86184E-51	2.80664E-49
AGAP006821-RA	1573.71278	-2.14047151	0.142758617	-14.99364141	8.07991E-51	2.87703E-49
AGAP029450-RA	1417.235025	1.048169575	0.070000318	14.97378294	1.08944E-50	3.86919E-49
AGAP002670-RB	666.7562893	3.603156421	0.240687394	14.97027475	1.14846E-50	4.06832E-49
AGAP013481-RD	3110.811212	-1.896847513	0.126836698	-14.95503697	1.44401E-50	5.10219E-49
AGAP009463-RA	643.5305017	-2.191636139	0.146955294	-14.91362496	2.68757E-50	9.47179E-49
AGAP003131-RA	849.7649313	0.91523685	0.061463424	14.89075604	3.78466E-50	1.33042E-48
AGAP011101-RA	790.2749671	2.323183976	0.156052735	14.88717246	3.99303E-50	1.4001E-48
AGAP004188-RA	1765.450666	1.054382807	0.070840886	14.88381732	4.19845E-50	1.46839E-48
AGAP009859-RA	2892.999464	-3.46914758	0.233251168	-14.87301269	4.9342E-50	1.72135E-48
AGAP001652-RA	712.1781842	-1.760734865	0.118675378	-14.83656426	8.49992E-50	2.9578E-48
AGAP008736-RA	396.0651746	2.211315278	0.149237628	14.81741108	1.13059E-49	3.9243E-48
AGAP008931-RA	1028.867395	-2.401017102	0.162245844	-14.79863551	1.49484E-49	5.17561E-48
AGAP012305-RA	2094.933703	-2.044126281	0.13817858	-14.79336583	1.61663E-49	5.58325E-48
AGAP028418-RA	1096.668049	2.084480103	0.141192683	14.76337196	2.52342E-49	8.69319E-48
AGAP010494-RA	1528.782244	1.072022364	0.072621505	14.76177561	2.58387E-49	8.87925E-48
AGAP002456-RA	1616.167052	-2.095490055	0.141992108	-14.75779242	2.74107E-49	9.39601E-48
AGAP004112-RA	2166.812285	1.524485576	0.103336461	14.75263975	2.95862E-49	1.01166E-47
AGAP008654-RA	330.5884941	-3.249412193	0.220277811	-14.75142769	3.01224E-49	1.02744E-47
AGAP009176-RA	8215.103118	-2.621584331	0.177767263	-14.74728409	3.20297E-49	1.0898E-47
AGAP029354-RA	159.02702	-2.911871681	0.197481997	-14.74499813	3.31329E-49	1.12456E-47
AGAP004954-RA	108.7613256	-4.070591268	0.276105702	-14.74287288	3.41924E-49	1.15767E-47
AGAP008993-RB	3782.515172	-1.695616065	0.115091	-14.7328294	3.96741E-49	1.33997E-47
AGAP007123-RA	345.7519877	-3.37602388	0.229315181	-14.72219963	4.64308E-49	1.56434E-47
AGAP012307-RA	2109.002081	-1.686606895	0.114701982	-14.70425237	6.05358E-49	2.03459E-47
AGAP001520-RA	145.161559	-3.648746877	0.248218209	-14.69975509	6.46933E-49	2.16903E-47
AGAP004451-RA	306.1854029	-1.798833851	0.122419774	-14.6939811	7.04502E-49	2.35632E-47
AGAP012395-RA	1611.295261	-2.280883158	0.155379916	-14.67939494	8.73665E-49	2.91504E-47
AGAP000662-RB	907.3292836	1.027982805	0.070042314	14.67659686	9.10466E-49	3.03049E-47
AGAP004598-RA	1287.362986	-2.458559631	0.16757118	-14.67173307	9.78144E-49	3.24791E-47
AGAP005335-RA	780.0516615	-3.611065349	0.246190256	-14.66778339	1.03677E-48	3.4343E-47
AGAP008840-RA	36.93113135	-3.233442724	0.220665269	-14.65315651	1.286E-48	4.24965E-47
AGAP003339-RA	241.7444352	2.336806716	0.159487046	14.65201574	1.30778E-48	4.31128E-47
AGAP010415-RA	1083.80432	-3.569335517	0.243842911	-14.63784818	1.61086E-48	5.29777E-47
AGAP029104-RB	956.9364901	1.856165162	0.12688365	14.62887586	1.83799E-48	6.03035E-47
AGAP010206-RA	2002.19081	0.894396975	0.061163509	14.62304877	2.00229E-48	6.55383E-47
AGAP005552-RB	383.0434477	-2.843924353	0.194487147	-14.62268531	2.01301E-48	6.5733E-47
AGAP007597-RA	259.0714889	2.579846647	0.176466331	14.61948372	2.10994E-48	6.85731E-47
AGAP003246-RA	452.7861311	-3.409283897	0.233200481	-14.61954056	2.10818E-48	6.85731E-47
AGAP013221-RA	1845.759326	-3.195092461	0.218685191	-14.61046558	2.40866E-48	7.80974E-47
AGAP001515-RA	317.7411737	-2.466741876	0.16885131	-14.60895905	2.46252E-48	7.96561E-47
AGAP004908-RA	2569.345424	2.441921931	0.167155283	14.6087033	2.47178E-48	7.97684E-47
AGAP006422-RA	193.3880961	-4.282744085	0.293429386	-14.5954846	3.00073E-48	9.66123E-47
AGAP002317-RA	566.7048516	-3.438952207	0.235753581	-14.58706243	3.39505E-48	1.09053E-46
AGAP009223-RA	73.85995775	-2.491192999	0.170862234	-14.58012659	3.75819E-48	1.20437E-46
AGAP028097-RA	61.35991545	3.785292869	0.259633986	14.57934273	3.80159E-48	1.21545E-46
AGAP004881-RA	2311.319123	2.513619778	0.172472466	14.57403511	4.10887E-48	1.31065E-46
AGAP005496-RA	481.8629444	-4.824869036	0.331332822	-14.56200146	4.90018E-48	1.55946E-46
AGAP003687-RA	1750.895384	-1.397385186	0.096021596	-14.55282195	5.60426E-48	1.77942E-46
AGAP010147-RE	1614.128404	-2.321112753	0.159731144	-14.53137253	7.66687E-48	2.42872E-46
AGAP001034-RA	399.1898065	-1.874549552	0.129031901	-14.52779924	8.0774E-48	2.5529E-46
AGAP010814-RA	895.9773832	-3.093952109	0.213009223	-14.52496779	8.41819E-48	2.65452E-46
AGAP007036-RA	214.2232657	-3.726444965	0.256573994	-14.52386076	8.55528E-48	2.69159E-46
AGAP000654-RA	3357.609584	-1.033843515	0.071218431	-14.51651625	9.52284E-48	2.98918E-46
AGAP006592-RC	1166.400583	2.106457764	0.145274539	14.49984135	1.2143E-47	3.80297E-46
AGAP002553-RA	123.8554052	-2.486141477	0.172044957	-14.45053385	2.4875E-47	7.77274E-46
AGAP009648-RA	367.7173259	-2.570947574	0.178125552	-14.4333452	3.19215E-47	9.95201E-46
AGAP000988-RA	141.2461439	3.139294957	0.217631004	14.42485172	3.61045E-47	1.12307E-45
AGAP029269-RA	52.76606188	-2.914215336	0.202060217	-14.42250919	3.73512E-47	1.15923E-45
AGAP008227-RA	2785.227521	-2.622064432	0.181921878	-14.41313418	4.27846E-47	1.32488E-45
AGAP029488-RB	351.7464389	-2.060412075	0.142961139	-14.41239272	4.32464E-47	1.33618E-45
AGAP029905-RA	650.4880996	3.99203564	0.277156649	14.40353555	4.91628E-47	1.51558E-45
AGAP029637-RA	1071.904131	-2.662570093	0.184900696	-14.40000042	5.17432E-47	1.59157E-45
AGAP005223-RA	502.7613775	-1.581626267	0.10991271	-14.38983965	5.99347E-47	1.83942E-45
AGAP000947-RA	503.8506012	-1.258619059	0.087486393	-14.38645505	6.29403E-47	1.92737E-45
AGAP003248-RA	192.2548182	-3.852687504	0.26827488	-14.36097001	9.09453E-47	2.77877E-45
AGAP001961-RA	175.7661463	-3.251607886	0.226579969	-14.35081793	1.05288E-46	3.20989E-45
AGAP004847-RA	260.2922287	-3.368206588	0.234966009	-14.33486745	1.32499E-46	4.03055E-45
AGAP007935-RA	883.5256767	-1.55908953	0.108849296	-14.32337728	1.56337E-46	4.74521E-45
AGAP004802-RA	416.7062529	-3.161880496	0.22080046	-14.32008112	1.63932E-46	4.96479E-45
AGAP000380-RB	746.3468238	-1.824192445	0.127403028	-14.31828175	1.68231E-46	5.08383E-45
AGAP011126-RA	548.2106219	-1.595646249	0.111467069	-14.31495654	1.76474E-46	5.32126E-45
AGAP003038-RA	489.2122175	-1.932263192	0.135099057	-14.30256613	2.10888E-46	6.34504E-45
AGAP007314-RA	153.3338595	-2.688835629	0.188025708	-14.30036169	2.17675E-46	6.535E-45
AGAP009109-RA	200.124878	-3.053642976	0.213538495	-14.30019898	2.18185E-46	6.53606E-45
AGAP029568-RD	1761.220749	-2.347532112	0.164413586	-14.27821242	2.99177E-46	8.94288E-45
AGAP029375-RA	24.85215981	7.459184179	0.522504493	14.27582782	3.0959E-46	9.23408E-45
AGAP009075-RA	5300.868075	0.621993529	0.043600661	14.26569027	3.58032E-46	1.06559E-44
AGAP005114-RB	90.77738522	1.887835112	0.132399857	14.25858873	3.9639E-46	1.17721E-44
AGAP001713-RC	1566.841154	-3.286379142	0.230617459	-14.25034842	4.4605E-46	1.32184E-44
AGAP007039-RA	1918.008304	-3.272424968	0.229804662	-14.24002861	5.17059E-46	1.52899E-44
AGAP004397-RB	2043.613929	2.184919928	0.15344152	14.23943094	5.215E-46	1.53882E-44
AGAP004455-RA	655.5184518	2.774446625	0.195116753	14.21941779	6.94281E-46	2.04427E-44
AGAP010047-RA	274.5468749	-3.326790271	0.234150999	-14.20788414	8.18617E-46	2.40523E-44
AGAP012241-RA	1562.400943	2.343097578	0.165143677	14.18823666	1.08349E-45	3.1767E-44
AGAP010919-RA	1735.637506	1.715392114	0.12095686	14.18185055	1.18675E-45	3.47207E-44
AGAP002157-RA	387.0510096	-2.034954011	0.143492505	-14.18160484	1.19092E-45	3.47687E-44
AGAP004104-RB	600.4042288	1.245844538	0.087870909	14.17812282	1.2515E-45	3.64601E-44
AGAP009861-RA	3716.431719	-0.786147744	0.055462995	-14.17427493	1.32202E-45	3.84333E-44
AGAP000051-RA	1504.406584	4.906940223	0.346357346	14.16727631	1.46056E-45	4.23597E-44
AGAP003439-RN	448.671526	1.378707268	0.097317203	14.16714844	1.46322E-45	4.23597E-44
AGAP013139-RA	128.5400605	-2.386284058	0.168526106	-14.15972939	1.62619E-45	4.69789E-44
AGAP007312-RA	387.9124479	-2.617606601	0.18489696	-14.15710998	1.68794E-45	4.86608E-44
AGAP000214-RA	1038.330985	-2.409547661	0.170206182	-14.15664006	1.69927E-45	4.88849E-44
AGAP002280-RA	790.4457988	1.270751559	0.089800304	14.15086025	1.84487E-45	5.2963E-44
AGAP012181-RB	1333.730889	2.108346457	0.149201794	14.13083849	2.45207E-45	7.02485E-44
AGAP007608-RA	2960.644837	1.319299575	0.093380558	14.12820404	2.54554E-45	7.27749E-44
AGAP009849-RA	180.0826062	-3.288668734	0.232800944	-14.12652661	2.60689E-45	7.43745E-44
AGAP007035-RA	208.5676591	-3.604672275	0.255851918	-14.08890073	4.44426E-45	1.26533E-43
AGAP000187-RA	2634.006698	0.898671562	0.063841141	14.07668392	5.28313E-45	1.50106E-43
AGAP002420-RA	543.234381	-1.670908626	0.118851517	-14.05879085	6.80388E-45	1.92917E-43
AGAP004230-RA	587.8303781	-1.984096438	0.141202672	-14.05140855	7.55169E-45	2.1368E-43
AGAP008312-RA	682.0548507	0.849235935	0.060449771	14.04862114	7.85485E-45	2.21803E-43
AGAP010147-RJ	5955.190734	-1.716910675	0.122318405	-14.03640503	9.33282E-45	2.62999E-43
AGAP002632-RA	5734.601768	-2.729958838	0.194608267	-14.02796949	1.05118E-44	2.95619E-43
AGAP004372-RA	1220.751151	1.720319369	0.123037578	13.98206459	2.00584E-44	5.62941E-43
AGAP008369-RA	718.7190321	-3.873911789	0.277340187	-13.96808672	2.44096E-44	6.83668E-43
AGAP009106-RA	338.1722353	-3.06596104	0.219515066	-13.96697321	2.47942E-44	6.93031E-43
AGAP007531-RA	661.1229321	-1.857599652	0.133028393	-13.96393364	2.58749E-44	7.21774E-43
AGAP009088-RA	8035.681373	2.134397572	0.153120574	13.93932583	3.65375E-44	1.01715E-42
AGAP029395-RA	186.4045119	-3.235721379	0.232408088	-13.92258509	4.61891E-44	1.28324E-42
AGAP011789-RA	2870.094927	-2.063771103	0.148247114	-13.92115534	4.71225E-44	1.30653E-42
AGAP002282-RA	7214.237806	2.036775784	0.146363884	13.91583589	5.0763E-44	1.40465E-42
AGAP006260-RD	888.613525	-1.845310787	0.132615421	-13.91475265	5.15379E-44	1.42323E-42
AGAP007990-RA	471.4160331	-6.966825672	0.501641352	-13.88806095	7.48339E-44	2.06242E-42
AGAP004700-RA	206.242187	-2.608619867	0.187852873	-13.88650506	7.64769E-44	2.1035E-42
AGAP004122-RA	494.7822921	-2.153327738	0.155114613	-13.88217204	8.12441E-44	2.23017E-42
AGAP002557-RA	560.2668207	-3.270010665	0.235747836	-13.87079822	9.52113E-44	2.60837E-42
AGAP006191-RA	231.2712067	-4.8870082	0.353175139	-13.83735056	1.51695E-43	4.14755E-42
AGAP006260-RB	594.2340918	-1.699964676	0.123005634	-13.82021801	1.92486E-43	5.25239E-42
AGAP005611-RA	2272.288863	-2.69703738	0.195172378	-13.8187453	1.96464E-43	5.35035E-42
AGAP005748-RA	556.2316601	1.234569057	0.089456739	13.80073851	2.52255E-43	6.85616E-42
AGAP002667-RA	11446.45786	-1.373727077	0.099570489	-13.79652833	2.67425E-43	7.25415E-42
AGAP002419-RA	2132.973891	-2.079733206	0.150799412	-13.79138802	2.87181E-43	7.77475E-42
AGAP013481-RG	1035.859203	-2.22201646	0.161178336	-13.78607392	3.09132E-43	8.35262E-42
AGAP009446-RA	604.7563196	0.827444286	0.060053665	13.77841455	3.43738E-43	9.2695E-42
AGAP028728-RA	456.9052145	-2.307200842	0.16763875	-13.76293278	4.25893E-43	1.14625E-41
AGAP002417-RA	718.7926379	1.284209495	0.093311018	13.76267795	4.27397E-43	1.14806E-41
AGAP012499-RA	1659.210088	0.969635759	0.070567155	13.74061004	5.79851E-43	1.55454E-41
AGAP010178-RA	254.1113453	-2.786645709	0.202860939	-13.73672886	6.11781E-43	1.63696E-41
AGAP001511-RA	644.2494118	-3.300274278	0.2403388	-13.73175816	6.55239E-43	1.74984E-41
AGAP009983-RA	657.6973935	-2.020547238	0.147157371	-13.73052011	6.66533E-43	1.77656E-41
AGAP006911-RA	3013.961544	-2.475149873	0.180474575	-13.71467352	8.29389E-43	2.20637E-41
AGAP001023-RA	1457.91168	-1.658743604	0.120957201	-13.71347542	8.43202E-43	2.23879E-41
AGAP013362-RA	7743.952841	1.013952243	0.073945804	13.71209975	8.59344E-43	2.27726E-41
AGAP008898-RA	744.3939789	-1.808365802	0.13191805	-13.70825147	9.06153E-43	2.3967E-41
AGAP002544-RA	326.9882912	-1.377512025	0.100491543	-13.70774079	9.12552E-43	2.409E-41
AGAP007169-RA	871.5361606	-1.743708548	0.127242177	-13.70385657	9.6272E-43	2.53657E-41
AGAP001809-RA	892.3916524	1.604641666	0.117127377	13.69997101	1.01565E-42	2.67092E-41
AGAP002459-RA	2039.780169	1.274912005	0.09307712	13.69737269	1.05265E-42	2.76295E-41
AGAP013120-RA	205.8594721	-2.981828284	0.217764131	-13.69292672	1.11909E-42	2.93177E-41
AGAP005556-RA	315.0812019	1.972729642	0.14419248	13.68122414	1.31461E-42	3.43744E-41
AGAP010597-RA	89.26948546	1.843812328	0.134779646	13.68019859	1.33328E-42	3.47966E-41
AGAP003627-RA	59.95468226	-3.386492457	0.247692311	-13.67217433	1.48879E-42	3.87817E-41
AGAP001381-RA	266.6574656	-2.271215306	0.166217133	-13.66414676	1.66241E-42	4.32226E-41
AGAP004510-RA	3140.180376	1.806633536	0.132333895	13.65208464	1.96185E-42	5.0912E-41
AGAP011667-RB	244.112201	-2.734910162	0.200388523	-13.64803793	2.07387E-42	5.3718E-41
AGAP012394-RA	1829.536961	-2.377623128	0.174320288	-13.6393942	2.33492E-42	6.03663E-41
AGAP004316-RA	790.7160372	-3.600837459	0.264005965	-13.63922765	2.34026E-42	6.0391E-41
AGAP000561-RA	3073.762605	0.701711877	0.051585876	13.60279078	3.8544E-42	9.92779E-41
AGAP004458-RB	510.0243458	-1.72834095	0.127158519	-13.59201851	4.46592E-42	1.14814E-40
AGAP006976-RA	92.53079514	2.689381483	0.197914065	13.58863245	4.67738E-42	1.20027E-40
AGAP011827-RA	1840.517724	-1.83558915	0.135115421	-13.58534157	4.89244E-42	1.25312E-40
AGAP007646-RA	679.9860916	2.206513583	0.162539851	13.57521602	5.61778E-42	1.43623E-40
AGAP004025-RA	279.6991652	1.297556018	0.095607494	13.57169779	5.89408E-42	1.5013E-40
AGAP009985-RA	228.5656515	-2.100571392	0.154775841	-13.57170075	5.89384E-42	1.5013E-40
AGAP004411-RA	1837.375567	2.22728905	0.164264662	13.55914914	6.99427E-42	1.77825E-40
AGAP003162-RA	178.5019611	-2.421879128	0.17871555	-13.55158592	7.75366E-42	1.96769E-40
AGAP001766-RA	1154.038108	-1.341727423	0.099032795	-13.54831419	8.10707E-42	2.05359E-40
AGAP006934-RA	213.1691312	2.168141006	0.16016684	13.53676582	9.48749E-42	2.39886E-40
AGAP005721-RA	2418.384521	0.879077019	0.064941847	13.53637221	9.53845E-42	2.40732E-40
AGAP029281-RA	186.766537	2.049021799	0.151444609	13.52984307	1.04246E-41	2.62616E-40
AGAP001242-RA	469.3864073	-1.452703657	0.107411716	-13.52462942	1.11906E-41	2.81399E-40
AGAP000520-RA	138.0991211	-1.900926163	0.140741184	-13.50653806	1.43094E-41	3.59168E-40
AGAP029466-RA	4700.64978	1.314281945	0.097315417	13.50538265	1.45357E-41	3.64184E-40
AGAP003247-RA	167.9038021	-3.463868463	0.256487085	-13.50504047	1.46033E-41	3.65216E-40
AGAP009528-RA	1908.754687	-1.002940195	0.074297586	-13.49896074	1.58598E-41	3.95919E-40
AGAP008717-RA	275.9085513	-2.156195374	0.159894369	-13.48512391	1.91344E-41	4.76802E-40
AGAP005888-RA	14971.1166	-3.043816231	0.225865507	-13.47623314	2.15849E-41	5.36894E-40
AGAP005982-RA	595.8874981	-1.800637197	0.133674098	-13.47035235	2.33748E-41	5.80369E-40
AGAP028408-RA	343.893264	2.103689685	0.156365602	13.45366023	2.93002E-41	7.26181E-40
AGAP012013-RA	1403.673885	1.197903608	0.089050436	13.45196789	2.99786E-41	7.41662E-40
AGAP011548-RA	944.3448442	1.085657122	0.080709733	13.45137796	3.02188E-41	7.46263E-40
AGAP010794-RA	183.3349309	-1.713490803	0.127533385	-13.43562554	3.73895E-41	9.21696E-40
AGAP011441-RA	249.6523266	3.271225196	0.243538086	13.43208878	3.92191E-41	9.6507E-40
AGAP004335-RA	592.1265171	-1.559020051	0.116089901	-13.4294201	4.06583E-41	9.98701E-40
AGAP003245-RA	82.39100622	-3.604855245	0.268472551	-13.42727676	4.18521E-41	1.0262E-39
AGAP029770-RA	510.017052	-2.951298324	0.219855336	-13.42381937	4.38517E-41	1.07332E-39
AGAP003312-RA	2537.018735	1.199599055	0.089374198	13.4222077	4.48161E-41	1.09497E-39
AGAP013481-RB	3492.168637	-1.802027675	0.134345159	-13.41341725	5.04591E-41	1.23067E-39
AGAP004031-RA	2537.576431	-1.358125011	0.101298634	-13.40714041	5.49158E-41	1.33699E-39
AGAP000402-RA	616.830305	-1.793651083	0.133831175	-13.40234128	5.85854E-41	1.42382E-39
AGAP006179-RC	3064.260514	-1.73402534	0.129393694	-13.40115806	5.9527E-41	1.44416E-39
AGAP010147-RC	168.7639078	-3.664928474	0.273667662	-13.39189455	6.74383E-41	1.63322E-39
AGAP003029-RA	570.9709969	0.664110375	0.049601368	13.38895282	7.0163E-41	1.69622E-39
AGAP003449-RA	197.0711587	-2.030199928	0.151656696	-13.38681362	7.22129E-41	1.74272E-39
AGAP008363-RA	1241.471032	-2.226501484	0.166365458	-13.38319575	7.58161E-41	1.82648E-39
AGAP012388-RA	89.04039123	-4.341731844	0.324507163	-13.3794638	7.97204E-41	1.91719E-39
AGAP006478-RA	943.3711696	-1.687643798	0.126155615	-13.3774767	8.18802E-41	1.96569E-39
AGAP008885-RA	505.786105	0.909644996	0.068002706	13.3766	8.28514E-41	1.98555E-39
AGAP006824-RA	86.30859431	-2.805457777	0.209881982	-13.3668348	9.44763E-41	2.26021E-39
AGAP010503-RA	665.9684856	-2.256327838	0.168859446	-13.36216538	1.00595E-40	2.40242E-39
AGAP005166-RA	82.33370429	-6.349366496	0.475615405	-13.3497915	1.18781E-40	2.83184E-39
AGAP005556-RB	1068.372316	0.906596688	0.067915272	13.34893698	1.20151E-40	2.85956E-39
AGAP007737-RA	1700.203479	-1.439264982	0.107826153	-13.34801381	1.21649E-40	2.89022E-39
AGAP009862-RA	414.0206942	0.602081848	0.045122685	13.34321868	1.29735E-40	3.07701E-39
AGAP005737-RA	679.2374794	1.759202127	0.131860254	13.34141316	1.32916E-40	3.14704E-39
AGAP029909-RD	356.6351333	1.675636577	0.125617486	13.33919843	1.36924E-40	3.23638E-39
AGAP005061-RB	2196.756336	-1.005469762	0.075391373	-13.33666873	1.41649E-40	3.34234E-39
AGAP012404-RB	862.3137025	-1.489062169	0.111745803	-13.32544157	1.64656E-40	3.87856E-39
AGAP008061-RA	2371.068901	-1.931201224	0.144973872	-13.32102953	1.74682E-40	4.10771E-39
AGAP029528-RA	298.5705273	1.975425166	0.148362684	13.31483839	1.89783E-40	4.4552E-39
AGAP010123-RA	259.0438416	-4.63665352	0.348352897	-13.31021948	2.01888E-40	4.73132E-39
AGAP007367-RA	219.2538935	-3.493554477	0.262546758	-13.30640873	2.12451E-40	4.97041E-39
AGAP004096-RB	1776.83534	0.888930027	0.066987655	13.27005735	3.45316E-40	8.06519E-39
AGAP000220-RA	2391.174396	-1.910966038	0.144016609	-13.26906699	3.4991E-40	8.15865E-39
AGAP010228-RA	590.0148413	-1.649686092	0.124467605	-13.25393936	4.28127E-40	9.96552E-39
AGAP001181-RA	199.5820607	-1.886150835	0.142370176	-13.2482159	4.62057E-40	1.07372E-38
AGAP029906-RA	414.6530824	2.317211005	0.175278746	13.22014821	6.71315E-40	1.55736E-38
AGAP028554-RA	539.2942424	-2.844054578	0.215267865	-13.21170057	7.51082E-40	1.73948E-38
AGAP010534-RA	886.5196669	-1.000737513	0.07580112	-13.20214673	8.52699E-40	1.97151E-38
AGAP007534-RC	1153.726614	-2.117364336	0.160455434	-13.19596529	9.25616E-40	2.13651E-38
AGAP005042-RA	1885.738755	0.835495463	0.063320314	13.19474606	9.40713E-40	2.16773E-38
AGAP001044-RA	50.43206627	-3.470747546	0.263064445	-13.19352583	9.56069E-40	2.19944E-38
AGAP007589-RA	133.2397679	-1.910056076	0.144835214	-13.18778786	1.03168E-39	2.36943E-38
AGAP000986-RA	1934.25154	1.482274617	0.11242462	13.18460864	1.07611E-39	2.46735E-38
AGAP003398-RC	277.8334562	-1.686590148	0.12797894	-13.17865381	1.1645E-39	2.66559E-38
AGAP011050-RA	14063.95255	1.561828946	0.118521367	13.17761499	1.18065E-39	2.69806E-38
AGAP013115-RA	172.0090538	1.96713572	0.149505839	13.15758453	1.53929E-39	3.51181E-38
AGAP001572-RA	102.182493	2.954383694	0.224672132	13.14975593	1.70725E-39	3.88486E-38
AGAP008726-RA	181.1941008	-2.578387534	0.196079523	-13.14970322	1.70844E-39	3.88486E-38
AGAP011750-RA	369.2165104	-1.410683475	0.107305582	-13.14641282	1.78441E-39	4.05094E-38
AGAP003669-RA	338.8196521	-2.24871122	0.171114898	-13.141528	1.90344E-39	4.31404E-38
AGAP001375-RA	284.2483601	1.426619321	0.108589253	13.13775797	2.00067E-39	4.52697E-38
AGAP009107-RA	143.3802466	-2.378305934	0.181031606	-13.13751771	2.00703E-39	4.53392E-38
AGAP001313-RA	449.4315574	-1.412577919	0.107539167	-13.13547389	2.06197E-39	4.65039E-38
AGAP011086-RA	1064.335836	0.967035931	0.073653666	13.12950161	2.2312E-39	5.02385E-38
AGAP006186-RA	2265.391915	-1.514095942	0.115423108	-13.11778868	2.60423E-39	5.85422E-38
AGAP011613-RA	242.2032061	-1.884168051	0.143736869	-13.10845341	2.94544E-39	6.61044E-38
AGAP004890-RB	2423.952496	1.169458072	0.089224995	13.10684373	3.00861E-39	6.74124E-38
AGAP011391-RA	1023.522224	1.517917664	0.115814169	13.10649362	3.02253E-39	6.76143E-38
AGAP013487-RA	268.9451878	-3.721765845	0.284011909	-13.1042598	3.11284E-39	6.95218E-38
AGAP008528-RB	568.9125759	1.256327131	0.095877979	13.10339604	3.14848E-39	7.0204E-38
AGAP001820-RA	1230.190081	1.218583907	0.093003907	13.10250237	3.18578E-39	7.09209E-38
AGAP005675-RA	962.0343074	1.51230821	0.115575142	13.08506473	4.00819E-39	8.90852E-38
AGAP003751-RA	254.8526198	-1.754256231	0.134077632	-13.08388433	4.07094E-39	9.03341E-38
AGAP009110-RA	1625.052689	-3.173270532	0.242672604	-13.07634433	4.49545E-39	9.9434E-38
AGAP009447-RH	464.0774783	-6.547829227	0.500734953	-13.07643733	4.48996E-39	9.9434E-38
AGAP001902-RA	2336.468922	0.60934452	0.046621853	13.06993366	4.89082E-39	1.08006E-37
AGAP005931-RA	806.364953	-1.432537161	0.109625668	-13.06753411	5.04753E-39	1.11288E-37
AGAP001690-RB	1496.268727	-1.996175035	0.152959905	-13.05031563	6.32847E-39	1.39307E-37
AGAP009283-RB	305.86852	-2.584018301	0.19806982	-13.04599715	6.69749E-39	1.47195E-37
AGAP003785-RD	394.8222325	-2.439312234	0.186988904	-13.04522455	6.76574E-39	1.48458E-37
AGAP012447-RA	160.2511443	-2.238636533	0.171609981	-13.0449087	6.79383E-39	1.48838E-37
AGAP012184-RA	3358.062275	-1.065442867	0.081692466	-13.04211912	7.04708E-39	1.54141E-37
AGAP006402-RA	1210.553409	1.148333335	0.088056473	13.04087365	7.16315E-39	1.56431E-37
AGAP028196-RA	1469.99183	1.209248228	0.092753157	13.03727302	7.50952E-39	1.63736E-37
AGAP007249-RB	245.3434257	-2.170678059	0.16660547	-13.02885227	8.38596E-39	1.82557E-37
AGAP011390-RA	262.8546709	1.680718268	0.129034343	13.02535609	8.77906E-39	1.90813E-37
AGAP001497-RB	2292.384285	-1.711021047	0.131362169	-13.02521923	8.79481E-39	1.90854E-37
AGAP029895-RA	929.1742124	1.218469515	0.093552843	13.02439856	8.88988E-39	1.92614E-37
AGAP003372-RB	1117.34655	-1.508730173	0.115844533	-13.02374949	8.96579E-39	1.93863E-37
AGAP001769-RD	519.1602684	-1.736637252	0.133344737	-13.02366549	8.97566E-39	1.93863E-37
AGAP000290-RA	187.4349362	-3.24838125	0.249536277	-13.01767136	9.70867E-39	2.09367E-37
AGAP010724-RA	2071.718818	-1.234091501	0.094935858	-12.9992137	1.23608E-38	2.66143E-37
AGAP007858-RA	113.3333046	-3.960352178	0.304745957	-12.99558563	1.29612E-38	2.78635E-37
AGAP009616-RA	156.7101537	4.036579062	0.311230186	12.96975436	1.81611E-38	3.89814E-37
AGAP010629-RA	348.8371072	1.251719727	0.096516455	12.96897748	1.83461E-38	3.93172E-37
AGAP002875-RA	1168.4296	1.216095775	0.093848709	12.95804483	2.11572E-38	4.52711E-37
AGAP000688-RA	150.3046729	-2.204147001	0.170351882	-12.93878871	2.71882E-38	5.80859E-37
AGAP004787-RA	157.2993892	-2.833711484	0.219409652	-12.91516332	3.69659E-38	7.88529E-37
AGAP008377-RA	1966.310402	2.189935594	0.169750971	12.90087227	4.45031E-38	9.4784E-37
AGAP009577-RA	469.5983251	3.799450761	0.29457656	12.89800777	4.61884E-38	9.82216E-37
AGAP011307-RA	199.3842629	-3.379536516	0.262111267	-12.89351868	4.8958E-38	1.03951E-36
AGAP009786-RA	348.1072416	-1.8703549	0.145287982	-12.87343164	6.35162E-38	1.34654E-36
AGAP028188-RB	399.1343987	1.015046964	0.078853621	12.87254727	6.42478E-38	1.35996E-36
AGAP005988-RA	161.5321736	2.860012965	0.222242234	12.86889943	6.7355E-38	1.42355E-36
AGAP007754-RA	1275.636538	-1.260202137	0.097928698	-12.86856828	6.76444E-38	1.42747E-36
AGAP013267-RA	2613.927307	1.777515627	0.138209996	12.86097735	7.46271E-38	1.57242E-36
AGAP010928-RA	133.977035	-2.110393368	0.164323852	-12.84289128	9.42862E-38	1.98361E-36
AGAP008012-RA	275.2012511	-3.292973609	0.256411886	-12.84251548	9.47451E-38	1.99023E-36
AGAP005563-RA	4273.748612	-2.460586426	0.19167337	-12.83739323	1.01226E-37	2.12312E-36
AGAP005400-RB	461.5174178	-1.445328926	0.11271253	-12.82314328	1.21666E-37	2.54797E-36
AGAP007460-RB	1273.031099	-2.436372312	0.190137701	-12.81372554	1.37377E-37	2.87262E-36
AGAP005119-RA	670.2104689	1.141281569	0.089095733	12.80960971	1.44861E-37	3.02453E-36
AGAP011790-RA	760.2982858	-3.293341374	0.257229728	-12.80311338	1.57507E-37	3.28359E-36
AGAP029575-RA	181.5449023	-1.303090456	0.101817106	-12.79834511	1.67482E-37	3.48626E-36
AGAP002542-RA	64.65706935	-3.904620488	0.305377158	-12.78622315	1.95759E-37	4.06871E-36
AGAP004115-RA	428.8772947	-2.498883742	0.195559529	-12.77812316	2.17249E-37	4.50857E-36
AGAP003823-RA	3559.586788	2.009261802	0.157412788	12.76428571	2.5952E-37	5.37773E-36
AGAP008252-RA	1088.571688	0.951229008	0.074549947	12.75962012	2.75542E-37	5.70114E-36
AGAP010110-RA	103.0108407	-4.378691965	0.343177972	-12.75924541	2.7687E-37	5.72005E-36
AGAP009388-RB	394.0408709	-1.859038417	0.145770228	-12.75321057	2.99166E-37	6.17141E-36
AGAP002754-RA	3615.019781	-0.84924873	0.066616001	-12.74841957	3.18129E-37	6.5528E-36
AGAP003745-RA	288.8048124	1.235077956	0.096962641	12.73766832	3.65145E-37	7.51E-36
AGAP013764-RA	818.0363122	1.199768533	0.094227259	12.73271186	3.89086E-37	7.99048E-36
AGAP009751-RA	536.0178008	-3.233740315	0.254177232	-12.72238384	4.44102E-37	9.10673E-36
AGAP001366-RA	1184.029814	-1.48980145	0.11712774	-12.71945872	4.61043E-37	9.44007E-36
AGAP029382-RA	44.77911532	-3.242805759	0.25499201	-12.71728381	4.74054E-37	9.69208E-36
AGAP007923-RA	192.3357074	1.799038722	0.141469221	12.71682073	4.76871E-37	9.73523E-36
AGAP007247-RB	341.7645566	1.124141974	0.088417106	12.71407797	4.93901E-37	1.0068E-35
AGAP006960-RA	777.2929018	1.745051186	0.137345148	12.70559031	5.50524E-37	1.12057E-35
AGAP009571-RA	1339.889227	0.684570375	0.053923627	12.69518405	6.28819E-37	1.27804E-35
AGAP011641-RA	320.0856502	2.443420029	0.19247814	12.69453261	6.34073E-37	1.28682E-35
AGAP004235-RA	1595.528048	-1.593663988	0.125540782	-12.69439271	6.35207E-37	1.28723E-35
AGAP010816-RA	321.7400898	-2.947701486	0.232341562	-12.68693153	6.98699E-37	1.41381E-35
AGAP012008-RA	3174.323248	1.72168349	0.135784324	12.67954529	7.6776E-37	1.55128E-35
AGAP004645-RA	640.5602925	3.778821014	0.298107749	12.6760241	8.0303E-37	1.62017E-35
AGAP029826-RA	135.5991029	-2.772702461	0.218739644	-12.67581136	8.05212E-37	1.6222E-35
AGAP006490-RA	761.4009305	1.653916446	0.130522445	12.67150988	8.50612E-37	1.71116E-35
AGAP000690-RA	108.4492813	-1.864098134	0.147115719	-12.67096502	8.56541E-37	1.72057E-35
AGAP002036-RA	2188.561687	0.970188721	0.076628451	12.66094647	9.73189E-37	1.95204E-35
AGAP006186-RB	2482.924097	-1.829543174	0.144520658	-12.6593886	9.92694E-37	1.98827E-35
AGAP028494-RA	577.1871869	-3.126074569	0.246987642	-12.65680558	1.02589E-36	2.05179E-35
AGAP009033-RA	1486.787812	-1.955737829	0.15458923	-12.65119072	1.10192E-36	2.20065E-35
AGAP010147-RK	638.9062334	-1.973293315	0.156042721	-12.64585299	1.17938E-36	2.35192E-35
AGAP011190-RA	743.3741602	-1.150984883	0.091036203	-12.6431557	1.22055E-36	2.43052E-35
AGAP011679-RA	256.5587688	-1.870509443	0.148137915	-12.62681095	1.50245E-36	2.98755E-35
AGAP002822-RA	576.7506355	0.80725008	0.063941933	12.62473685	1.54256E-36	3.0629E-35
AGAP012523-RA	1188.45045	0.709156628	0.056186312	12.62151941	1.60691E-36	3.18607E-35
AGAP008352-RA	408.8745241	0.846465656	0.067100029	12.61498193	1.74598E-36	3.45683E-35
AGAP005168-RA	325.4060733	1.719212748	0.1362865	12.61469583	1.75233E-36	3.46443E-35
AGAP010887-RA	39.28554186	-3.305888311	0.26216639	-12.60988606	1.86262E-36	3.67721E-35
AGAP008923-RA	477.5161075	-2.535514444	0.201124082	-12.60671733	1.93903E-36	3.82257E-35
AGAP012900-RA	650.4082048	-2.579391452	0.204721577	-12.59950947	2.12462E-36	4.18246E-35
AGAP004888-RA	322.041051	2.097144686	0.16646135	12.59838808	2.15504E-36	4.23629E-35
AGAP028641-RA	109.5623152	-2.596579144	0.206315735	-12.58546346	2.53849E-36	4.98295E-35
AGAP002670-RA	2401.561693	1.070732365	0.085138381	12.57637691	2.84795E-36	5.57576E-35
AGAP007599-RA	1731.659494	-1.134774749	0.090230782	-12.57635948	2.84857E-36	5.57576E-35
AGAP007386-RA	717.3497781	-2.279176939	0.181263069	-12.57386266	2.94001E-36	5.74657E-35
AGAP005757-RA	184.2772754	-1.900058841	0.151139937	-12.57152063	3.02842E-36	5.911E-35
AGAP004408-RA	745.5082415	1.192996312	0.094905118	12.57041069	3.07124E-36	5.9861E-35
AGAP003763-RA	573.1561251	1.826034663	0.14534093	12.56380198	3.33894E-36	6.49868E-35
AGAP001330-RA	232.8711763	-1.326708652	0.105625117	-12.56054133	3.47944E-36	6.76258E-35
AGAP013400-RA	593.2435601	-2.209154901	0.175910994	-12.55836742	3.57636E-36	6.94116E-35
AGAP011833-RA	1888.759855	-1.300193076	0.10355119	-12.55604183	3.68301E-36	7.13811E-35
AGAP005373-RA	39.5119817	-4.409898743	0.351335416	-12.55181956	3.88479E-36	7.5186E-35
AGAP002503-RA	514.9481809	-2.396717593	0.191068698	-12.54374799	4.30159E-36	8.3136E-35
AGAP029620-RA	601.9542712	-1.928031226	0.153956244	-12.52324155	5.57125E-36	1.07523E-34
AGAP002898-RA	163.9215559	-2.872148463	0.22938139	-12.52127938	5.71071E-36	1.10061E-34
AGAP010612-RA	843.2449279	-0.91936788	0.073428241	-12.52063051	5.75759E-36	1.1081E-34
AGAP009198-RA	352.9471626	1.915037363	0.153001536	12.51645844	6.06829E-36	1.16626E-34
AGAP006257-RA	61.51619183	-2.582621962	0.206490984	-12.50718997	6.81942E-36	1.3088E-34
AGAP004170-RA	132.4624098	-1.684035694	0.134989161	-12.47534008	1.01771E-35	1.95049E-34
AGAP007049-RA	5922.008859	-1.726215203	0.13847398	-12.46598962	1.14442E-35	2.1903E-34
AGAP008003-RA	962.9686162	0.900998524	0.072323327	12.45792412	1.26624E-35	2.42008E-34
AGAP004212-RA	4029.560162	-1.659277422	0.133231769	-12.45406732	1.32896E-35	2.53644E-34
AGAP002101-RA	1322.157873	-1.113066633	0.089412884	-12.4486157	1.42292E-35	2.71201E-34
AGAP012032-RA	140.7686058	-2.523174328	0.202749473	-12.44478862	1.49279E-35	2.84125E-34
AGAP001610-RA	888.0928875	-3.951341376	0.31766936	-12.43853477	1.61438E-35	3.06844E-34
AGAP003486-RA	904.6961241	0.825240764	0.066373491	12.43328858	1.72394E-35	3.27215E-34
AGAP009317-RB	1870.296919	1.363961522	0.109724233	12.43081386	1.77815E-35	3.37041E-34
AGAP009184-RA	83.31369757	-4.131357933	0.332417274	-12.42822878	1.83659E-35	3.4764E-34
AGAP029640-RA	102.5403087	-3.479546159	0.280131594	-12.42111291	2.00749E-35	3.79468E-34
AGAP005120-RA	650.5947946	0.675274607	0.054373892	12.41909646	2.05873E-35	3.88621E-34
AGAP000236-RB	9422.732235	2.425689884	0.195404865	12.41366168	2.20341E-35	4.15361E-34
AGAP007255-RA	107.306961	-2.139477468	0.172527522	-12.40078941	2.58762E-35	4.87122E-34
AGAP005761-RA	1062.328906	0.964326807	0.077863659	12.3848123	3.15823E-35	5.9373E-34
AGAP009568-RA	423.7172445	2.268124218	0.183274929	12.37552909	3.5455E-35	6.65627E-34
AGAP003352-RA	585.3491906	-2.394266588	0.193476421	-12.37497872	3.56989E-35	6.69293E-34
AGAP007592-RA	2892.017824	1.201242856	0.097112011	12.36966311	3.81418E-35	7.14122E-34
AGAP003095-RA	475.2638573	-3.233507276	0.261511755	-12.36467279	4.05861E-35	7.58855E-34
AGAP010506-RA	648.851911	-2.445637361	0.197811593	-12.36346831	4.1199E-35	7.69271E-34
AGAP004560-RA	1643.238895	0.841361046	0.068060992	12.36186862	4.20272E-35	7.83674E-34
AGAP005057-RB	752.33421	-1.679115353	0.136049452	-12.34194864	5.38369E-35	1.00253E-33
AGAP008821-RB	726.0238114	0.805011838	0.065252678	12.33683991	5.73634E-35	1.06676E-33
AGAP008317-RA	181.2869154	1.794713406	0.145503156	12.33453252	5.90305E-35	1.09628E-33
AGAP002914-RA	138.7127662	-2.497629352	0.202635738	-12.32571004	6.58608E-35	1.22148E-33
AGAP029241-RA	10840.06318	1.831362504	0.148609949	12.32328329	6.78735E-35	1.25712E-33
AGAP011534-RA	329.7516765	0.842181926	0.068351428	12.32135079	6.952E-35	1.28589E-33
AGAP001768-RA	335.3879355	-2.649873649	0.21526258	-12.30995956	8.00633E-35	1.47892E-33
AGAP007593-RA	282.2568321	1.904631094	0.154744814	12.3082063	8.18214E-35	1.50937E-33
AGAP001637-RA	12618.12765	2.058897401	0.167296397	12.30688429	8.31724E-35	1.53224E-33
AGAP000651-RB	10472.09438	1.128601989	0.091749271	12.30093687	8.95296E-35	1.64715E-33
AGAP006339-RA	534.376794	1.362303291	0.110759707	12.29962893	9.09912E-35	1.67181E-33
AGAP012644-RA	24.08562452	4.581007377	0.372576476	12.29548206	9.57836E-35	1.75752E-33
AGAP003904-RA	383.6538162	1.274666129	0.103677331	12.29454993	9.68949E-35	1.77555E-33
AGAP004742-RB	1128.946907	-1.773675583	0.144286294	-12.29275165	9.90752E-35	1.81309E-33
AGAP003509-RB	3790.198651	-2.182790473	0.177684608	-12.28463455	1.09539E-34	2.00192E-33
AGAP003793-RA	699.1635766	0.817434013	0.06655044	12.28292426	1.1188E-34	2.04199E-33
AGAP029568-RB	2219.420308	-1.828729054	0.149121345	-12.26336215	1.42464E-34	2.59676E-33
AGAP011665-RA	532.629055	1.843681774	0.150348323	12.26273587	1.43569E-34	2.61346E-33
AGAP002270-RA	295.8857142	-3.337757607	0.272356412	-12.25510933	1.57736E-34	2.86378E-33
AGAP005712-RC	1053.04286	-4.354638539	0.355330325	-12.25518408	1.57591E-34	2.86378E-33
AGAP008262-RA	238.082393	2.133639616	0.174187849	12.24907265	1.69928E-34	3.08106E-33
AGAP004030-RA	114.1000486	2.542425755	0.207741247	12.23842543	1.93755E-34	3.50847E-33
AGAP006835-RB	510.0725412	1.460579091	0.119518645	12.22051242	2.41557E-34	4.36832E-33
AGAP008439-RA	3305.775245	-1.430587559	0.117113636	-12.2153799	2.57297E-34	4.64685E-33
AGAP008839-RA	47.95918324	-2.492357678	0.204237565	-12.2032285	2.9874E-34	5.38826E-33
AGAP012439-RA	1227.250508	0.830777594	0.068196135	12.1821801	3.86802E-34	6.9675E-33
AGAP011120-RA	219.6573612	-1.646154139	0.135202415	-12.17547885	4.19922E-34	7.55422E-33
AGAP006267-RA	941.3488715	-1.631160064	0.134017661	-12.1712321	4.42354E-34	7.94738E-33
AGAP002306-RA	6460.664102	-0.844515709	0.069389806	-12.17060194	4.45783E-34	7.99855E-33
AGAP009878-RA	29.3318479	-4.0774351	0.335066158	-12.16904483	4.54368E-34	8.142E-33
AGAP004437-RC	3273.175963	1.037165625	0.085278474	12.16210352	4.94683E-34	8.85289E-33
AGAP012365-RA	46.96203778	-3.351982675	0.275645658	-12.16047697	5.04632E-34	9.01923E-33
AGAP010355-RA	191.3005087	2.01687461	0.165945967	12.15380315	5.47578E-34	9.77413E-33
AGAP001281-RA	572.2182915	-2.042405487	0.168095932	-12.15023742	5.71993E-34	1.01967E-32
AGAP007973-RB	128.762336	2.067043024	0.170194287	12.14519633	6.08364E-34	1.08311E-32
AGAP006636-RA	178.6620353	-1.590688807	0.131004143	-12.14227862	6.30455E-34	1.12099E-32
AGAP010712-RA	506.3211332	0.965913915	0.079642641	12.12809998	7.49687E-34	1.33127E-32
AGAP003586-RA	2218.921315	-1.508246577	0.124402256	-12.12394872	7.88657E-34	1.39867E-32
AGAP011161-RA	1706.87945	-1.951113214	0.161007034	-12.11818621	8.46109E-34	1.49864E-32
AGAP008915-RA	592.7496674	1.216831678	0.100443519	12.11458623	8.84092E-34	1.5639E-32
AGAP009623-RA	23527.11066	1.030964632	0.085101931	12.11446819	8.85365E-34	1.56415E-32
AGAP002607-RA	1004.852667	1.002094604	0.0827548	12.10920222	9.44079E-34	1.66574E-32
AGAP008889-RA	351.2610145	-1.668708811	0.13783425	-12.10663394	9.74102E-34	1.71651E-32
AGAP001799-RB	2088.38746	-1.46947619	0.121379645	-12.10644659	9.76329E-34	1.71824E-32
AGAP007374-RA	1012.528533	-2.251883603	0.186022328	-12.10544789	9.88285E-34	1.73706E-32
AGAP006376-RB	499.5273328	1.296895872	0.107169036	12.10140462	1.03819E-33	1.82246E-32
AGAP005910-RA	2343.612285	0.981227294	0.081140087	12.09300274	1.15005E-33	2.01625E-32
AGAP011507-RA	90.69579766	-4.500467219	0.372577934	-12.07926397	1.35931E-33	2.38009E-32
AGAP005057-RA	439.4958099	-1.992780762	0.165085736	-12.07118684	1.49956E-33	2.62232E-32
AGAP010821-RA	177.0351405	-1.807577277	0.149828181	-12.06433437	1.62975E-33	2.84638E-32
AGAP011319-RA	7494.024931	-1.698391126	0.140820262	-12.06070133	1.70326E-33	2.97101E-32
AGAP012225-RA	191.9981672	1.595956055	0.132335835	12.0598933	1.72006E-33	2.99651E-32
AGAP006158-RA	80.27396484	2.270381156	0.188276848	12.05873789	1.74436E-33	3.035E-32
AGAP007572-RA	650.603895	-2.380225594	0.197488165	-12.05249741	1.88161E-33	3.26969E-32
AGAP028064-RA	190.9401646	-2.749239158	0.228136813	-12.0508353	1.91994E-33	3.33209E-32
AGAP005759-RA	1311.305439	1.179686584	0.097915137	12.04805121	1.9859E-33	3.44222E-32
AGAP029274-RA	416.9250917	2.214952208	0.183844999	12.04793285	1.98875E-33	3.44284E-32
AGAP011442-RA	130.2610684	2.596577641	0.215552084	12.04617276	2.03166E-33	3.51271E-32
AGAP006264-RB	304.6069027	-2.381543027	0.19777688	-12.04156432	2.14843E-33	3.70994E-32
AGAP009447-RA	955.5279497	1.531729409	0.127205887	12.04134062	2.15426E-33	3.71536E-32
AGAP000670-RA	229.1155229	-1.341700558	0.111431367	-12.04060039	2.17368E-33	3.74416E-32
AGAP000179-RA	469.3466718	-5.186115026	0.430993544	-12.03292973	2.38543E-33	4.10377E-32
AGAP008360-RA	157.0682716	1.819969241	0.151258121	12.03220841	2.40637E-33	4.13463E-32
AGAP001919-RA	938.3962151	-1.719851248	0.14302175	-12.02510277	2.62262E-33	4.50058E-32
AGAP002616-RA	1105.308571	0.858260501	0.071383199	12.02328432	2.68099E-33	4.59503E-32
AGAP011100-RA	734.074318	2.246825929	0.1869319	12.01948908	2.80702E-33	4.80506E-32
AGAP007562-RA	688.3931067	-1.895666573	0.157770799	-12.01531956	2.95226E-33	5.04741E-32
AGAP006415-RA	159.4839053	-1.615321999	0.134703842	-11.99165499	3.92974E-33	6.71027E-32
AGAP010336-RA	1748.033208	1.691624184	0.14108633	11.98999352	4.00937E-33	6.83775E-32
AGAP003473-RA	4281.366622	-2.93213605	0.244769492	-11.97917282	4.56859E-33	7.78186E-32
AGAP007264-RA	406.256258	2.027682263	0.169291388	11.97746846	4.66348E-33	7.93367E-32
AGAP029522-RA	828.9153533	0.984511982	0.082241115	11.97104376	5.03907E-33	8.56207E-32
AGAP001423-RA	1050.873956	-2.13314549	0.178270828	-11.96575749	5.37052E-33	9.11402E-32
AGAP012577-RA	3186.953801	-2.829145225	0.236457083	-11.96473028	5.4374E-33	9.21616E-32
AGAP029909-RE	1616.874575	1.412944166	0.118135336	11.96038559	5.72952E-33	9.69937E-32
AGAP004338-RA	768.7328302	0.825912878	0.06910126	11.9522116	6.32201E-33	1.06892E-31
AGAP001011-RA	268.2072485	-1.67707312	0.140369417	-11.94756775	6.68532E-33	1.12897E-31
AGAP011354-RA	303.038313	-1.809257223	0.151452827	-11.94601156	6.81165E-33	1.14749E-31
AGAP001203-RA	23.29785732	-5.580274237	0.467123973	-11.9460241	6.81062E-33	1.14749E-31
AGAP003057-RA	394.7763408	-2.710449386	0.226929278	-11.94402684	6.97621E-33	1.17378E-31
AGAP013189-RA	835.8799691	-2.044188573	0.171229449	-11.93830023	7.47348E-33	1.25591E-31
AGAP004940-RA	6697.335211	1.152244298	0.096533373	11.93622745	7.66202E-33	1.28603E-31
AGAP029189-RA	581.7966298	-2.23484699	0.187623376	-11.91134622	1.03296E-32	1.73165E-31
AGAP003039-RA	623.807576	-1.171727229	0.098372458	-11.91113091	1.03563E-32	1.73402E-31
AGAP001706-RA	519.6419717	1.484473041	0.124683376	11.90594202	1.10212E-32	1.8431E-31
AGAP002224-RA	102.3658941	-2.401479949	0.201796464	-11.9005056	1.17632E-32	1.96482E-31
AGAP011572-RA	1107.661375	1.043520876	0.087695179	11.89940981	1.19187E-32	1.98838E-31
AGAP000954-RD	1204.763831	0.905979225	0.076224834	11.88561748	1.40592E-32	2.34264E-31
AGAP008532-RA	937.2501573	-0.970362984	0.081699561	-11.8772117	1.55467E-32	2.58736E-31
AGAP005330-RA	372.4030051	2.029606069	0.17093656	11.87344633	1.62627E-32	2.70326E-31
AGAP007799-RA	64.91301898	3.991592076	0.336208409	11.87237431	1.64725E-32	2.73484E-31
AGAP001007-RA	487.8419219	-0.791854363	0.066731271	-11.86631629	1.77095E-32	2.93667E-31
AGAP011218-RA	1220.788034	1.568608077	0.1321944	11.86591927	1.77937E-32	2.94709E-31
AGAP008446-RA	19.31703228	-5.040927898	0.424945875	-11.86251753	1.85318E-32	3.06564E-31
AGAP029654-RB	835.5178365	-2.437588799	0.205542836	-11.85927395	1.92638E-32	3.18292E-31
AGAP002358-RC	4505.007378	-2.974163022	0.25082385	-11.85757663	1.96583E-32	3.2442E-31
AGAP003067-RA	312.2601565	-1.449933733	0.122319821	-11.85362859	2.0607E-32	3.39671E-31
AGAP011369-RA	13318.98439	-2.213516403	0.186743902	-11.8532192	2.0708E-32	3.40927E-31
AGAP011117-RA	188.4876705	-3.503505427	0.295613417	-11.85164552	2.11006E-32	3.46977E-31
AGAP000577-RA	198.1130236	-2.72529677	0.230099319	-11.84400192	2.31154E-32	3.79654E-31
AGAP028440-RA	47.68308703	-3.441916544	0.290922329	-11.83104975	2.69747E-32	4.42513E-31
AGAP005850-RA	242.7823341	1.907026639	0.161234387	11.82766704	2.80839E-32	4.60162E-31
AGAP011049-RA	873.7302538	-1.602778418	0.135560951	-11.82330459	2.95815E-32	4.84124E-31
AGAP029624-RA	1497.178153	1.515944714	0.128227994	11.82226021	2.99516E-32	4.896E-31
AGAP028620-RA	525.7889479	1.058457945	0.089625925	11.80972962	3.47678E-32	5.67654E-31
AGAP007760-RA	214.8139024	-1.64541057	0.139335411	-11.80899064	3.50747E-32	5.71987E-31
AGAP007598-RA	1092.036331	2.027337433	0.171725525	11.80568488	3.64808E-32	5.94215E-31
AGAP001797-RJ	3279.491358	-1.568068776	0.132842313	-11.80398584	3.72252E-32	6.05624E-31
AGAP000681-RA	384.157543	-1.041365993	0.088266913	-11.79792013	4.00078E-32	6.50127E-31
AGAP010436-RA	3407.363944	1.13769345	0.096488304	11.79099848	4.34361E-32	7.05005E-31
AGAP000275-RA	925.9947891	1.170928398	0.099308939	11.79076533	4.35565E-32	7.06127E-31
AGAP007879-RA	155.1254448	-1.511269487	0.128227597	-11.78583646	4.61812E-32	7.478E-31
AGAP029899-RB	148.4787512	-2.236740222	0.189801058	-11.78465625	4.68327E-32	7.57458E-31
AGAP001530-RA	83.49790375	-2.606826695	0.221357113	-11.7765662	5.15506E-32	8.32787E-31
AGAP000990-RA	675.595237	2.018668752	0.171527611	11.76876854	5.65439E-32	9.12382E-31
AGAP003490-RA	83.89356078	-2.708152404	0.230175014	-11.76562285	5.86916E-32	9.4593E-31
AGAP001645-RA	1690.818452	0.949137666	0.080685881	11.76336749	6.02811E-32	9.70413E-31
AGAP001713-RB	3648.427218	-2.059350446	0.175083225	-11.7621231	6.11763E-32	9.83675E-31
AGAP001487-RA	98.55982362	2.767396329	0.235316645	11.76030843	6.25055E-32	1.00388E-30
AGAP012268-RA	125.526102	-2.044969985	0.173898584	-11.75955511	6.30657E-32	1.01169E-30
AGAP002059-RA	1407.727622	0.641585642	0.054620822	11.74617337	7.38897E-32	1.18395E-30
AGAP011933-RA	979.5195841	1.098217874	0.093504701	11.74505521	7.48736E-32	1.19833E-30
AGAP009104-RA	1441.33546	1.08206434	0.092160201	11.74112396	7.8437E-32	1.2539E-30
AGAP000953-RA	3024.08781	-0.980678583	0.083526292	-11.74095682	7.85922E-32	1.25493E-30
AGAP012954-RA	138.6399686	-3.28906771	0.280256365	-11.73592511	8.34093E-32	1.3303E-30
AGAP005095-RA	14802.87524	-1.601757658	0.136554639	-11.72979311	8.96776E-32	1.42862E-30
AGAP001751-RB	2196.952975	1.610541518	0.137480905	11.71465605	1.07226E-31	1.7062E-30
AGAP007373-RA	949.2634223	1.157714817	0.098937886	11.70143076	1.25322E-31	1.99186E-30
AGAP011251-RA	886.3941245	-0.785348183	0.067244515	-11.67899246	1.63219E-31	2.59119E-30
AGAP013226-RA	1233.729473	-1.686638052	0.144482263	-11.67366857	1.73765E-31	2.75545E-30
AGAP028646-RA	234.3146831	-3.238887608	0.277558138	-11.66922227	1.83089E-31	2.89997E-30
AGAP006373-RA	1493.98698	1.06283493	0.091126491	11.66329268	1.96301E-31	3.10566E-30
AGAP010380-RA	510.8659127	0.911791166	0.07817826	11.66297588	1.97033E-31	3.11367E-30
AGAP002499-RA	8016.974668	-1.009275729	0.086565731	-11.65906781	2.06288E-31	3.25619E-30
AGAP005327-RA	1338.747687	-2.385647394	0.204668215	-11.65616946	2.1343E-31	3.36506E-30
AGAP008822-RA	1452.89854	-1.608853467	0.138167352	-11.64423757	2.45507E-31	3.86639E-30
AGAP029468-RA	9554.318024	1.317719089	0.113233171	11.63721794	2.6657E-31	4.1933E-30
AGAP007021-RA	89.12050823	-1.861509239	0.159963109	-11.63711591	2.66889E-31	4.19353E-30
AGAP006909-RA	338.6233761	-1.901889368	0.163458338	-11.63531573	2.7258E-31	4.27807E-30
AGAP008640-RA	6909.597315	1.261531759	0.108467378	11.63051772	2.88343E-31	4.52033E-30
AGAP006612-RA	2045.040126	-0.971822645	0.083568322	-11.62907937	2.93243E-31	4.58946E-30
AGAP007111-RA	519.0963033	-1.241664542	0.106772855	-11.62902816	2.93419E-31	4.58946E-30
AGAP001033-RA	247.7464125	-1.802308779	0.155068682	-11.62264844	3.1618E-31	4.93987E-30
AGAP002896-RB	2195.629227	1.222888317	0.105223221	11.6218484	3.19155E-31	4.9807E-30
AGAP001014-RA	41.00862331	-3.045330748	0.262062822	-11.62061341	3.23803E-31	5.04752E-30
AGAP005961-RA	2189.320323	0.861118131	0.074111751	11.61918486	3.29263E-31	5.12683E-30
AGAP001962-RA	148.0938413	-2.413417279	0.208029128	-11.60134303	4.05662E-31	6.30927E-30
AGAP000113-RA	574.9089177	-1.452219658	0.125231575	-11.59627396	4.30413E-31	6.68669E-30
AGAP007717-RC	6232.628729	1.658491956	0.143038886	11.59469289	4.38435E-31	6.80365E-30
AGAP006177-RA	503.8784797	-3.389718854	0.292585199	-11.58540783	4.88635E-31	7.57412E-30
AGAP001669-RA	42.24687765	-3.957432549	0.341693671	-11.58181402	5.09562E-31	7.88962E-30
AGAP008795-RA	835.9762916	0.729807019	0.063047457	11.57551877	5.48385E-31	8.4812E-30
AGAP003009-RA	291.4831308	-2.126605427	0.183790309	-11.57082459	5.79233E-31	8.94824E-30
AGAP002350-RD	1865.710763	-1.47223162	0.127290645	-11.56590591	6.13405E-31	9.46553E-30
AGAP002936-RA	6287.559157	8.197119028	0.709268316	11.55714819	6.79273E-31	1.04702E-29
AGAP029049-RA	260.4828482	-2.659420771	0.230226162	-11.55134042	7.2678E-31	1.119E-29
AGAP028493-RA	989.4056359	0.848538548	0.073479814	11.54791362	7.56342E-31	1.16321E-29
AGAP007895-RA	739.0273719	0.968236038	0.083906081	11.5395217	8.33876E-31	1.28103E-29
AGAP001257-RA	631.3101132	-2.189887322	0.189800526	-11.5378359	8.50378E-31	1.30492E-29
AGAP003238-RB	3866.794081	1.214657336	0.105291848	11.53610048	8.67704E-31	1.33003E-29
AGAP002264-RA	1446.75315	1.102006037	0.095562111	11.53183024	9.11843E-31	1.39613E-29
AGAP003691-RA	193.1891531	-2.866192928	0.248549031	-11.53170029	9.13221E-31	1.39669E-29
AGAP000413-RA	2787.621279	2.024759045	0.175652222	11.52709045	9.6345E-31	1.47188E-29
AGAP007157-RA	4235.121238	-0.823886104	0.071518517	-11.51989912	1.04734E-30	1.59826E-29
AGAP012357-RA	155.018489	-2.221211681	0.192825054	-11.51931057	1.05451E-30	1.60743E-29
AGAP002868-RA	137.3082835	-1.776341373	0.154232791	-11.51727437	1.07973E-30	1.64405E-29
AGAP009316-RA	49.86787285	3.328160602	0.289050206	11.51412637	1.11989E-30	1.70332E-29
AGAP010964-RA	274.8420098	-1.37720092	0.119667084	-11.5086026	1.19397E-30	1.814E-29
AGAP004443-RA	418.9771436	-1.452939705	0.126346724	-11.49962309	1.32493E-30	2.01074E-29
AGAP005471-RA	752.6575312	-1.65620855	0.144091441	-11.49414939	1.41165E-30	2.13999E-29
AGAP028405-RA	370.556796	1.589250981	0.138386172	11.48417474	1.58441E-30	2.39925E-29
AGAP009745-RA	1148.204176	1.27540079	0.111135555	11.47608239	1.73987E-30	2.63176E-29
AGAP009213-RA	433.2309971	-2.816342709	0.245460626	-11.47370458	1.78836E-30	2.70215E-29
AGAP004246-RC	1571.613433	1.49198427	0.130060445	11.47146826	1.83519E-30	2.76987E-29
AGAP005420-RA	2101.171883	1.659155444	0.144669209	11.46861488	1.89671E-30	2.85959E-29
AGAP005599-RA	751.7467222	2.005033539	0.174847025	11.46735858	1.92444E-30	2.89823E-29
AGAP029238-RA	29.98960407	-3.630992557	0.316818965	-11.46078032	2.07636E-30	3.1236E-29
AGAP000941-RA	630.4412548	-1.834009103	0.160070472	-11.45751045	2.15624E-30	3.24024E-29
AGAP029911-RB	1217.556889	-2.403707023	0.209834658	-11.45524309	2.21341E-30	3.32253E-29
AGAP013219-RA	15.75585676	-4.92799297	0.430673334	-11.44253098	2.56298E-30	3.84307E-29
AGAP013294-RA	2217.066437	0.911917719	0.079697229	11.44227629	2.57051E-30	3.85018E-29
AGAP003151-RA	191.6368234	-1.896614317	0.165904582	-11.43195864	2.89504E-30	4.33156E-29
AGAP000733-RA	1120.432795	-0.771681765	0.067540743	-11.42542604	3.12121E-30	4.66489E-29
AGAP001782-RA	2310.661142	1.701097593	0.148934285	11.42179988	3.25424E-30	4.85844E-29
AGAP006104-RA	441.3702615	-0.892847498	0.078176776	-11.42087897	3.28891E-30	4.90488E-29
AGAP002186-RA	1777.387412	-1.10630159	0.096973396	-11.40829998	3.80085E-30	5.66224E-29
AGAP000779-RA	604.1875953	-1.400186237	0.122864363	-11.39619494	4.36796E-30	6.50005E-29
AGAP001272-RA	2659.870379	1.017951515	0.089330229	11.39537558	4.40925E-30	6.55441E-29
AGAP002575-RA	306.6325019	1.421923649	0.124854329	11.38866119	4.76251E-30	7.07191E-29
AGAP002572-RA	891.9685407	-1.335945293	0.11735553	-11.38374382	5.03891E-30	7.4743E-29
AGAP000474-RA	140.9858086	1.445812489	0.127164706	11.36960509	5.92551E-30	8.77994E-29
AGAP009736-RB	262.4603272	-2.57165569	0.226276839	-11.36508578	6.24031E-30	9.23647E-29
AGAP009117-RB	1391.932116	0.791153544	0.069720523	11.34749862	7.63147E-30	1.12834E-28
AGAP001376-RA	327.1112104	-2.0338004	0.179255651	-11.34580915	7.78032E-30	1.14912E-28
AGAP008584-RA	70.39520126	-2.823100289	0.248872416	-11.34356445	7.98255E-30	1.17772E-28
AGAP005234-RA	1382.290549	-2.249889858	0.198344149	-11.3433639	8.00087E-30	1.17917E-28
AGAP007120-RA	5903.386852	-1.481905161	0.130758623	-11.33313526	8.9927E-30	1.32393E-28
AGAP003252-RA	143.3721481	-1.686560769	0.148863639	-11.32956836	9.36652E-30	1.37749E-28
AGAP001730-RA	16354.92087	0.689817546	0.060891857	11.32856811	9.47409E-30	1.39182E-28
AGAP012761-RA	82.24484034	-2.931680233	0.258845724	-11.32597515	9.75868E-30	1.4321E-28
AGAP028417-RA	192.2597115	2.090865762	0.184686828	11.32114176	1.0312E-29	1.5117E-28
AGAP003680-RA	311.7398632	-1.599017	0.141423456	-11.30658978	1.21729E-29	1.7826E-28
AGAP007791-RB	655.4751332	1.634072792	0.144557365	11.30397469	1.2541E-29	1.83456E-28
AGAP008228-RA	8853.950224	1.532152006	0.135596747	11.29932717	1.32227E-29	1.93223E-28
AGAP012292-RA	370.58066	-1.127616775	0.099817259	-11.29681165	1.36069E-29	1.98626E-28
AGAP004982-RA	1070.817471	0.98907206	0.087574853	11.29401903	1.40464E-29	2.04824E-28
AGAP028609-RA	1379.78585	0.605043701	0.053575329	11.29332691	1.41574E-29	2.06226E-28
AGAP010817-RA	567.717774	-1.538476921	0.136237737	-11.29259012	1.42766E-29	2.07743E-28
AGAP000572-RA	302.5122858	-1.330976656	0.117870898	-11.29181737	1.44027E-29	2.09356E-28
AGAP005901-RA	383.836115	-1.39025683	0.123227127	-11.28206807	1.60918E-29	2.33662E-28
AGAP029218-RA	69.81857327	-1.838007573	0.162934139	-11.28067811	1.63481E-29	2.37133E-28
AGAP029126-RA	58.25003414	-2.361686991	0.209403834	-11.2781459	1.68255E-29	2.43801E-28
AGAP005293-RA	488.4109863	-1.708326141	0.151505187	-11.27569407	1.73009E-29	2.50427E-28
AGAP001638-RA	461.5951054	-1.065805677	0.094545352	-11.2729569	1.78474E-29	2.58066E-28
AGAP029804-RD	162.4880881	-1.528365662	0.135728419	-11.26046905	2.05661E-29	2.97066E-28
AGAP029587-RA	158.2007459	-1.532798902	0.136124897	-11.26023917	2.06198E-29	2.9753E-28
AGAP004944-RA	156.2785453	-1.521319231	0.135146768	-11.25679329	2.1442E-29	3.08746E-28
AGAP004944-RB	156.2785453	-1.521319231	0.135146768	-11.25679329	2.1442E-29	3.08746E-28
AGAP028425-RA	2162.54235	0.736463229	0.065425358	11.25654102	2.15034E-29	3.09308E-28
AGAP009380-RA	70.23218161	-4.459049552	0.396146541	-11.2560608	2.16209E-29	3.10673E-28
AGAP009224-RD	484.3885094	-1.425507139	0.126669195	-11.25377912	2.21877E-29	3.18486E-28
AGAP007974-RA	810.3255389	1.774328193	0.157831568	11.24190946	2.53832E-29	3.63975E-28
AGAP010151-RA	33.11585327	-3.543310149	0.315353598	-11.23599087	2.71431E-29	3.88807E-28
AGAP005953-RA	1096.585588	0.866755495	0.077152257	11.23435048	2.7652E-29	3.95685E-28
AGAP000040-RA	223.1930897	-2.813907754	0.250491401	-11.2335503	2.79036E-29	3.98872E-28
AGAP004877-RA	7033.37217	-1.531680523	0.136365584	-11.23216337	2.83452E-29	4.04764E-28
AGAP029533-RA	1889.659471	0.821696346	0.073174243	11.22931115	2.92752E-29	4.17611E-28
AGAP001013-RA	42.96489516	-2.487276738	0.221546868	-11.22686482	3.00969E-29	4.28889E-28
AGAP005712-RA	138.3270096	-3.514132944	0.313037421	-11.22591968	3.04205E-29	4.33052E-28
AGAP000243-RA	898.3569788	1.854466685	0.165206665	11.22513236	3.06927E-29	4.36475E-28
AGAP004792-RB	764.560828	0.642569023	0.057254291	11.22307187	3.14164E-29	4.46308E-28
AGAP003556-RA	5311.035095	-0.871853334	0.077803665	-11.20581311	3.81831E-29	5.41878E-28
AGAP001627-RA	944.0892745	-1.767521922	0.157810492	-11.20028142	4.0644E-29	5.76209E-28
AGAP007163-RA	502.6671254	1.344463088	0.12007439	11.19691787	4.22167E-29	5.97888E-28
AGAP001989-RA	1103.156743	-4.592796118	0.410281219	-11.19426361	4.35001E-29	6.15433E-28
AGAP009641-RA	351.9073878	1.768069906	0.157998067	11.19045275	4.54109E-29	6.41807E-28
AGAP008403-RA	48.687888	-3.075932076	0.27489075	-11.18965288	4.58224E-29	6.4696E-28
AGAP007613-RA	97.16280733	1.797287932	0.160666251	11.18646838	4.74977E-29	6.69927E-28
AGAP029900-RA	1810.028197	-1.356119381	0.121230225	-11.18631413	4.75804E-29	6.70407E-28
AGAP004719-RA	137.1169891	-2.741439589	0.245080067	-11.18589375	4.78064E-29	6.72904E-28
AGAP003541-RA	4321.371578	1.541607126	0.137888639	11.18008805	5.10393E-29	7.17675E-28
AGAP011115-RA	1292.636092	0.621954717	0.055642628	11.17766613	5.24512E-29	7.36777E-28
AGAP002813-RA	249.7539195	-2.424501654	0.21697415	-11.17414978	5.45704E-29	7.65764E-28
AGAP003532-RA	9891.458618	-0.678290462	0.06071556	-11.1716085	5.61547E-29	7.87193E-28
AGAP011347-RA	139.7722246	-1.651314535	0.147926779	-11.16305342	6.18308E-29	8.65882E-28
AGAP009809-RA	204.5135271	1.532640107	0.137355528	11.15819746	6.53022E-29	9.13567E-28
AGAP005946-RA	2081.582314	0.952202641	0.085384724	11.15190859	7.00867E-29	9.79508E-28
AGAP009087-RA	196.4523712	1.771282273	0.158882076	11.1484084	7.28986E-29	1.01777E-27
AGAP010408-RA	151.1019191	1.403395914	0.125950696	11.14242286	7.79689E-29	1.08746E-27
AGAP000889-RA	804.4784883	-1.021592036	0.09169349	-11.14138026	7.88872E-29	1.09916E-27
AGAP005622-RA	2571.004715	1.058165379	0.095024588	11.13570074	8.40811E-29	1.17034E-27
AGAP010280-RA	2065.957268	1.689994707	0.151910369	11.12494639	9.48629E-29	1.31908E-27
AGAP009930-RA	832.8457909	0.894388107	0.080446084	11.11785764	1.02709E-28	1.42674E-27
AGAP003758-RA	749.1270207	1.440300311	0.129602586	11.1132066	1.08203E-28	1.50155E-27
AGAP003527-RA	373.7074109	1.339458195	0.120554032	11.11085352	1.11093E-28	1.5401E-27
AGAP007985-RA	2667.827202	1.946030407	0.175160557	11.10998067	1.12184E-28	1.55366E-27
AGAP013758-RA	188.2147233	-1.289555302	0.116107201	-11.10659191	1.16522E-28	1.61213E-27
AGAP013181-RA	468.0883546	-1.069051167	0.09629059	-11.10234312	1.22198E-28	1.68895E-27
AGAP002465-RA	9682.315632	-1.026064105	0.092438222	-11.09999832	1.25446E-28	1.73211E-27
AGAP007218-RA	1854.23624	-0.852988328	0.076855403	-11.09861242	1.27406E-28	1.75742E-27
AGAP009758-RA	15.59221233	-4.633585971	0.41752775	-11.09767189	1.28754E-28	1.77423E-27
AGAP008849-RA	355.1589821	-1.443225933	0.130106342	-11.09266394	1.36171E-28	1.87456E-27
AGAP000394-RA	608.927183	-0.878716282	0.07925037	-11.08785081	1.43699E-28	1.97622E-27
AGAP013389-RA	113.1225316	1.540461818	0.138986897	11.08350395	1.50851E-28	2.07251E-27
AGAP010204-RA	1260.031942	0.559167754	0.05045209	11.0831436	1.5146E-28	2.0788E-27
AGAP002943-RA	2358.042732	0.752392506	0.067903709	11.08028586	1.56373E-28	2.14409E-27
AGAP003592-RA	9354.053317	-0.899881935	0.081218403	-11.0797787	1.57261E-28	2.15413E-27
AGAP009935-RC	280.8919457	-1.766970989	0.159480735	-11.07952628	1.57705E-28	2.15806E-27
AGAP029633-RA	462.841169	-2.425704509	0.219021553	-11.07518634	1.65535E-28	2.26297E-27
AGAP010713-RA	734.6360436	0.774952427	0.070064827	11.06050578	1.94995E-28	2.66306E-27
AGAP009693-RA	3726.783247	1.929068883	0.174451995	11.05787806	2.00792E-28	2.73951E-27
AGAP010961-RB	2347.59066	0.844939115	0.076424764	11.05582894	2.0543E-28	2.80003E-27
AGAP029109-RA	977.0929995	-1.246678393	0.112767044	-11.05534336	2.06545E-28	2.81244E-27
AGAP000129-RA	5658.021875	-1.408139592	0.127469217	-11.0468992	2.26918E-28	3.0868E-27
AGAP003301-RA	151.2225845	-1.549905237	0.140324261	-11.04516941	2.31331E-28	3.14373E-27
AGAP012000-RA	46.80653621	-3.636713223	0.329275446	-11.04459282	2.32821E-28	3.16086E-27
AGAP010216-RA	2722.19693	-0.97883137	0.088634723	-11.04343012	2.35854E-28	3.19889E-27
AGAP029424-RA	29.10786501	-3.91959084	0.354970894	-11.04200629	2.39622E-28	3.2468E-27
AGAP006761-RA	51.55574209	-2.561450013	0.231994971	-11.04097214	2.42396E-28	3.28116E-27
AGAP000874-RA	575.6493299	-1.566891123	0.141920203	-11.04064881	2.4327E-28	3.28976E-27
AGAP029648-RA	1758.191727	-2.200461951	0.199351406	-11.03810597	2.50253E-28	3.38086E-27
AGAP010327-RA	175.5803932	-1.916874447	0.173723004	-11.03408529	2.61701E-28	3.53206E-27
AGAP012256-RA	1393.319947	-0.69252979	0.062769895	-11.03283334	2.65371E-28	3.57809E-27
AGAP006670-RA	2092.238015	-1.825734083	0.165568996	-11.02702881	2.83063E-28	3.81291E-27
AGAP005952-RA	26.97300955	-3.509489027	0.31848464	-11.01933527	3.08328E-28	4.14917E-27
AGAP000869-RA	424.4926285	1.360651504	0.123524438	11.01524139	3.22671E-28	4.33795E-27
AGAP009893-RC	3622.816451	0.790771243	0.071866046	11.00340548	3.67968E-28	4.9421E-27
AGAP011294-RA	21363.7205	-3.452172287	0.313789124	-11.00156767	3.75546E-28	5.03897E-27
AGAP007061-RA	130.2075311	-3.138314624	0.285266664	-11.00133672	3.76509E-28	5.04698E-27
AGAP004877-RB	2436.642114	-1.764411	0.160424691	-10.99837555	3.89078E-28	5.21039E-27
AGAP010165-RA	195.9480928	1.926062973	0.175136764	10.99747953	3.92962E-28	5.2573E-27
AGAP011194-RA	772.3695758	-1.217460774	0.110706745	-10.99716892	3.94318E-28	5.27032E-27
AGAP011100-RD	2379.50811	1.993640601	0.181360667	10.99268451	4.14413E-28	5.53354E-27
AGAP013231-RA	1141.354136	-2.768501563	0.251913206	-10.98990247	4.27388E-28	5.70126E-27
AGAP029808-RA	923.0045041	1.99213591	0.181314244	10.98720029	4.40375E-28	5.86883E-27
AGAP007947-RA	152.3107502	-1.518331289	0.138244085	-10.9829747	4.61473E-28	6.14406E-27
AGAP002886-RA	1743.989179	1.346005647	0.12258304	10.98035789	4.75038E-28	6.31856E-27
AGAP004097-RA	338.5582109	-1.436956169	0.130932548	-10.97478198	5.05276E-28	6.71427E-27
AGAP002857-RA	630.2683879	-1.688876889	0.153926875	-10.97194292	5.21398E-28	6.92183E-27
AGAP029544-RA	41.57097106	-2.184936174	0.199160013	-10.97075732	5.2828E-28	7.00645E-27
AGAP003820-RA	980.968547	0.837866926	0.076415161	10.9646688	5.65071E-28	7.48719E-27
AGAP012028-RA	425.9728891	-1.277982596	0.116653145	-10.95540627	6.25969E-28	8.28612E-27
AGAP013286-RB	387.4284155	1.52619415	0.139373657	10.95037748	6.61713E-28	8.75087E-27
AGAP006467-RA	1242.416422	-4.288533005	0.391678965	-10.94910216	6.71095E-28	8.86643E-27
AGAP001928-RA	3031.605674	-0.727168622	0.066491014	-10.93634426	7.72525E-28	1.01967E-26
AGAP029265-RA	229.1292771	1.644271048	0.150364944	10.9352021	7.82315E-28	1.03161E-26
AGAP002464-RA	15964.8742	-1.123966067	0.102786653	-10.93494178	7.84563E-28	1.03358E-26
AGAP002711-RD	567.0735483	1.543863738	0.141197069	10.93410613	7.91825E-28	1.04215E-26
AGAP003918-RA	805.7991595	0.685947322	0.062740201	10.9331387	8.00314E-28	1.05232E-26
AGAP012053-RC	598.7201511	0.994090721	0.090994198	10.92477039	8.77621E-28	1.15287E-26
AGAP011515-RA	215.6271589	-2.375792171	0.217713009	-10.91249522	1.0046E-27	1.31842E-26
AGAP010655-RA	895.9119669	2.147291893	0.196806606	10.91066981	1.02498E-27	1.34389E-26
AGAP007660-RA	215.607591	1.181885401	0.108368749	10.90614602	1.07727E-27	1.4111E-26
AGAP001309-RA	1567.093419	1.682737346	0.154370914	10.90061139	1.14485E-27	1.4982E-26
AGAP029474-RB	910.2512093	0.919766369	0.084390791	10.898895	1.16665E-27	1.52528E-26
AGAP009527-RA	1346.539413	-3.950844293	0.362920756	-10.88624508	1.34054E-27	1.75096E-26
AGAP005456-RA	529.5096104	-3.063543357	0.281562259	-10.88051848	1.42749E-27	1.86276E-26
AGAP009330-RA	260.9854937	-1.884663334	0.173292236	-10.8756363	1.50601E-27	1.96337E-26
AGAP000102-RA	2237.642538	-0.693539085	0.063775829	-10.8746385	1.52258E-27	1.9831E-26
AGAP008955-RA	9719.2327	-0.63351074	0.058273461	-10.87134234	1.57861E-27	2.05413E-26
AGAP029821-RA	487.5088337	0.980768865	0.090221484	10.87067987	1.59011E-27	2.06715E-26
AGAP007901-RG	1590.748324	-2.57223439	0.236734191	-10.86549593	1.68306E-27	2.18592E-26
AGAP002719-RA	659.2401399	-1.364995443	0.125634218	-10.86483817	1.69523E-27	2.19965E-26
AGAP002033-RA	347.0915367	1.579680842	0.145455879	10.86020619	1.78346E-27	2.31196E-26
AGAP004123-RA	36.84920797	-2.629194414	0.242139153	-10.85819613	1.82315E-27	2.36118E-26
AGAP000992-RA	272.2288554	-1.649830507	0.151947047	-10.85793073	1.82845E-27	2.36583E-26
AGAP013467-RA	280.9372935	-1.386038712	0.127666755	-10.85669261	1.85341E-27	2.39587E-26
AGAP006780-RA	616.5711814	-1.191983767	0.109809789	-10.85498639	1.88835E-27	2.43875E-26
AGAP007045-RA	80.70399656	-2.786068906	0.256785613	-10.84978583	1.99893E-27	2.57915E-26
AGAP000967-RA	305.7803795	-1.156794	0.10663038	-10.84863436	2.02427E-27	2.60696E-26
AGAP029054-RA	735.2823654	-2.136970779	0.196980134	-10.8486614	2.02367E-27	2.60696E-26
AGAP006647-RA	1170.207322	1.257535336	0.115958252	10.84472481	2.11271E-27	2.71577E-26
AGAP007722-RA	1315.742769	-0.856412539	0.078970009	-10.84478214	2.11138E-27	2.71577E-26
AGAP010189-RA	2998.618284	0.976093079	0.090034848	10.84128092	2.19378E-27	2.81736E-26
AGAP010891-RA	2185.843224	0.733830663	0.067709758	10.83788642	2.2767E-27	2.92113E-26
AGAP006549-RA	25.66341045	-2.71595161	0.250708634	-10.83309964	2.39895E-27	3.07511E-26
AGAP007412-RA	35.19313046	-2.515079372	0.232183326	-10.8322997	2.42E-27	3.09922E-26
AGAP008596-RA	1057.954733	-4.392951252	0.405688615	-10.82838188	2.52579E-27	3.2317E-26
AGAP008201-RA	478.9494273	-1.770010425	0.163586583	-10.82002202	2.76711E-27	3.53718E-26
AGAP010673-RA	3658.602614	1.466894447	0.135575344	10.819773	2.77464E-27	3.54351E-26
AGAP004288-RA	1365.577307	-1.505454001	0.139180739	-10.81653982	2.87425E-27	3.66733E-26
AGAP010767-RA	1997.552852	0.820606639	0.075880124	10.81451373	2.93847E-27	3.7458E-26
AGAP010046-RA	118.4971489	-2.026860458	0.187453358	-10.81261216	3.00004E-27	3.82075E-26
AGAP002969-RA	2647.996732	-1.107293901	0.102410897	-10.81226644	3.01137E-27	3.83164E-26
AGAP000213-RA	664.7276562	-3.615270997	0.334656574	-10.80292836	3.33398E-27	4.23821E-26
AGAP003943-RA	1294.564277	1.338095515	0.123941755	10.79616406	3.58886E-27	4.55801E-26
AGAP009400-RA	616.9922859	1.159037041	0.107423948	10.789373	3.86417E-27	4.90315E-26
AGAP028015-RA	214.470015	-3.137760814	0.290921852	-10.78557969	4.02696E-27	5.10502E-26
AGAP005701-RA	465.4150691	1.636119294	0.151786487	10.77908402	4.32168E-27	5.47359E-26
AGAP028501-RA	2302.089885	1.11697323	0.103645522	10.77685954	4.42744E-27	5.6024E-26
AGAP029588-RA	453.3499585	-1.615843155	0.149957422	-10.7753463	4.50085E-27	5.69007E-26
AGAP009219-RA	33.49886509	-4.896404017	0.454425325	-10.77493648	4.52094E-27	5.71023E-26
AGAP011333-RA	1240.438862	1.691315174	0.157000588	10.77266777	4.63377E-27	5.84737E-26
AGAP007012-RB	94.44575371	2.164599212	0.201054277	10.76624304	4.96865E-27	6.26422E-26
AGAP002091-RA	377.2913754	-2.258960277	0.210015452	-10.75616223	5.54308E-27	6.98205E-26
AGAP011554-RA	893.7078495	-2.289879877	0.212910018	-10.75515325	5.60408E-27	7.05244E-26
AGAP007784-RA	1570.555425	-1.186071922	0.11028867	-10.75424989	5.65926E-27	7.11538E-26
AGAP012275-RA	663.5922289	-2.113398787	0.196690309	-10.74480383	6.26951E-27	7.87546E-26
AGAP010388-RA	967.490808	0.704586808	0.06558181	10.74363169	6.34964E-27	7.96886E-26
AGAP010645-RA	536.4303586	-2.884568964	0.268628249	-10.73814455	6.7385E-27	8.44919E-26
AGAP029503-RA	2915.218772	1.808832407	0.168469305	10.7368663	6.83243E-27	8.55917E-26
AGAP009218-RA	124.1440506	-4.007693601	0.373311428	-10.73552349	6.93249E-27	8.67664E-26
AGAP011140-RA	168.4793393	-1.639573451	0.152739153	-10.73446733	7.01222E-27	8.76846E-26
AGAP005400-RA	1729.721359	-1.204633895	0.112242771	-10.73239625	7.17121E-27	8.95913E-26
AGAP000830-RA	483.6933521	0.766343806	0.071424623	10.7294064	7.40704E-27	9.24539E-26
AGAP006023-RA	1336.350253	-1.32435195	0.123434762	-10.72916521	7.4264E-27	9.26116E-26
AGAP001975-RA	615.6274798	0.693381842	0.064640731	10.72670174	7.627E-27	9.50272E-26
AGAP001601-RA	147.5557651	-1.842800391	0.171806288	-10.72603578	7.68215E-27	9.56279E-26
AGAP000044-RA	1518.426464	-0.767908382	0.071597219	-10.72539405	7.73566E-27	9.62071E-26
AGAP009799-RA	223.4049553	-2.982130876	0.278152791	-10.72119703	8.09488E-27	1.00584E-25
AGAP010782-RA	1460.225869	1.026551242	0.095760796	10.71995308	8.20449E-27	1.01854E-25
AGAP029804-RA	594.9503273	-1.703444359	0.158960973	-10.71611685	8.55188E-27	1.06071E-25
AGAP011322-RA	88.00656971	-3.388974663	0.31637239	-10.71197984	8.94285E-27	1.10821E-25
AGAP008996-RA	64.26448536	-3.415249641	0.318853277	-10.71103824	9.03429E-27	1.11853E-25
AGAP004077-RA	38.9878462	3.845175458	0.359033748	10.70978838	9.15709E-27	1.13272E-25
AGAP001362-RA	492.0529158	0.730328445	0.068256227	10.6998068	1.01991E-26	1.26048E-25
AGAP004859-RA	115.8784267	-1.723621693	0.161111105	-10.69834194	1.03616E-26	1.27941E-25
AGAP005564-RB	90.81789666	-1.58499697	0.148202847	-10.69478088	1.07674E-26	1.32833E-25
AGAP007105-RA	1512.340669	1.82888619	0.171033016	10.69317625	1.09554E-26	1.35031E-25
AGAP009212-RA	820.9821561	-1.151297652	0.107670283	-10.69280794	1.0999E-26	1.35448E-25
AGAP007135-RA	1034.429668	-1.503280491	0.140596827	-10.69213667	1.10789E-26	1.3631E-25
AGAP010962-RA	146.5147737	-1.390738199	0.130103418	-10.68948239	1.14005E-26	1.40142E-25
AGAP005301-RA	1237.209614	1.502392379	0.140559691	10.68864314	1.15042E-26	1.4129E-25
AGAP010493-RA	744.4349634	0.596281397	0.055823714	10.68150713	1.24238E-26	1.52449E-25
AGAP000281-RA	1619.11345	0.830009264	0.077742316	10.67641551	1.31242E-26	1.60757E-25
AGAP029263-RA	229.31905	-1.31837006	0.123484195	-10.67642757	1.31225E-26	1.60757E-25
AGAP007963-RA	1292.47747	-2.822450799	0.264372828	-10.67602455	1.31796E-26	1.61291E-25
AGAP000579-RA	105.2570848	5.032757459	0.471536473	10.67310323	1.36007E-26	1.66297E-25
AGAP000482-RA	620.0238814	-0.783541946	0.07343099	-10.6704532	1.39942E-26	1.70958E-25
AGAP005312-RA	26.29481901	2.499684884	0.234360885	10.6659645	1.46867E-26	1.79259E-25
AGAP012372-RA	592.3857631	-0.99713293	0.093543382	-10.65957749	1.5731E-26	1.91835E-25
AGAP000562-RA	1814.218508	0.744910514	0.069919539	10.65382466	1.67345E-26	2.03892E-25
AGAP001622-RA	9365.492672	-1.627573632	0.152806747	-10.6511896	1.72151E-26	2.09562E-25
AGAP010202-RA	1066.521923	0.719447122	0.067551997	10.65027175	1.73857E-26	2.11452E-25
AGAP004588-RA	381.9867589	0.761466395	0.071528718	10.6456039	1.82795E-26	2.22127E-25
AGAP009991-RA	1485.464687	-3.605756051	0.338891723	-10.6398469	1.94449E-26	2.36079E-25
AGAP005832-RA	157.0817772	-1.787535909	0.168230945	-10.62548812	2.26822E-26	2.75142E-25
AGAP001821-RA	110.025617	-1.681347052	0.158339807	-10.61859988	2.44196E-26	2.95956E-25
AGAP007407-RA	86.67362084	-2.784333709	0.262233594	-10.61776132	2.46399E-26	2.98364E-25
AGAP009531-RA	1756.084738	1.412987327	0.133124197	10.61405333	2.5638E-26	3.10177E-25
AGAP003440-RA	299.2445032	-1.190652608	0.112183327	-10.61345419	2.5803E-26	3.11899E-25
AGAP010972-RA	131.4705123	1.280478842	0.120787527	10.60108503	2.94543E-26	3.55723E-25
AGAP000073-RA	285.4355621	-1.230230367	0.116064313	-10.59955759	2.99393E-26	3.61264E-25
AGAP007006-RA	702.6525264	2.045100778	0.193074825	10.59227054	3.23645E-26	3.90186E-25
AGAP009138-RA	503.0092331	-1.619080227	0.152872648	-10.59103933	3.2793E-26	3.95007E-25
AGAP007401-RB	180.8801896	-2.111887664	0.199470804	-10.58745251	3.40739E-26	4.10077E-25
AGAP000304-RB	554.2495961	-1.987743472	0.187759219	-10.58666243	3.43626E-26	4.13191E-25
AGAP003196-RA	9.667897441	-6.570111042	0.620763769	-10.58391512	3.53856E-26	4.25121E-25
AGAP012964-RA	363.1575602	1.85669108	0.175480016	10.58064118	3.66442E-26	4.39858E-25
AGAP007487-RA	97.33751751	2.31379417	0.218701109	10.57970937	3.70104E-26	4.43868E-25
AGAP008877-RA	1064.250241	0.826378075	0.078122533	10.57797339	3.77025E-26	4.51774E-25
AGAP006228-RA	147.6652097	-1.63898618	0.15496658	-10.57638479	3.8347E-26	4.59098E-25
AGAP007046-RA	1383.373752	-2.062275709	0.195058002	-10.5726281	3.9915E-26	4.77455E-25
AGAP000755-RA	1278.157287	-1.270531194	0.120228982	-10.567595	4.21156E-26	5.03342E-25
AGAP004968-RB	455.7483386	1.369777884	0.129683577	10.56246219	4.44838E-26	5.31184E-25
AGAP003702-RA	285.7474139	-2.133833104	0.202034688	-10.56171655	4.48386E-26	5.34958E-25
AGAP008143-RA	679.9456141	-3.241290709	0.306914001	-10.56090859	4.52263E-26	5.39116E-25
AGAP009579-RA	278.7376453	-1.419061048	0.134421778	-10.55677937	4.72599E-26	5.62871E-25
AGAP006992-RA	1140.505421	0.799009686	0.075712814	10.55316318	4.91152E-26	5.84462E-25
AGAP010805-RA	1336.772264	1.266255749	0.120023809	10.55003806	5.07765E-26	6.0371E-25
AGAP028559-RB	1282.885628	-0.730795688	0.069291855	-10.54663192	5.26508E-26	6.25455E-25
AGAP005816-RA	610.5043611	-1.962155189	0.18620107	-10.53782982	5.78177E-26	6.86243E-25
AGAP000246-RA	1431.203245	1.377202395	0.130728718	10.53481142	5.97028E-26	7.08008E-25
AGAP009210-RD	812.9506173	-1.186917685	0.112684137	-10.53313902	6.07734E-26	7.20084E-25
AGAP009574-RA	1889.319337	1.976740056	0.187769444	10.52748528	6.45355E-26	7.64003E-25
AGAP004653-RA	1327.375313	-1.283156143	0.121954052	-10.52163596	6.86707E-26	8.1226E-25
AGAP010406-RA	109.9767701	1.82609728	0.173578647	10.52028759	6.96606E-26	8.23262E-25
AGAP000743-RB	1016.415015	-3.199420492	0.304121609	-10.52020111	6.97246E-26	8.23312E-25
AGAP006944-RA	1123.997839	-0.765327386	0.072755269	-10.51920225	7.04677E-26	8.31374E-25
AGAP009314-RA	314.9770196	-1.514430882	0.144054937	-10.51287037	7.53642E-26	8.88382E-25
AGAP007665-RA	1034.537985	-1.064918894	0.101307975	-10.51169857	7.63066E-26	8.98723E-25
AGAP002858-RB	4466.931009	1.472483504	0.140116263	10.50901212	7.85116E-26	9.23903E-25
AGAP009633-RA	179.6156444	-1.389197836	0.132218728	-10.5068159	8.03611E-26	9.4486E-25
AGAP012179-RA	2698.22422	1.36301732	0.129779303	10.5025785	8.40523E-26	9.87417E-25
AGAP008596-RB	815.0307757	-3.849185848	0.366631186	-10.49879552	8.74893E-26	1.02692E-24
AGAP009603-RA	632.4522938	1.028840335	0.097997532	10.49863518	8.7638E-26	1.02779E-24
AGAP012185-RA	664.1559189	1.108721927	0.105614491	10.49782007	8.83979E-26	1.03582E-24
AGAP010733-RA	220.0289132	-1.509855468	0.143872717	-10.49438349	9.16742E-26	1.0733E-24
AGAP002520-RA	489.9826466	-1.471921582	0.140388586	-10.48462431	1.01649E-25	1.18907E-24
AGAP001942-RA	160.2043773	-1.464037052	0.139680164	-10.48135263	1.05228E-25	1.22989E-24
AGAP028430-RA	446.2179657	1.052069121	0.10039266	10.47954224	1.07262E-25	1.2526E-24
AGAP000506-RA	306.6340272	-3.436813247	0.328129243	-10.47396208	1.13779E-25	1.32758E-24
AGAP000989-RA	111.2438912	2.331199563	0.222672964	10.46916304	1.19697E-25	1.39545E-24
AGAP002609-RA	1685.204864	0.752212723	0.071862874	10.46733433	1.22031E-25	1.42146E-24
AGAP003768-RA	12196.01582	-0.848086234	0.081055428	-10.46304056	1.27691E-25	1.48613E-24
AGAP000415-RA	479.1759174	-1.116131452	0.10670509	-10.45996448	1.31905E-25	1.53388E-24
AGAP011253-RA	41.35746757	-3.285387931	0.314193277	-10.45658252	1.36697E-25	1.58827E-24
AGAP003408-RA	284.073124	-1.277291225	0.122299918	-10.44392545	1.56214E-25	1.81351E-24
AGAP011478-RA	4841.985282	-2.996741926	0.287164555	-10.4356261	1.70486E-25	1.97752E-24
AGAP000655-RA	2389.998683	-0.982214906	0.094129209	-10.43475147	1.72063E-25	1.99414E-24
AGAP011229-RA	234.8424791	-1.92261409	0.184343641	-10.4295113	1.81821E-25	2.10546E-24
AGAP009953-RA	13976.68873	-1.971847567	0.189140944	-10.4252814	1.90096E-25	2.19943E-24
AGAP007717-RA	8402.392573	1.756861285	0.168563778	10.42253148	1.95674E-25	2.26208E-24
AGAP005324-RB	1555.78373	0.705109731	0.067719527	10.41220691	2.18106E-25	2.51928E-24
AGAP007532-RA	1704.323819	-1.01561385	0.097552303	-10.41096744	2.20965E-25	2.55016E-24
AGAP004423-RA	719.1153081	0.970735153	0.093257223	10.40922222	2.25053E-25	2.59517E-24
AGAP004416-RA	172.2557597	1.493890972	0.143535358	10.40782558	2.28378E-25	2.63132E-24
AGAP009533-RA	639.3235052	1.14904279	0.110422583	10.40586771	2.33122E-25	2.68373E-24
AGAP008854-RA	529.5189276	0.618035623	0.059451953	10.39554794	2.59789E-25	2.98823E-24
AGAP000181-RA	44.56238157	-7.816893048	0.752673343	-10.38550537	2.88637E-25	3.31727E-24
AGAP028633-RA	634.1743535	0.609366805	0.058683518	10.3839515	2.93375E-25	3.36892E-24
AGAP003139-RA	1231.725334	-1.149486429	0.11072948	-10.38103335	3.02483E-25	3.47062E-24
AGAP013511-RB	1559.012946	-2.067380415	0.199183033	-10.37929981	3.08026E-25	3.53128E-24
AGAP011514-RA	455.1426154	-2.267911792	0.218635736	-10.3730151	3.28978E-25	3.76834E-24
AGAP005830-RA	627.7833824	-0.920244443	0.088721949	-10.37222985	3.31693E-25	3.79629E-24
AGAP002881-RB	76.36431849	2.822197907	0.272223663	10.36720276	3.49609E-25	3.99802E-24
AGAP002456-RB	396.1260665	-2.094759857	0.202083812	-10.3657974	3.54787E-25	4.05387E-24
AGAP001025-RA	333.6162714	-1.352382835	0.1305068	-10.36254692	3.67056E-25	4.19058E-24
AGAP004671-RA	1752.290966	0.599550876	0.057877199	10.35901682	3.80857E-25	4.34454E-24
AGAP007055-RA	942.879501	-1.586688609	0.153323535	-10.34863049	4.24515E-25	4.83855E-24
AGAP005039-RA	1040.845816	0.740537742	0.071564492	10.34783759	4.28044E-25	4.87475E-24
AGAP028599-RA	3470.383053	1.275318482	0.123250887	10.34733712	4.30287E-25	4.89625E-24
AGAP007663-RA	2998.232869	-2.244207852	0.216949363	-10.34438552	4.43754E-25	5.04532E-24
AGAP002858-RD	3113.226378	1.250768906	0.12097312	10.33922993	4.68285E-25	5.31984E-24
AGAP001026-RA	256.88943	-0.784489431	0.075904261	-10.33524888	4.88143E-25	5.54087E-24
AGAP012053-RA	563.0378976	-1.345639883	0.130233472	-10.33251949	5.02238E-25	5.69616E-24
AGAP011271-RA	1557.104787	1.504513895	0.145630745	10.33101832	5.10161E-25	5.78126E-24
AGAP029127-RB	291.5999128	-1.460895455	0.141490459	-10.32504572	5.42929E-25	6.14755E-24
AGAP011133-RA	1198.584039	-1.08739407	0.105337955	-10.32290851	5.55155E-25	6.28082E-24
AGAP029443-RA	528.7076621	1.307792703	0.126708873	10.32124012	5.64888E-25	6.38569E-24
AGAP029911-RA	2545.39399	-1.23518281	0.119806734	-10.30979456	6.36372E-25	7.18787E-24
AGAP009085-RA	21.48535682	4.93941812	0.479216438	10.30728023	6.53238E-25	7.37234E-24
AGAP004272-RA	2067.941926	1.178261387	0.114323468	10.30638243	6.59368E-25	7.43542E-24
AGAP004845-RA	197.1160426	-3.730833918	0.362093141	-10.30351999	6.79292E-25	7.65384E-24
AGAP029429-RA	200.2083555	-2.203079119	0.213908092	-10.29918548	7.10604E-25	8.0001E-24
AGAP008062-RA	876.4123851	-1.485017162	0.14428857	-10.29199445	7.65736E-25	8.61375E-24
AGAP010610-RA	616.0834983	-0.828585326	0.080576003	-10.28327657	8.38283E-25	9.42214E-24
AGAP003398-RF	118.4289411	-1.723850486	0.167651713	-10.2823315	8.46546E-25	9.50725E-24
AGAP007544-RA	137.9012018	0.970923575	0.094442321	10.2805984	8.61908E-25	9.6719E-24
AGAP028108-RA	199.2690394	-1.540750251	0.149903381	-10.2782889	8.82809E-25	9.89838E-24
AGAP009701-RA	1035.901136	-1.198246465	0.116584054	-10.27796187	8.85809E-25	9.92395E-24
AGAP004830-RA	1364.420773	0.521163476	0.050723781	10.27453916	9.1782E-25	1.02659E-23
AGAP009150-RA	1099.243536	-0.839692996	0.081725555	-10.27454621	9.17753E-25	1.02659E-23
AGAP005080-RA	353.2039184	-1.248553385	0.121536693	-10.27305712	9.32034E-25	1.04164E-23
AGAP002437-RA	7504.732491	-0.851873715	0.082940672	-10.27088037	9.53307E-25	1.06455E-23
AGAP004018-RA	158.3748777	2.174924566	0.211985387	10.25978534	1.06944E-24	1.19327E-23
AGAP001506-RA	9097.742152	-2.700921033	0.263326838	-10.25691515	1.1017E-24	1.22827E-23
AGAP005963-RA	1897.280088	0.530124054	0.051703031	10.25324896	1.14431E-24	1.27475E-23
AGAP004761-RA	167.3638683	-1.934617237	0.188713504	-10.25160998	1.16389E-24	1.2955E-23
AGAP000146-RA	164.2334181	1.726620784	0.168451601	10.24995174	1.18403E-24	1.31686E-23
AGAP009486-RB	494.379299	1.591002953	0.155257295	10.2475246	1.21413E-24	1.34925E-23
AGAP029445-RA	743.2616019	-1.619433356	0.158072471	-10.24487911	1.24781E-24	1.38556E-23
AGAP000416-RB	435.8043162	-1.613359562	0.157614752	-10.23609491	1.36641E-24	1.51603E-23
AGAP004496-RA	436.3125007	1.560595307	0.152477426	10.23492689	1.383E-24	1.5332E-23
AGAP001392-RA	417.4273338	0.862728262	0.084317135	10.2319447	1.42626E-24	1.57989E-23
AGAP001408-RA	3656.688559	-0.726525958	0.071056056	-10.22468741	1.53723E-24	1.70145E-23
AGAP000695-RA	65.06896834	-2.329373766	0.228030744	-10.21517415	1.69574E-24	1.87539E-23
AGAP029644-RA	1143.882147	-0.82168	0.08044149	-10.21462928	1.7053E-24	1.88444E-23
AGAP004685-RA	706.9981141	1.185757372	0.116109583	10.21239883	1.74497E-24	1.92673E-23
AGAP010486-RA	603.2826409	1.083142288	0.106089828	10.20967144	1.79472E-24	1.98008E-23
AGAP007789-RA	687.0812741	1.152904187	0.112966826	10.20568808	1.86991E-24	2.06139E-23
AGAP007294-RA	5190.791447	0.665560255	0.065251199	10.1999697	1.98334E-24	2.18469E-23
AGAP001569-RA	8078.652509	-1.306117409	0.128053168	-10.19980554	1.9867E-24	2.18489E-23
AGAP012383-RA	83.26049605	-1.786781906	0.175177758	-10.19982174	1.98637E-24	2.18489E-23
AGAP012755-RA	222.5897024	-1.530296522	0.150046384	-10.19882306	2.0069E-24	2.20535E-23
AGAP001619-RA	194.9567295	2.048028329	0.200859572	10.19631929	2.05929E-24	2.26112E-23
AGAP009364-RA	661.5056955	1.08271571	0.106278149	10.18756646	2.25334E-24	2.47222E-23
AGAP012113-RA	4819.319235	-2.873722701	0.282142517	-10.18535855	2.30509E-24	2.52698E-23
AGAP000061-RA	751.5088735	0.931194592	0.091429371	10.18485182	2.31713E-24	2.53816E-23
AGAP001570-RA	703.6216229	1.957993323	0.192484704	10.17220217	2.63874E-24	2.88656E-23
AGAP010770-RA	2482.282533	0.817062665	0.080323271	10.17217867	2.63938E-24	2.88656E-23
AGAP000653-RA	709.9683448	0.887475742	0.087255627	10.17098581	2.67191E-24	2.91982E-23
AGAP029633-RC	1094.915155	-1.134790697	0.111616326	-10.16688811	2.7867E-24	3.04284E-23
AGAP029905-RD	415.037418	1.686197771	0.165885018	10.16485871	2.84534E-24	3.10442E-23
AGAP002143-RA	731.0479921	1.570282709	0.154493145	10.1640931	2.86778E-24	3.12643E-23
AGAP003136-RA	746.652443	-0.887452735	0.087359917	-10.15858031	3.03463E-24	3.30571E-23
AGAP007729-RA	855.0329187	0.739584464	0.072842994	10.15313104	3.209E-24	3.49289E-23
AGAP011306-RA	443.391819	-2.030267141	0.200016611	-10.15049266	3.29695E-24	3.58579E-23
AGAP000360-RA	103.259487	-1.9555709	0.192664485	-10.15013693	3.30899E-24	3.59605E-23
AGAP000858-RA	452.7748099	-3.040497963	0.299577924	-10.14927241	3.33843E-24	3.62518E-23
AGAP002758-RA	771.5270022	0.742804781	0.073206056	10.14676679	3.42524E-24	3.71651E-23
AGAP008936-RA	138.4717142	1.941269417	0.191330744	10.14614473	3.44713E-24	3.73733E-23
AGAP010757-RA	605.4978726	0.872812495	0.086042767	10.14393802	3.52592E-24	3.81975E-23
AGAP009699-RA	104.0113548	-1.57428868	0.155238781	-10.14107859	3.63068E-24	3.93015E-23
AGAP007580-RA	433.6082295	-1.775349426	0.175187105	-10.13401883	3.90272E-24	4.22131E-23
AGAP002677-RA	58.9189772	2.986651987	0.29484384	10.12960619	4.0829E-24	4.41274E-23
AGAP029365-RA	1581.977653	-2.228354982	0.220036601	-10.12720145	4.18454E-24	4.51905E-23
AGAP028415-RA	144.0393505	1.33190609	0.131541801	10.12534478	4.26473E-24	4.60203E-23
AGAP009681-RA	407.8299019	0.761461661	0.075236467	10.12091205	4.46238E-24	4.81155E-23
AGAP006186-RC	792.0729507	-1.687010547	0.166690262	-10.1206305	4.47523E-24	4.82164E-23
AGAP005175-RB	1101.606965	-3.939879369	0.389790909	-10.10767383	5.10827E-24	5.49938E-23
AGAP028602-RA	44.43816769	-4.867470788	0.481732993	-10.10408433	5.29882E-24	5.70006E-23
AGAP011493-RA	569.6788428	0.668517253	0.066176026	10.10210639	5.40682E-24	5.8117E-23
AGAP008020-RA	80.4983316	-1.278124167	0.126538307	-10.10068963	5.48551E-24	5.89168E-23
AGAP004952-RA	751.8744128	0.432372631	0.042810493	10.09968826	5.54181E-24	5.94752E-23
AGAP002289-RA	815.6027558	0.698121367	0.069125561	10.09932292	5.56249E-24	5.96507E-23
AGAP003544-RA	476.1526751	1.131853093	0.112148522	10.09244767	5.96629E-24	6.39312E-23
AGAP000471-RA	516.9991055	-3.576378175	0.354406243	-10.09118277	6.04369E-24	6.47102E-23
AGAP006186-RE	3045.227934	-1.914824968	0.189862302	-10.08533526	6.41458E-24	6.86281E-23
AGAP010096-RA	1543.085272	0.855397546	0.084829746	10.08369812	6.5224E-24	6.97275E-23
AGAP000347-RA	508.5135387	-4.847000594	0.481014925	-10.07661165	7.0102E-24	7.48841E-23
AGAP002516-RA	301.83108	0.924270353	0.091726543	10.0763675	7.02763E-24	7.50122E-23
AGAP000891-RA	786.2453644	-0.63091476	0.062629566	-10.07375267	7.21707E-24	7.69746E-23
AGAP001674-RA	681.1287895	-1.109940149	0.110202548	-10.07181931	7.36038E-24	7.84424E-23
AGAP013184-RA	117.2284513	-2.890419241	0.287237508	-10.06281964	8.06546E-24	8.58903E-23
AGAP029769-RA	43.17391056	-1.623394656	0.161329016	-10.06263282	8.08079E-24	8.59871E-23
AGAP001529-RA	172.3991214	-1.06843272	0.106198717	-10.06069333	8.24159E-24	8.76304E-23
AGAP005192-RA	407.3728666	0.766441975	0.076228186	10.0545745	8.76995E-24	9.31765E-23
AGAP002710-RA	789.8280252	0.787683258	0.078344584	10.05408697	8.81346E-24	9.35666E-23
AGAP029576-RA	189.5239505	-1.635912649	0.162741297	-10.05222815	8.98133E-24	9.52754E-23
AGAP007347-RA	2212.850183	-2.530612723	0.251756263	-10.05183622	9.01713E-24	9.55816E-23
AGAP004224-RA	626.4236866	0.87380695	0.086948232	10.04973795	9.2112E-24	9.75637E-23
AGAP012382-RA	162.9799789	-2.405208695	0.239393732	-10.04708299	9.4627E-24	1.00151E-22
AGAP003164-RB	2726.859179	1.407310452	0.140180553	10.03927021	1.02429E-23	1.08325E-22
AGAP004854-RA	1049.875625	0.701271265	0.069855444	10.03889209	1.02823E-23	1.08658E-22
AGAP002718-RA	561.8900071	-0.939346783	0.093590859	-10.03673638	1.05094E-23	1.10973E-22
AGAP029749-RB	61.3901477	-2.960860865	0.295043262	-10.03534481	1.06586E-23	1.12462E-22
AGAP013043-RA	3846.488162	-3.280396476	0.326961832	-10.03296457	1.09188E-23	1.15119E-22
AGAP011298-RA	3664.32941	-0.728485768	0.07269712	-10.02083391	1.23457E-23	1.30064E-22
AGAP001065-RG	1247.19865	-1.53319117	0.153018017	-10.01967745	1.2491E-23	1.31494E-22
AGAP006427-RA	1537.710386	1.434532688	0.143177139	10.01928588	1.25406E-23	1.31915E-22
AGAP007719-RA	133.4697603	2.049321665	0.204573874	10.01751411	1.27674E-23	1.34199E-22
AGAP007579-RA	525.0718371	0.571307386	0.057038546	10.01616315	1.2943E-23	1.35941E-22
AGAP001023-RF	484.1305261	-1.853415589	0.185130613	-10.01139441	1.35824E-23	1.42548E-22
AGAP004096-RA	1930.342224	0.913138377	0.091249561	10.00704401	1.4193E-23	1.48843E-22
AGAP002905-RA	614.2512816	-2.681412331	0.268006461	-10.00502869	1.4485E-23	1.51789E-22
AGAP001053-RB	732.5824057	-1.513746207	0.151355971	-10.00123219	1.50512E-23	1.57603E-22
AGAP012118-RA	494.3115135	0.573709471	0.057375594	9.999190045	1.53649E-23	1.60765E-22
AGAP002364-RB	1547.168279	0.676890115	0.067713314	9.996411044	1.5802E-23	1.65214E-22
AGAP028693-RA	5188.564245	-0.913991651	0.091462607	-9.99306366	1.6345E-23	1.70762E-22
AGAP007803-RA	1552.520086	0.839813379	0.084041844	9.992800514	1.63885E-23	1.71086E-22
AGAP007584-RA	692.9222059	-1.079068848	0.107992686	-9.992054944	1.65123E-23	1.72247E-22
AGAP029515-RA	363.8697727	1.441869237	0.144303576	9.991916183	1.65354E-23	1.72358E-22
AGAP005832-RB	565.9255229	-0.898959909	0.089980932	-9.990560132	1.67632E-23	1.74601E-22
AGAP029905-RB	2631.77479	0.889252074	0.089028604	9.988386165	1.71349E-23	1.78337E-22
AGAP000162-RA	438.3542087	-2.357493774	0.236112354	-9.984626954	1.77969E-23	1.85088E-22
AGAP006626-RA	1336.390312	0.548092113	0.05489472	9.98442306	1.78335E-23	1.85329E-22
AGAP029898-RB	633.9765962	-1.66835123	0.167113327	-9.983352363	1.80271E-23	1.87199E-22
AGAP028496-RA	2122.012162	1.05790261	0.106071664	9.973470471	1.99146E-23	2.06644E-22
AGAP006032-RA	1425.633403	-3.114491723	0.312387253	-9.969970572	2.0629E-23	2.13896E-22
AGAP029253-RA	44.94732906	5.360338508	0.537812894	9.966920784	2.12722E-23	2.20399E-22
AGAP005599-RK	386.1753759	2.137862811	0.214513434	9.96610223	2.14481E-23	2.22055E-22
AGAP003525-RB	1247.520975	1.120662915	0.112604401	9.952212388	2.46638E-23	2.55156E-22
AGAP007743-RA	662.3702571	-1.055500854	0.106066816	-9.95128256	2.48954E-23	2.57358E-22
AGAP006908-RA	2982.846442	1.206688541	0.121268682	9.950537305	2.50825E-23	2.59098E-22
AGAP000217-RA	103.6987984	-2.032670313	0.204410565	-9.944057005	2.67697E-23	2.7632E-22
AGAP011936-RA	116.1289583	-1.952615895	0.196382122	-9.942941197	2.70714E-23	2.79224E-22
AGAP001763-RA	751.9921886	0.864046288	0.086961558	9.935956826	2.90375E-23	2.99279E-22
AGAP028912-RA	1299.71376	-1.055019833	0.106194617	-9.934776988	2.93833E-23	3.02617E-22
AGAP003015-RA	126.3865147	-3.000179611	0.30204105	-9.933019408	2.9906E-23	3.0777E-22
AGAP029658-RA	1220.329134	0.730811934	0.073595894	9.930063965	3.08058E-23	3.16794E-22
AGAP006216-RA	54.02919151	-2.272746993	0.228914532	-9.928364854	3.13352E-23	3.21998E-22
AGAP008060-RA	4745.296485	-1.933123573	0.194791555	-9.924062558	3.27162E-23	3.35939E-22
AGAP003141-RA	281.4436545	-1.432322826	0.144354659	-9.922248707	3.33164E-23	3.41847E-22
AGAP001310-RA	464.1839517	0.692147781	0.069786898	9.918019005	3.47586E-23	3.56379E-22
AGAP007087-RA	13250.02296	-1.024235922	0.103335605	-9.911742684	3.70133E-23	3.79214E-22
AGAP012301-RA	167.419739	-1.578568787	0.159341316	-9.906839136	3.88751E-23	3.97993E-22
AGAP009934-RA	346.6738516	-1.515050425	0.153019433	-9.90103279	4.11998E-23	4.2148E-22
AGAP000159-RA	956.2300689	1.086140336	0.109746955	9.896769659	4.29938E-23	4.39507E-22
AGAP007788-RA	37.10369981	-8.395473997	0.848523956	-9.894209753	4.4108E-23	4.50562E-22
AGAP007863-RA	1352.429429	1.028314804	0.10394992	9.892405964	4.49102E-23	4.58417E-22
AGAP010418-RA	379.5021368	1.549353505	0.156652357	9.890393806	4.58222E-23	4.67379E-22
AGAP029642-RA	1029.153686	1.1135542	0.112675376	9.882853177	4.94058E-23	5.03559E-22
AGAP002227-RA	304.3191896	-0.919017181	0.093022034	-9.879564468	5.10543E-23	5.19977E-22
AGAP001368-RB	1573.761261	0.862498579	0.087328514	9.876482986	5.26484E-23	5.35816E-22
AGAP008266-RA	396.6768861	0.854920278	0.086620313	9.869743593	5.63084E-23	5.72641E-22
AGAP010516-RA	484.3567612	0.626931341	0.063536435	9.867272793	5.77124E-23	5.86487E-22
AGAP008334-RA	49.54194268	-3.055772316	0.309737724	-9.865676921	5.86376E-23	5.9545E-22
AGAP003115-RA	333.8560086	-1.938235667	0.196490062	-9.864293644	5.94514E-23	6.0327E-22
AGAP006126-RA	2072.68727	-3.365229449	0.341186075	-9.863325882	6.00274E-23	6.08666E-22
AGAP003504-RA	610.3722859	0.816857808	0.082834218	9.861357151	6.12163E-23	6.20265E-22
AGAP007552-RA	100.1958458	-1.806689413	0.183252783	-9.859001244	6.26696E-23	6.34524E-22
AGAP006665-RC	272.489336	-1.195277481	0.121257136	-9.857378477	6.36905E-23	6.44387E-22
AGAP006049-RA	24.86357369	-3.816114485	0.387224042	-9.855055653	6.51806E-23	6.58979E-22
AGAP001483-RA	57.18623413	-1.407977423	0.142883149	-9.854048069	6.58376E-23	6.65133E-22
AGAP000553-RA	52.10886371	-3.11556603	0.316320764	-9.849388306	6.89624E-23	6.96192E-22
AGAP008364-RF	283.9673759	-2.732634984	0.277508353	-9.847036886	7.05945E-23	7.12147E-22
AGAP006192-RA	26.86738146	-2.258729251	0.229481288	-9.84276004	7.36618E-23	7.42545E-22
AGAP009790-RA	71.24713497	-2.47396143	0.251384513	-9.841343841	7.47062E-23	7.52523E-22
AGAP005371-RA	35.09675144	-2.554018303	0.259597415	-9.838381103	7.69389E-23	7.74447E-22
AGAP007349-RA	75.47332077	-2.590924211	0.263444924	-9.834785092	7.97377E-23	8.02033E-22
AGAP001390-RA	6227.575121	1.742285232	0.177191926	9.832757456	8.136E-23	8.17754E-22
AGAP005625-RA	2899.643373	-1.470208047	0.149622442	-9.826119851	8.69027E-23	8.72828E-22
AGAP011539-RA	155.1366572	-1.827735874	0.1860313	-9.824883612	8.79756E-23	8.8296E-22
AGAP000047-RA	31.24315211	-2.396069358	0.243886023	-9.824545606	8.82712E-23	8.85282E-22
AGAP001435-RA	5324.296209	1.607689735	0.163767463	9.816905683	9.52215E-23	9.54293E-22
AGAP006906-RA	80.77252452	-2.017111317	0.205480351	-9.816565442	9.55434E-23	9.56822E-22
AGAP001053-RD	1380.238105	-1.583498596	0.161332452	-9.815127551	9.69153E-23	9.69857E-22
AGAP006806-RA	463.7614751	1.226303666	0.124946603	9.81462194	9.74024E-23	9.74024E-22
AGAP013117-RA	612.6658084	-2.775031799	0.282793998	-9.812909114	9.90705E-23	9.89986E-22
AGAP004936-RA	1041.498721	-2.273142683	0.231708774	-9.810343595	1.01622E-22	1.01475E-21
AGAP010785-RA	44.98131811	2.838631202	0.289488545	9.805677128	1.06431E-22	1.062E-21
AGAP008364-RI	441.2540943	-1.39409286	0.142208488	-9.803162105	1.09115E-22	1.08799E-21
AGAP009433-RA	187.2142631	-2.985603917	0.304625548	-9.800897967	1.11589E-22	1.11186E-21
AGAP001459-RC	2681.29561	-1.074723977	0.109676488	-9.799037128	1.13664E-22	1.13171E-21
AGAP001918-RA	656.0599115	0.465344366	0.04750556	9.795576995	1.17624E-22	1.17029E-21
AGAP008927-RA	265.4135413	1.123152017	0.114680464	9.793751933	1.19767E-22	1.19076E-21
AGAP004686-RA	2358.182727	0.522686464	0.05343569	9.781598525	1.3506E-22	1.34184E-21
AGAP004059-RA	1085.67502	0.960727949	0.098265484	9.776860704	1.41532E-22	1.40513E-21
AGAP002471-RA	1539.910908	1.432668335	0.146576519	9.77420083	1.45299E-22	1.44149E-21
AGAP029733-RA	448.5110969	0.6987974	0.071497033	9.773795735	1.45882E-22	1.44622E-21
AGAP003976-RA	700.4226687	1.477230028	0.151179428	9.771369368	1.49419E-22	1.48022E-21
AGAP001018-RA	1943.787731	1.553999376	0.15912754	9.76574752	1.57943E-22	1.56354E-21
AGAP007954-RA	2071.893837	0.764556253	0.078313023	9.762823848	1.62564E-22	1.60814E-21
AGAP007166-RA	250.6038329	1.134102103	0.116169175	9.762504602	1.63077E-22	1.61205E-21
AGAP029618-RA	545.5749678	-1.714376165	0.175671806	-9.758971583	1.68859E-22	1.66801E-21
AGAP000430-RA	862.3224417	-1.249428319	0.128032183	-9.758705104	1.69303E-22	1.6712E-21
AGAP010131-RA	13852.65157	-0.702502859	0.07207619	-9.746670294	1.90618E-22	1.88025E-21
AGAP003439-RA	808.5935665	0.878846691	0.090172503	9.746282542	1.91347E-22	1.8861E-21
AGAP003649-RA	2631.633597	-0.800397691	0.082141451	-9.744138633	1.95429E-22	1.92496E-21
AGAP011320-RA	74.13414728	-1.857818934	0.190691272	-9.742548342	1.98513E-22	1.95393E-21
AGAP008364-RG	295.0195799	-2.411078718	0.247616049	-9.737166575	2.09309E-22	2.05873E-21
AGAP001323-RA	723.8379053	-1.65650253	0.170164793	-9.734695996	2.14458E-22	2.10787E-21
AGAP008709-RA	542.3460684	1.000467512	0.102775417	9.734502063	2.14867E-22	2.11039E-21
AGAP010122-RA	1005.561131	-2.870791879	0.294957601	-9.732896762	2.18286E-22	2.14244E-21
AGAP003439-RQ	515.7651058	0.734167929	0.075438924	9.731951236	2.20325E-22	2.16091E-21
AGAP003414-RA	340.7135414	-1.156648378	0.118886994	-9.728973173	2.26871E-22	2.22353E-21
AGAP029110-RA	46.00832891	-6.163373868	0.633649807	-9.726782527	2.31809E-22	2.27031E-21
AGAP029814-RA	553.1691558	0.733867743	0.075473299	9.723541379	2.3931E-22	2.34212E-21
AGAP002867-RA	58.79951972	-3.057710234	0.314476562	-9.723173704	2.40176E-22	2.34892E-21
AGAP001974-RA	260.3361141	1.198316718	0.123271379	9.720964678	2.45445E-22	2.39875E-21
AGAP013127-RA	109.1603674	2.349593187	0.241710345	9.720697683	2.46089E-22	2.40334E-21
AGAP029465-RA	286.2864347	-1.243505557	0.128116402	-9.70606055	2.84106E-22	2.77074E-21
AGAP010750-RA	329.5184561	-1.355857448	0.139691865	-9.706058759	2.84111E-22	2.77074E-21
AGAP000952-RA	4943.843689	-1.019783101	0.105096989	-9.703257054	2.92025E-22	2.8459E-21
AGAP008228-RB	934.7052098	1.407158385	0.145023415	9.702973701	2.92837E-22	2.8518E-21
AGAP000131-RA	6048.727201	1.432293418	0.147731228	9.695265084	3.15816E-22	3.07341E-21
AGAP000832-RA	1757.596714	-0.578131822	0.059663433	-9.689885224	3.32903E-22	3.2374E-21
AGAP002192-RB	564.5084685	1.425238967	0.147090397	9.689544635	3.34015E-22	3.24592E-21
AGAP008207-RA	114.3631006	-1.648334913	0.170139173	-9.688156354	3.38585E-22	3.28802E-21
AGAP010613-RA	305.1936119	-1.039312377	0.107335712	-9.682819945	3.56738E-22	3.46186E-21
AGAP008725-RA	640.0740038	1.432134046	0.148029804	9.674633115	3.86475E-22	3.74517E-21
AGAP008862-RA	388.0212852	0.813347846	0.084069752	9.674678824	3.86303E-22	3.74517E-21
AGAP006921-RA	902.5969876	1.603450146	0.165802955	9.670817671	4.0116E-22	3.88474E-21
AGAP008193-RA	115.477635	-2.715150271	0.280820229	-9.668642048	4.09779E-22	3.96542E-21
AGAP005979-RA	390.3633402	-1.028605219	0.106526225	-9.655887244	4.64124E-22	4.48816E-21
AGAP006178-RC	172.3138515	-2.152496625	0.22295807	-9.654266488	4.71522E-22	4.5565E-21
AGAP003209-RA	29.98555939	-3.167150285	0.328083415	-9.653490961	4.75102E-22	4.58788E-21
AGAP002566-RA	684.6122085	-1.098996927	0.113939818	-9.645415876	5.14024E-22	4.96026E-21
AGAP004691-RA	1769.864387	0.620640704	0.06437203	9.641465505	5.34198E-22	5.15133E-21
AGAP006592-RB	1259.360413	-1.212168755	0.12581663	-9.634408029	5.72209E-22	5.51401E-21
AGAP009919-RA	1355.184519	0.532506888	0.055274723	9.633822867	5.75478E-22	5.54164E-21
AGAP004896-RA	110.5605552	-1.351463687	0.140337056	-9.630127093	5.96556E-22	5.74061E-21
AGAP008660-RA	609.058946	0.705745786	0.073293766	9.629001604	6.03126E-22	5.79978E-21
AGAP008742-RA	379.3193014	-0.93302351	0.096901889	-9.62853788	6.05854E-22	5.82194E-21
AGAP008624-RA	68.19856778	-1.473344675	0.153033297	-9.627608515	6.11357E-22	5.87073E-21
AGAP028131-RA	841.6140047	1.788093038	0.185798322	9.623838463	6.34194E-22	6.08579E-21
AGAP007777-RA	177.1932732	-2.219497917	0.230655611	-9.622561981	6.42115E-22	6.15752E-21
AGAP028449-RA	123.5738197	-1.54211826	0.160289959	-9.620803864	6.53187E-22	6.25933E-21
AGAP029366-RA	1351.293973	-2.077872879	0.21605801	-9.617199029	6.76481E-22	6.47805E-21
AGAP000080-RC	108.0700425	1.258795329	0.130919039	9.615066993	6.90644E-22	6.60908E-21
AGAP008195-RA	1774.369801	0.408849787	0.042545566	9.609692049	7.27663E-22	6.9585E-21
AGAP000053-RA	412.7102485	-0.89306938	0.09294138	-9.608953301	7.32902E-22	7.00374E-21
AGAP002476-RA	44.16015147	2.292692325	0.238659578	9.606538096	7.50292E-22	7.16495E-21
AGAP005682-RA	215.205623	-1.203610657	0.125319461	-9.604339538	7.66477E-22	7.31444E-21
AGAP012010-RB	1167.307573	1.217680644	0.126809763	9.602420333	7.80888E-22	7.44681E-21
AGAP003096-RA	84.2618902	-3.390344636	0.353098282	-9.601702432	7.86347E-22	7.49368E-21
AGAP011896-RA	3426.7881	-0.855497927	0.08911069	-9.600396127	7.96378E-22	7.58402E-21
AGAP003868-RA	248.2652503	1.838805594	0.191569648	9.598626992	8.10164E-22	7.70999E-21
AGAP005205-RA	157.6096831	-1.521668793	0.158813119	-9.581505621	9.56404E-22	9.09541E-21
AGAP003439-RP	545.4752076	0.894350883	0.09334422	9.581213311	9.59115E-22	9.1149E-21
AGAP008232-RA	159.2997964	-1.816873504	0.189664612	-9.579401676	9.76087E-22	9.2698E-21
AGAP005115-RA	543.2494295	0.740227508	0.077290155	9.577254745	9.96586E-22	9.45796E-21
AGAP006721-RA	663.1830739	-2.116443985	0.221022137	-9.575710453	1.01159E-21	9.59378E-21
AGAP012070-RB	409.7088077	-1.441920228	0.150641322	-9.571877178	1.04982E-21	9.94946E-21
AGAP012216-RA	281.6222915	-2.825954997	0.295468958	-9.564304189	1.12959E-21	1.06981E-20
AGAP013391-RA	156.0721584	-2.068658812	0.216328034	-9.562601623	1.14833E-21	1.08681E-20
AGAP003853-RA	1355.649056	0.668429749	0.069958743	9.554627725	1.24029E-21	1.17304E-20
AGAP008488-RA	704.4470236	1.13272151	0.118600067	9.550766172	1.28741E-21	1.21677E-20
AGAP010225-RA	258.5656949	-1.568917758	0.164273889	-9.550621617	1.2892E-21	1.21763E-20
AGAP010656-RA	677.255198	0.862765102	0.090348214	9.549332122	1.30535E-21	1.23204E-20
AGAP011166-RA	143.1368246	-1.99963722	0.209409407	-9.548936929	1.31034E-21	1.2359E-20
AGAP012800-RA	229.0637739	-1.190336562	0.124677877	-9.547295724	1.33126E-21	1.25477E-20
AGAP008646-RA	1414.188927	0.972591602	0.101877126	9.546712197	1.33878E-21	1.26099E-20
AGAP003329-RA	622.5227454	1.11111801	0.116399137	9.545758133	1.35116E-21	1.27179E-20
AGAP001737-RA	604.585481	0.777547677	0.08146135	9.544988785	1.36122E-21	1.28039E-20
AGAP000267-RA	1183.108649	-1.534704514	0.160842006	-9.541689693	1.40524E-21	1.32089E-20
AGAP001951-RA	518.3918141	-1.097880377	0.115240601	-9.52685399	1.62122E-21	1.52286E-20
AGAP012305-RB	15.49653082	-2.347379083	0.246398551	-9.52675685	1.62274E-21	1.52325E-20
AGAP000156-RA	333.3946814	-1.116699656	0.117230768	-9.525653334	1.64007E-21	1.53847E-20
AGAP029351-RA	672.3092547	0.77862002	0.081757033	9.523584563	1.67306E-21	1.56835E-20
AGAP029691-RA	75.77320482	-2.532291404	0.265917602	-9.522842341	1.68506E-21	1.57853E-20
AGAP001981-RA	93.63422827	-2.31800104	0.243515553	-9.518903457	1.75016E-21	1.6384E-20
AGAP007983-RB	831.9687535	0.753999114	0.079213693	9.518545213	1.7562E-21	1.64229E-20
AGAP010056-RA	1345.173044	-1.590887704	0.167136116	-9.518515462	1.75671E-21	1.64229E-20
AGAP000334-RA	1167.649818	0.56753389	0.059654019	9.51375785	1.83897E-21	1.71803E-20
AGAP006698-RA	23.33158125	-3.717419289	0.390805466	-9.512198817	1.86674E-21	1.7428E-20
AGAP001161-RA	8648.755852	-3.186346147	0.334992812	-9.511685115	1.87599E-21	1.75024E-20
AGAP004800-RA	964.0197306	0.947881649	0.099721086	9.505328209	1.99418E-21	1.85926E-20
AGAP010924-RA	407.4083629	0.879275714	0.092533777	9.502213642	2.05475E-21	1.91443E-20
AGAP010071-RA	306.1579626	1.275635264	0.134260305	9.501209369	2.07467E-21	1.93121E-20
AGAP013101-RA	672.7326999	0.973271776	0.102437196	9.501155969	2.07573E-21	1.93121E-20
AGAP008335-RA	372.1543499	-2.788430745	0.293485223	-9.501094185	2.07696E-21	1.93121E-20
AGAP006209-RA	207.3050046	2.09238085	0.220312777	9.497319595	2.15362E-21	2.00114E-20
AGAP000179-RB	211.2749928	-3.591501959	0.378186693	-9.496637564	2.16777E-21	2.01293E-20
AGAP029446-RC	344.6941102	-1.571983171	0.165668204	-9.488743983	2.33835E-21	2.16986E-20
AGAP005612-RA	1117.153639	-2.294301898	0.241866072	-9.485836035	2.40448E-21	2.22972E-20
AGAP012378-RA	141.7020714	-1.860372095	0.196131612	-9.485325067	2.41629E-21	2.23917E-20
AGAP001621-RA	391.2542259	-1.216362099	0.128307267	-9.480071796	2.54108E-21	2.35323E-20
AGAP007563-RA	4888.77276	-1.436196535	0.151507712	-9.479362549	2.55841E-21	2.36769E-20
AGAP010982-RA	464.2101528	0.632294998	0.066706883	9.478707012	2.57453E-21	2.38101E-20
AGAP010961-RA	3447.024941	0.80164468	0.084587072	9.477153659	2.61314E-21	2.41509E-20
AGAP000326-RA	540.2620818	-0.95695851	0.100986525	-9.476101009	2.63962E-21	2.43793E-20
AGAP002251-RA	1222.57127	-0.590410922	0.06230787	-9.47570388	2.64968E-21	2.44559E-20
AGAP010393-RA	969.4644785	0.857794392	0.090560169	9.472093498	2.7429E-21	2.52993E-20
AGAP009036-RA	1808.174977	1.307534275	0.138065555	9.470387264	2.78808E-21	2.56988E-20
AGAP029702-RA	41.81204066	-2.177226939	0.229933521	-9.468940964	2.82695E-21	2.60397E-20
AGAP005849-RA	470.2153944	-0.952028804	0.100547482	-9.468449967	2.84027E-21	2.61449E-20
AGAP007018-RA	269.8970438	1.222533554	0.129134168	9.467157851	2.87561E-21	2.64526E-20
AGAP003686-RA	122.2789005	-2.689150646	0.284127678	-9.464585295	2.94728E-21	2.70938E-20
AGAP001301-RA	178.9275875	1.593838268	0.168404287	9.464356841	2.95373E-21	2.71349E-20
AGAP001165-RA	451.9303825	1.833439183	0.19375646	9.462596437	3.0039E-21	2.75774E-20
AGAP029460-RB	482.2641433	-2.065515294	0.218486808	-9.453730013	3.26967E-21	2.99974E-20
AGAP004890-RA	624.2836096	-2.064493502	0.218380563	-9.453650439	3.27216E-21	3.00002E-20
AGAP006998-RA	497.2982424	0.750772286	0.079419984	9.453191088	3.28655E-21	3.01122E-20
AGAP004103-RA	349.6592252	-2.696924502	0.285482084	-9.446913311	3.4897E-21	3.19522E-20
AGAP012252-RA	3474.562534	-1.884022966	0.199552046	-9.441261096	3.68319E-21	3.37015E-20
AGAP007857-RA	395.8190955	-1.635560675	0.173369243	-9.433972522	3.94845E-21	3.61046E-20
AGAP011424-RA	4739.842025	-0.825536032	0.087540832	-9.430296828	4.0893E-21	3.73677E-20
AGAP000897-RA	4695.747451	-0.74801766	0.079333045	-9.428828286	4.14695E-21	3.78695E-20
AGAP008688-RB	476.8699988	-1.206733784	0.128004382	-9.427284978	4.20841E-21	3.84052E-20
AGAP002573-RA	471.3947253	-1.699321446	0.180263252	-9.426887776	4.22437E-21	3.85254E-20
AGAP009317-RA	2648.38492	0.616580279	0.065408292	9.426637792	4.23445E-21	3.85917E-20
AGAP029508-RC	1223.234542	0.960148256	0.101879123	9.42438678	4.32626E-21	3.94024E-20
AGAP000514-RA	144.1983883	-0.950919093	0.100924137	-9.422117624	4.42081E-21	4.02369E-20
AGAP002869-RA	279.7700842	-1.22126279	0.12971754	-9.414785314	4.7405E-21	4.31182E-20
AGAP002159-RB	259.4542628	-1.653403809	0.175706789	-9.410016662	4.96058E-21	4.50903E-20
AGAP007339-RA	120.8131434	-2.551552257	0.271225138	-9.407506536	5.08046E-21	4.61494E-20
AGAP007973-RA	110.0425577	2.588788819	0.275243495	9.40544958	5.18082E-21	4.70301E-20
AGAP008412-RD	1720.139892	1.263587324	0.134423704	9.400033505	5.45457E-21	4.94825E-20
AGAP005383-RA	32.18566695	-1.720225136	0.183042303	-9.397964873	5.56286E-21	5.04317E-20
AGAP008557-RA	76.49851082	-2.130960267	0.226868189	-9.39294433	5.8346E-21	5.28605E-20
AGAP029118-RA	2643.764538	0.851693692	0.090685454	9.391734293	5.90203E-21	5.34363E-20
AGAP007212-RA	435.7923388	0.745683144	0.079403399	9.391073305	5.93919E-21	5.37374E-20
AGAP006448-RB	351.9652523	-1.556362421	0.16574489	-9.390108004	5.99388E-21	5.41966E-20
AGAP010274-RA	706.3013055	0.49502654	0.05272004	9.38972231	6.01587E-21	5.43598E-20
AGAP002510-RA	515.8218843	1.429432674	0.152259364	9.388142916	6.10674E-21	5.51448E-20
AGAP007551-RA	392.1293008	0.634010698	0.067541523	9.386976574	6.17472E-21	5.57221E-20
AGAP010938-RA	1071.018896	1.353187169	0.144202525	9.383935309	6.35553E-21	5.73162E-20
AGAP005555-RA	865.4085207	0.776790419	0.082789147	9.38275665	6.427E-21	5.79229E-20
AGAP000790-RA	100.1371124	-2.029850459	0.216496693	-9.375895931	6.85907E-21	6.17765E-20
AGAP009447-RB	595.5194083	-2.360775639	0.251795184	-9.375777562	6.86677E-21	6.18055E-20
AGAP011138-RA	333.7536375	-0.967440987	0.103212925	-9.373254261	7.03299E-21	6.32602E-20
AGAP005268-RA	88.20401606	1.393285195	0.14869356	9.37017847	7.241E-21	6.50887E-20
AGAP029749-RA	33.08434443	-3.167132869	0.338183946	-9.365118918	7.59647E-21	6.82395E-20
AGAP003562-RA	353.5263648	0.814295267	0.086970948	9.362842293	7.762E-21	6.9681E-20
AGAP001704-RA	386.4135008	0.794541598	0.084883696	9.3603558	7.94686E-21	7.12941E-20
AGAP002858-RA	13337.07558	1.005570588	0.107438472	9.359501933	8.01134E-21	7.18258E-20
AGAP028455-RA	179.3034828	-0.671425804	0.071755927	-9.357077946	8.19723E-21	7.34446E-20
AGAP003524-RA	382.5801435	0.820912379	0.087733154	9.356923169	8.20924E-21	7.35045E-20
AGAP003930-RA	84.90529914	-1.806159253	0.19307593	-9.354657808	8.38708E-21	7.5048E-20
AGAP004739-RA	618.6764464	-1.306182604	0.139668628	-9.352011448	8.59965E-21	7.69001E-20
AGAP008567-RA	1661.39325	1.623262972	0.173602126	9.350478646	8.7252E-21	7.79723E-20
AGAP008661-RA	53.43975429	2.276031868	0.243536116	9.345767278	9.12256E-21	8.14704E-20
AGAP003400-RA	5693.110094	-0.984807775	0.105441273	-9.339869906	9.64526E-21	8.60827E-20
AGAP002461-RA	1473.685903	1.024896901	0.109740096	9.339311162	9.69629E-21	8.64821E-20
AGAP012295-RA	529.8419531	-0.822739001	0.088095652	-9.339155608	9.71054E-21	8.65532E-20
AGAP009197-RA	339.3510739	1.19196579	0.127635663	9.338814554	9.74187E-21	8.67763E-20
AGAP007984-RA	401.5686202	0.752040769	0.080551355	9.336165293	9.98864E-21	8.89169E-20
AGAP029603-RA	1136.516153	-0.909557387	0.097429116	-9.335580812	1.00439E-20	8.93512E-20
AGAP009708-RA	147.2807039	-2.977348826	0.318962898	-9.334467562	1.015E-20	9.02369E-20
AGAP003876-RA	100.9095223	-1.794205116	0.192225481	-9.333856816	1.02087E-20	9.07001E-20
AGAP000679-RA	1494.369279	-1.26751078	0.135856378	-9.329784838	1.06086E-20	9.41924E-20
AGAP009091-RA	283.2082829	-1.931713656	0.20705794	-9.329338707	1.06533E-20	9.45288E-20
AGAP005129-RA	261.3340893	-0.946123782	0.101428117	-9.328022767	1.07864E-20	9.5648E-20
AGAP004458-RC	1294.273968	0.63640934	0.068226866	9.327840776	1.0805E-20	9.57507E-20
AGAP005813-RA	8157.835132	0.638394833	0.068460862	9.324960528	1.11025E-20	9.83241E-20
AGAP012654-RA	284.9943291	-1.25096035	0.134200683	-9.321564723	1.14637E-20	1.01458E-19
AGAP003547-RA	3786.837943	-3.163335365	0.339402183	-9.320315312	1.15995E-20	1.02594E-19
AGAP002434-RC	1047.163506	2.142720748	0.229956107	9.317955409	1.18604E-20	1.04834E-19
AGAP007501-RA	444.5683312	-1.466643874	0.157417717	-9.316892052	1.19798E-20	1.05822E-19
AGAP003914-RC	151.0906412	-1.592105992	0.170895752	-9.316240889	1.20535E-20	1.06405E-19
AGAP010396-RA	1195.55749	0.634009393	0.068138404	9.304729097	1.34334E-20	1.1851E-19
AGAP008270-RA	565.5433492	0.561697434	0.060389019	9.301317438	1.38716E-20	1.22297E-19
AGAP029849-RA	74.35200213	2.170389339	0.233370705	9.300179029	1.40209E-20	1.23535E-19
AGAP010239-RA	277.3541663	-1.424199302	0.15323789	-9.29404146	1.48539E-20	1.3079E-19
AGAP004275-RA	116.3690636	1.603080064	0.172522022	9.292031503	1.51371E-20	1.33199E-19
AGAP000881-RA	59.24261958	-2.46782472	0.265601243	-9.291465267	1.52179E-20	1.33824E-19
AGAP005618-RA	2311.323647	0.985931605	0.106121924	9.290555352	1.53485E-20	1.34887E-19
AGAP013459-RA	73.94498797	-2.835008983	0.305169563	-9.289946723	1.54366E-20	1.35574E-19
AGAP003509-RF	2733.117609	-0.966627055	0.104056431	-9.289450428	1.55087E-20	1.36121E-19
AGAP010687-RA	363.425938	0.954316455	0.102876088	9.276368052	1.75354E-20	1.53812E-19
AGAP008764-RA	331.1879214	-1.554884528	0.167625568	-9.275938892	1.76062E-20	1.54334E-19
AGAP001749-RA	586.5923794	-0.758325695	0.081762999	-9.27468048	1.78152E-20	1.56067E-19
AGAP000258-RA	656.1359782	0.65087921	0.070186472	9.273570727	1.80016E-20	1.575E-19
AGAP029557-RB	63152.31955	-3.350573214	0.361301388	-9.273623971	1.79926E-20	1.575E-19
AGAP001646-RA	567.6914811	0.69897732	0.075390833	9.271383459	1.83747E-20	1.60662E-19
AGAP002422-RA	193.968436	-1.931470853	0.208333446	-9.271055089	1.84314E-20	1.61055E-19
AGAP011119-RA	467.2457591	-1.620848557	0.174982573	-9.262914169	1.98927E-20	1.73715E-19
AGAP008160-RA	753.5010348	0.784305196	0.084711245	9.258572404	2.07184E-20	1.8081E-19
AGAP011138-RB	505.5142378	0.916590051	0.099017043	9.256891807	2.1047E-20	1.83562E-19
AGAP006174-RA	792.5101555	1.447895385	0.156445409	9.254956032	2.14319E-20	1.868E-19
AGAP003078-RA	308.2976062	1.104506432	0.119344717	9.254757633	2.14717E-20	1.86911E-19
AGAP003078-RB	308.2976062	1.104506432	0.119344717	9.254757633	2.14717E-20	1.86911E-19
AGAP005870-RA	531.6267814	0.711133202	0.076867702	9.251391409	2.21589E-20	1.92771E-19
AGAP006888-RA	3271.111163	1.496727501	0.161787218	9.251209825	2.21966E-20	1.92977E-19
AGAP011100-RB	4533.698434	1.714736429	0.185464484	9.245632344	2.33854E-20	2.03121E-19
AGAP004628-RA	477.8419795	0.934160931	0.101038449	9.245598484	2.33928E-20	2.03121E-19
AGAP007492-RA	527.9407689	-0.85002107	0.091939017	-9.245487905	2.3417E-20	2.03203E-19
AGAP003239-RA	378.7023198	-1.967106333	0.212770109	-9.245219359	2.34759E-20	2.03586E-19
AGAP006353-RA	448.0374413	-1.026950834	0.111119346	-9.241872545	2.42221E-20	2.09924E-19
AGAP000377-RA	85.05039949	-2.647838535	0.286511567	-9.241646204	2.42734E-20	2.10237E-19
AGAP028000-RA	77.56864028	-1.585450281	0.171564128	-9.241152575	2.43856E-20	2.11076E-19
AGAP004012-RA	175.395337	1.544833182	0.167216509	9.238520714	2.49928E-20	2.16197E-19
AGAP010837-RA	935.432585	0.707288492	0.076559997	9.238355743	2.50314E-20	2.16394E-19
AGAP028560-RA	115.9213055	-1.613958004	0.174735733	-9.23656528	2.54537E-20	2.19907E-19
AGAP005914-RA	1699.47001	-3.092084289	0.334773807	-9.236338765	2.55076E-20	2.20235E-19
AGAP002549-RA	1794.445491	-1.757636236	0.190368079	-9.232830649	2.63573E-20	2.27428E-19
AGAP029340-RA	59.1147753	1.696456636	0.183743588	9.232739258	2.63798E-20	2.2748E-19
AGAP011275-RA	952.461521	0.695100606	0.075316064	9.229114865	2.72877E-20	2.35163E-19
AGAP010147-RI	133.1193369	-4.506602802	0.48878837	-9.219946864	2.97247E-20	2.56004E-19
AGAP011983-RA	231.7936888	-0.781612944	0.084803274	-9.216777885	3.06162E-20	2.63517E-19
AGAP028643-RA	371.6354163	0.658230715	0.07143895	9.213891254	3.14512E-20	2.70535E-19
AGAP004479-RA	939.2493837	0.692453851	0.075165698	9.212365044	3.19017E-20	2.74239E-19
AGAP009497-RA	3681.542563	0.467756284	0.050778514	9.211696999	3.21009E-20	2.7578E-19
AGAP011697-RA	37.57455805	-2.284137119	0.247993672	-9.210465329	3.24714E-20	2.78789E-19
AGAP001487-RB	537.4007288	1.466590981	0.159240203	9.209929122	3.2634E-20	2.79836E-19
AGAP006576-RB	514.6513996	1.183802919	0.128534821	9.209978343	3.26191E-20	2.79836E-19
AGAP003439-RM	334.7284692	0.807990587	0.087752824	9.207573562	3.3358E-20	2.85866E-19
AGAP012002-RA	897.6234658	1.770780173	0.192521286	9.197840993	3.65214E-20	3.12781E-19
AGAP003385-RA	10.62352493	4.879865287	0.530700141	9.195146014	3.74486E-20	3.20523E-19
AGAP007642-RC	992.8366573	1.422804893	0.154819184	9.1901072	3.9245E-20	3.3569E-19
AGAP012885-RA	383.126503	-1.130927788	0.123068684	-9.189403447	3.95026E-20	3.37683E-19
AGAP009642-RA	1699.6849	-0.839825088	0.091421277	-9.18631977	4.06511E-20	3.47286E-19
AGAP005800-RA	134.3604242	1.696685937	0.184927703	9.174860805	4.52158E-20	3.86043E-19
AGAP007038-RA	44.54538859	-1.540660575	0.167952837	-9.173173843	4.59293E-20	3.91892E-19
AGAP009472-RA	460.6678293	-1.094073165	0.119275638	-9.172645684	4.61549E-20	3.93574E-19
AGAP011384-RB	98.94327244	-1.844247483	0.201085515	-9.171458648	4.66661E-20	3.97686E-19
AGAP009183-RA	1341.933889	1.222174824	0.133274622	9.170349235	4.71489E-20	4.01552E-19
AGAP009126-RA	584.1126999	1.104246573	0.120488147	9.164773485	4.96511E-20	4.22602E-19
AGAP028526-RA	68.23388758	-2.53496468	0.276749632	-9.159776146	5.20051E-20	4.42364E-19
AGAP012707-RA	412.3530827	-1.150130195	0.12565068	-9.153394111	5.51723E-20	4.69015E-19
AGAP003016-RA	951.088648	-1.291965516	0.141154042	-9.152876499	5.54373E-20	4.70978E-19
AGAP004574-RA	167.4803489	-1.19740785	0.130883259	-9.148670815	5.76383E-20	4.89375E-19
AGAP005124-RD	1112.795639	-0.934879235	0.102196057	-9.147899234	5.80514E-20	4.92579E-19
AGAP005837-RA	189.5531942	-1.990220995	0.217664123	-9.143541755	6.04397E-20	5.12529E-19
AGAP008000-RA	491.187495	-0.981908742	0.107410915	-9.141610397	6.15291E-20	5.21446E-19
AGAP003106-RA	1189.235143	-0.758068604	0.082945304	-9.139379389	6.28117E-20	5.31989E-19
AGAP012653-RA	108.1460961	-1.366616478	0.149536655	-9.139006614	6.30286E-20	5.33498E-19
AGAP007692-RA	166.1018978	-1.572892818	0.172117465	-9.138484681	6.33335E-20	5.35749E-19
AGAP013338-RA	994.999805	-0.802533254	0.087868061	-9.133389823	6.63873E-20	5.61237E-19
AGAP002206-RA	34.03208961	-2.82740435	0.309587286	-9.132818036	6.6739E-20	5.63865E-19
AGAP006592-RA	1384.636442	1.342863316	0.147072592	9.130615679	6.81108E-20	5.75102E-19
AGAP005878-RA	515.0998618	-1.101892482	0.120705161	-9.128793469	6.92669E-20	5.84506E-19
AGAP000747-RA	1099.757286	0.836605179	0.091648655	9.128395609	6.95219E-20	5.86299E-19
AGAP010658-RA	416.8171217	-3.040631001	0.333107675	-9.128072466	6.97297E-20	5.87691E-19
AGAP013390-RA	187.6614913	-1.415106478	0.155042924	-9.127191617	7.02992E-20	5.92129E-19
AGAP002395-RA	3295.928044	-0.55433177	0.060753133	-9.124332197	7.21799E-20	6.07598E-19
AGAP001633-RB	803.5325733	-1.88095144	0.206167772	-9.123401878	7.28024E-20	6.12465E-19
AGAP001081-RA	598.8124573	0.603172059	0.06612425	9.121798058	7.38881E-20	6.21219E-19
AGAP013476-RA	70.82743628	-1.702711145	0.186755648	-9.117320734	7.70044E-20	6.47025E-19
AGAP001218-RA	29124.36673	-0.632004484	0.069322927	-9.116817608	7.73626E-20	6.49639E-19
AGAP008399-RA	73.53664199	1.670221691	0.183226758	9.115599214	7.82369E-20	6.5658E-19
AGAP004878-RA	71.06982279	-1.942481894	0.213144538	-9.113449073	7.98037E-20	6.69321E-19
AGAP006633-RA	412.5799228	-1.128702436	0.123862963	-9.112509545	8.0498E-20	6.74734E-19
AGAP007530-RB	339.8257365	1.320027117	0.144921173	9.108587005	8.34618E-20	6.99152E-19
AGAP008935-RA	453.2194082	1.074334151	0.117948581	9.108495777	8.3532E-20	6.99314E-19
AGAP007478-RA	1900.814441	0.769937784	0.084568513	9.104307952	8.68182E-20	7.26384E-19
AGAP006819-RA	925.8322055	1.337628987	0.146925688	9.104119289	8.69692E-20	7.27206E-19
AGAP005639-RA	496.0691152	-1.504206994	0.165225803	-9.103947246	8.71071E-20	7.27917E-19
AGAP007957-RB	3249.04942	2.203062364	0.242041659	9.101996611	8.86862E-20	7.40664E-19
AGAP004689-RA	954.9623677	0.727730447	0.079994697	9.09723362	9.26619E-20	7.73398E-19
AGAP003566-RA	486.2563121	0.668182784	0.073473139	9.094245796	9.52452E-20	7.94479E-19
AGAP004594-RA	92.29211464	2.236331181	0.246006099	9.090551783	9.85377E-20	8.21445E-19
AGAP005842-RA	201.6952057	-1.097557969	0.120757779	-9.088921466	1.00026E-19	8.33351E-19
AGAP028647-RA	298.2067913	1.593331558	0.17536176	9.085969229	1.02779E-19	8.55766E-19
AGAP003867-RA	971.3795451	0.631813798	0.069576082	9.080905117	1.07676E-19	8.95456E-19
AGAP005889-RA	2347.903743	-2.099238806	0.231170424	-9.08091429	1.07667E-19	8.95456E-19
AGAP008985-RA	9347.540116	0.633853838	0.069827281	9.077452666	1.11146E-19	9.23755E-19
AGAP007876-RA	60.00081308	-1.727473575	0.190321656	-9.076600158	1.12019E-19	9.30455E-19
AGAP006975-RA	730.3040349	1.550580845	0.170929474	9.071465613	1.17427E-19	9.74783E-19
AGAP012304-RA	525.9093393	-1.453716026	0.160277474	-9.06999586	1.19022E-19	9.87427E-19
AGAP005984-RA	176.619282	-1.743631192	0.19247008	-9.059232444	1.31372E-19	1.08923E-18
AGAP010115-RA	766.9111536	1.233054623	0.136171462	9.055161807	1.36365E-19	1.12996E-18
AGAP009047-RA	145.5083687	0.836570107	0.092403584	9.053437905	1.38536E-19	1.14725E-18
AGAP007400-RA	135.1809354	-2.478220403	0.273755241	-9.052686613	1.39493E-19	1.15448E-18
AGAP002932-RA	842.421997	0.73551905	0.081260271	9.051397979	1.4115E-19	1.16749E-18
AGAP011504-RA	1264.940428	-0.961102169	0.106186695	-9.051060237	1.41587E-19	1.17041E-18
AGAP002421-RA	16604.56616	1.437203693	0.158834279	9.048447884	1.45015E-19	1.19802E-18
AGAP011227-RA	73.02505076	-1.919246289	0.21213593	-9.047247633	1.46617E-19	1.21054E-18
AGAP000970-RA	2024.067452	-2.032426602	0.224652013	-9.046999308	1.46951E-19	1.21257E-18
AGAP008930-RA	222.8896316	-0.988503978	0.109300532	-9.043908202	1.51168E-19	1.24662E-18
AGAP003076-RB	67.8454578	-1.80735348	0.199913839	-9.040662144	1.55726E-19	1.28343E-18
AGAP005662-RA	4805.362888	-1.012283466	0.111974203	-9.040327464	1.56203E-19	1.2866E-18
AGAP008650-RA	153.0281783	-2.34862583	0.259802408	-9.040046433	1.56605E-19	1.28914E-18
AGAP007779-RA	133.4323651	2.46745596	0.272985998	9.038763803	1.58454E-19	1.30358E-18
AGAP002728-RB	307.0573864	1.300395047	0.143870384	9.038656959	1.58608E-19	1.30407E-18
AGAP007124-RA	43.07126394	-4.437025186	0.491052921	-9.035737287	1.62901E-19	1.33856E-18
AGAP006088-RA	278.9050864	-1.953182539	0.216169086	-9.035438773	1.63346E-19	1.34142E-18
AGAP004873-RB	189.035077	-1.598139612	0.176937672	-9.032217911	1.68227E-19	1.38068E-18
AGAP009003-RA	336.2044364	1.869793369	0.207100381	9.028440045	1.74136E-19	1.42833E-18
AGAP009521-RB	131.6942209	-2.358641873	0.261259761	-9.027956949	1.74907E-19	1.4338E-18
AGAP005035-RA	543.8434848	0.70645869	0.078260483	9.027016705	1.76415E-19	1.44531E-18
AGAP028212-RA	170.5158452	-1.225565351	0.13584867	-9.021548417	1.85449E-19	1.51752E-18
AGAP009593-RA	54.97197376	-3.803742766	0.421628627	-9.021547696	1.8545E-19	1.51752E-18
AGAP011141-RA	688.9025742	0.739990016	0.082032998	9.020638437	1.86996E-19	1.52926E-18
AGAP007420-RA	597.2903922	-1.160805579	0.128709101	-9.018830592	1.90108E-19	1.55379E-18
AGAP008202-RA	131.5361275	-2.396887259	0.265873441	-9.015143635	1.96613E-19	1.606E-18
AGAP007029-RA	16.64505654	-3.700697873	0.410538728	-9.014247919	1.98226E-19	1.61822E-18
AGAP001106-RA	621.6278406	-1.341955794	0.148901102	-9.012396633	2.01602E-19	1.6448E-18
AGAP004291-RA	537.4719484	0.791736386	0.087860543	9.011284948	2.03656E-19	1.66058E-18
AGAP007215-RA	157.6214953	-0.917333478	0.101814417	-9.009858384	2.06323E-19	1.68133E-18
AGAP001662-RA	195.0755695	-2.056599157	0.228268434	-9.009564402	2.06877E-19	1.68485E-18
AGAP028157-RA	3526.450715	-1.281295974	0.142222523	-9.009093292	2.07767E-19	1.6911E-18
AGAP003180-RA	2465.989078	1.571290956	0.174432361	9.008024372	2.09802E-19	1.70665E-18
AGAP000099-RB	175.3347332	-1.374284992	0.152567885	-9.007695108	2.10432E-19	1.71077E-18
AGAP007547-RA	334.397828	1.188376305	0.131936274	9.007199248	2.11386E-19	1.71751E-18
AGAP006015-RA	726.452494	0.660165817	0.073300893	9.00624527	2.13232E-19	1.73149E-18
AGAP010130-RB	354.4898915	-1.018008109	0.113040212	-9.005716526	2.14262E-19	1.73883E-18
AGAP028470-RA	87.28927677	-3.285666548	0.364872539	-9.004970757	2.15723E-19	1.74966E-18
AGAP010173-RA	3588.200712	-0.877732965	0.097473407	-9.004845409	2.1597E-19	1.75063E-18
AGAP004855-RA	730.2444282	-1.592283998	0.176901439	-9.00096692	2.23738E-19	1.81253E-18
AGAP003345-RA	141.2271598	0.876487494	0.097379414	9.000747294	2.24186E-19	1.81509E-18
AGAP004297-RA	1599.676062	-2.06758347	0.229747073	-8.999389805	2.26976E-19	1.8366E-18
AGAP007362-RA	162.0810685	-0.993929656	0.11048034	-8.996439175	2.33157E-19	1.88551E-18
AGAP003025-RC	5228.609996	-0.927981014	0.103177873	-8.993992439	2.38409E-19	1.92685E-18
AGAP001473-RA	172.3264895	1.073553829	0.119386557	8.992250483	2.42219E-19	1.95649E-18
AGAP004644-RA	23.64835909	4.69860291	0.522605052	8.990733805	2.45585E-19	1.98252E-18
AGAP007376-RA	207.5937358	0.874590757	0.097284199	8.990059717	2.47096E-19	1.99355E-18
AGAP029638-RA	705.3449473	1.014300865	0.112836048	8.989156229	2.49136E-19	2.00883E-18
AGAP003591-RA	106.1124655	1.031089443	0.114713592	8.988380724	2.509E-19	2.02187E-18
AGAP012641-RA	58.92025281	-2.231194691	0.248358154	-8.983778687	2.61624E-19	2.10706E-18
AGAP000509-RA	422.5194092	1.150200466	0.128068507	8.981134332	2.67989E-19	2.15706E-18
AGAP009846-RA	1261.887886	0.845905077	0.094231284	8.976902828	2.78496E-19	2.24032E-18
AGAP003308-RA	67.07613877	-2.566638238	0.286057003	-8.972471265	2.89935E-19	2.33098E-18
AGAP005323-RA	107.3075618	-2.117999945	0.23613673	-8.969379492	2.9819E-19	2.39595E-18
AGAP005380-RA	2039.251028	-1.17146443	0.130628018	-8.967941531	3.02107E-19	2.42601E-18
AGAP001030-RA	544.1374837	-1.018732204	0.113598561	-8.967826631	3.02423E-19	2.42713E-18
AGAP001724-RA	606.3835902	-1.01042804	0.112678736	-8.967335617	3.03773E-19	2.43655E-18
AGAP007204-RA	1154.521017	0.575096273	0.06415504	8.964163629	3.12644E-19	2.50625E-18
AGAP008516-RA	5134.939267	1.528052511	0.170484356	8.963007221	3.15942E-19	2.53121E-18
AGAP008223-RA	1866.110823	1.580797704	0.1763863	8.962134254	3.18454E-19	2.54985E-18
AGAP004819-RB	75.0169068	-2.881710395	0.321809027	-8.954722069	3.40593E-19	2.72553E-18
AGAP006126-RB	8330.611023	-3.240904844	0.362353681	-8.944037326	3.75206E-19	3.00077E-18
AGAP011944-RA	417.9563473	0.773686428	0.086520517	8.942230733	3.81392E-19	3.04848E-18
AGAP011787-RA	175.6780274	-3.440648829	0.384795684	-8.941495375	3.83939E-19	3.06706E-18
AGAP003537-RB	816.2818404	0.878944318	0.098317711	8.939837113	3.89744E-19	3.11163E-18
AGAP007366-RB	372.7327385	-1.858852023	0.207957481	-8.93861579	3.94075E-19	3.14439E-18
AGAP012015-RA	79.24569562	1.718153614	0.192300575	8.93472947	4.08176E-19	3.25375E-18
AGAP029419-RA	71.12220065	-2.34654184	0.262632165	-8.93470851	4.08253E-19	3.25375E-18
AGAP004990-RA	3231.545856	0.857806147	0.096032991	8.932410991	4.16824E-19	3.32013E-18
AGAP011153-RA	280.6383868	0.730299568	0.081762619	8.931949359	4.18567E-19	3.33209E-18
AGAP007690-RA	517.3071858	1.260571205	0.141182903	8.928639225	4.31281E-19	3.43132E-18
AGAP004767-RA	1856.334154	1.466459186	0.164332414	8.923736626	4.50815E-19	3.58467E-18
AGAP008502-RA	496.7083822	-0.84277085	0.094496338	-8.918555693	4.72409E-19	3.7542E-18
AGAP003795-RA	689.9531341	0.630912106	0.070787799	8.912723873	4.97939E-19	3.95481E-18
AGAP007888-RA	1040.160173	1.091785159	0.122666183	8.900457599	5.56169E-19	4.41475E-18
AGAP000771-RA	336.9904309	-0.56652476	0.063659694	-8.899269291	5.62155E-19	4.4597E-18
AGAP029557-RA	37614.51679	-3.205255158	0.360230937	-8.897778687	5.69755E-19	4.51739E-18
AGAP004884-RA	1917.231796	0.538834251	0.060644266	8.885163981	6.38266E-19	5.05768E-18
AGAP000249-RA	645.6694311	-1.230017953	0.138441913	-8.884722328	6.40806E-19	5.07489E-18
AGAP006133-RA	2498.926563	1.093049018	0.123087256	8.880277717	6.66936E-19	5.2788E-18
AGAP012391-RA	2719.643328	-3.468868468	0.390631578	-8.880153747	6.6768E-19	5.28165E-18
AGAP010508-RA	44.99970654	-1.750083018	0.197114671	-8.878502076	6.77667E-19	5.35758E-18
AGAP004256-RA	749.5073062	1.04943782	0.118206842	8.877978693	6.80863E-19	5.37975E-18
AGAP000178-RA	1313.547327	0.531145461	0.059830158	8.877554049	6.83466E-19	5.39723E-18
AGAP004049-RA	861.8515154	0.911590139	0.10273546	8.87317913	7.10869E-19	5.61041E-18
AGAP002277-RA	1038.928582	-0.84868264	0.0956711	-8.870835987	7.25988E-19	5.72645E-18
AGAP000023-RA	5021.806929	-2.436535495	0.274717297	-8.869246747	7.36423E-19	5.80544E-18
AGAP029286-RA	64.39181735	-2.535864763	0.285965896	-8.867717426	7.46605E-19	5.88234E-18
AGAP001410-RA	373.410118	-1.139630987	0.128540861	-8.865904387	7.58856E-19	5.97545E-18
AGAP005747-RA	805.9497605	0.813090926	0.091777206	8.859399457	8.04466E-19	6.33098E-18
AGAP000633-RA	1557.389818	0.553746079	0.062512322	8.858190787	8.13235E-19	6.39633E-18
AGAP012405-RA	71.85365142	-1.271940461	0.143632624	-8.855512254	8.33004E-19	6.54808E-18
AGAP008014-RB	216.6597006	-1.763888531	0.199239624	-8.853101066	8.51205E-19	6.68735E-18
AGAP000345-RA	58.62012709	-3.55596241	0.401692584	-8.852447257	8.56208E-19	6.72282E-18
AGAP001418-RA	882.1498884	0.52967175	0.059834127	8.85233528	8.57068E-19	6.72574E-18
AGAP000711-RA	572.630317	0.61782972	0.06979658	8.85186235	8.60708E-19	6.75046E-18
AGAP001802-RB	2360.184583	0.703761291	0.079509526	8.851282723	8.65191E-19	6.78176E-18
AGAP001021-RA	752.2535874	-0.981427429	0.110904618	-8.849292716	8.80757E-19	6.89985E-18
AGAP003319-RA	1785.935391	-1.138816638	0.128713364	-8.847695364	8.93451E-19	6.99532E-18
AGAP010252-RA	4204.647359	-0.779618956	0.088119702	-8.847271849	8.96847E-19	7.01792E-18
AGAP003303-RA	131.2989699	-2.439815725	0.275858773	-8.844437677	9.19904E-19	7.19425E-18
AGAP012396-RA	1842.885131	-0.980880401	0.110931575	-8.84221111	9.38427E-19	7.33495E-18
AGAP005419-RA	380.8462251	1.148540123	0.130012854	8.834050562	1.00952E-18	7.88616E-18
AGAP006031-RA	6938.49946	-2.894487734	0.327778125	-8.830631181	1.04087E-18	8.12643E-18
AGAP007927-RA	3418.610956	-0.727106057	0.0823442	-8.830082198	1.04599E-18	8.16179E-18
AGAP005872-RA	541.561622	1.39276999	0.15781419	8.825378682	1.0909E-18	8.50742E-18
AGAP001769-RB	222.9522652	-1.877449382	0.212753275	-8.824538104	1.09913E-18	8.56671E-18
AGAP029067-RA	24.3514234	-6.255366771	0.708917836	-8.823824786	1.10615E-18	8.61661E-18
AGAP005114-RA	64.30240967	1.569740724	0.178062519	8.815671778	1.1897E-18	9.26215E-18
AGAP000080-RE	234.8187417	1.548822075	0.175707755	8.814762203	1.19939E-18	9.33238E-18
AGAP006037-RA	7772.492684	-0.599213151	0.068016168	-8.809863483	1.25298E-18	9.74386E-18
AGAP013458-RB	959.7127604	1.489638115	0.169195629	8.804235203	1.31748E-18	1.02396E-17
AGAP008943-RA	4474.916883	1.364194833	0.154985374	8.802087586	1.34294E-18	1.04317E-17
AGAP003657-RA	440.2532704	0.761068004	0.086471181	8.801406422	1.35112E-18	1.04893E-17
AGAP005762-RA	347.4428225	1.062380897	0.120721687	8.800248901	1.36513E-18	1.05921E-17
AGAP008163-RA	461.1578316	-1.432219892	0.162763029	-8.799417759	1.37528E-18	1.06648E-17
AGAP008821-RD	94.0092199	-25.99317068	2.954073749	-8.799093351	1.37926E-18	1.06896E-17
AGAP007317-RA	948.5981971	1.108118079	0.125937532	8.798950277	1.38102E-18	1.06913E-17
AGAP000300-RA	744.9603342	-1.005437705	0.114267145	-8.799009561	1.38029E-18	1.06913E-17
AGAP011459-RA	1084.932332	1.052909545	0.119699796	8.796251813	1.41462E-18	1.09452E-17
AGAP000999-RA	398.6476887	-2.089507227	0.237677503	-8.79135468	1.47767E-18	1.14267E-17
AGAP013027-RA	48.52760976	-2.976958315	0.338661106	-8.790375583	1.49061E-18	1.15202E-17
AGAP003334-RA	418.1118257	-1.894269941	0.215558821	-8.787717113	1.5263E-18	1.17894E-17
AGAP012126-RA	2124.431132	-0.872742725	0.099353464	-8.784220353	1.57453E-18	1.21552E-17
AGAP007369-RA	47.51971864	-2.547685473	0.290179375	-8.779691769	1.63923E-18	1.26476E-17
AGAP006653-RB	1324.55654	0.506764414	0.057726424	8.778725145	1.65338E-18	1.27496E-17
AGAP008685-RA	43.96485481	-1.647320497	0.187700963	-8.776302847	1.68937E-18	1.30198E-17
AGAP008364-RD	346.8614167	-2.71431786	0.309465654	-8.770982581	1.77114E-18	1.36424E-17
AGAP006327-RA	68.66871284	-3.317460499	0.37825672	-8.770394093	1.78042E-18	1.37063E-17
AGAP005569-RA	2929.214354	0.3379619	0.038537142	8.769770609	1.79031E-18	1.37747E-17
AGAP027988-RA	239.4388907	0.813395877	0.092836824	8.761565101	1.92558E-18	1.48072E-17
AGAP005020-RA	259.3688927	0.81288335	0.092780921	8.761320117	1.92977E-18	1.48311E-17
AGAP010835-RA	46.98100907	1.219255277	0.139240708	8.756457045	2.01483E-18	1.54763E-17
AGAP003656-RB	84.76680375	-2.142560284	0.244716359	-8.755280158	2.03597E-18	1.56299E-17
AGAP013263-RA	403.8279951	1.723804813	0.196892197	8.755069218	2.03978E-18	1.56504E-17
AGAP001521-RA	525.4751634	0.540522246	0.061739366	8.754904421	2.04277E-18	1.56646E-17
AGAP005585-RB	516.9613779	1.386548662	0.158376667	8.754753382	2.0455E-18	1.56769E-17
AGAP003357-RA	2113.374402	0.937532126	0.107109613	8.753015731	2.07726E-18	1.59114E-17
AGAP013202-RA	47.12957665	-2.759421348	0.315296383	-8.751833174	2.09915E-18	1.60701E-17
AGAP013289-RA	317.424095	0.832695374	0.09517533	8.749067329	2.15123E-18	1.64597E-17
AGAP005831-RA	585.2561582	0.695502755	0.079511132	8.747237464	2.18639E-18	1.67195E-17
AGAP007517-RA	615.7657535	0.782527224	0.089496723	8.743641042	2.25716E-18	1.7251E-17
AGAP001424-RA	1240.167997	-1.453973992	0.166395945	-8.738037427	2.37195E-18	1.81183E-17
AGAP003416-RA	703.0143293	-0.633032513	0.072455466	-8.736849702	2.39701E-18	1.82996E-17
AGAP005788-RA	953.186837	0.838591041	0.095997459	8.735554588	2.42464E-18	1.85003E-17
AGAP005645-RA	1304.443248	-2.33403172	0.26721468	-8.734668784	2.44371E-18	1.86355E-17
AGAP007841-RA	5716.238659	-0.570570675	0.065334802	-8.733028281	2.47943E-18	1.88974E-17
AGAP001805-RA	3863.762939	-0.657715374	0.07531594	-8.732751291	2.48551E-18	1.89333E-17
AGAP011784-RA	91.34001352	-2.539147714	0.290807794	-8.731360602	2.51627E-18	1.9157E-17
AGAP011685-RA	900.2454962	0.793745871	0.090933639	8.728847576	2.57281E-18	1.95766E-17
AGAP007911-RA	724.6727351	0.492906376	0.056508949	8.722625117	2.71825E-18	2.06719E-17
AGAP008615-RA	368.0918431	-1.433998454	0.164430726	-8.720988421	2.75784E-18	2.09614E-17
AGAP011653-RA	59.0251992	-2.397916507	0.275009636	-8.719390855	2.79702E-18	2.12475E-17
AGAP001411-RB	1915.744412	0.534865644	0.061367908	8.715722251	2.88911E-18	2.19349E-17
AGAP029205-RA	8714.204519	-0.679413781	0.077964069	-8.714447397	2.9218E-18	2.2171E-17
AGAP008467-RA	137.5658238	-3.441528186	0.394935516	-8.71415217	2.92943E-18	2.22166E-17
AGAP000807-RA	279.1774423	-0.782268772	0.089809707	-8.710292016	3.03093E-18	2.29737E-17
AGAP004956-RA	97.484705	1.570799911	0.180353763	8.709548882	3.05087E-18	2.31121E-17
AGAP003205-RA	110.6140121	-2.351935154	0.27005873	-8.708976582	3.06631E-18	2.32163E-17
AGAP009471-RA	199.4099901	-1.093699979	0.125672437	-8.702783273	3.23842E-18	2.4506E-17
AGAP005994-RA	172.8016414	1.515844285	0.174316292	8.695941541	3.43966E-18	2.60145E-17
AGAP011565-RA	38.38875806	2.316719991	0.266548329	8.691556997	3.57506E-18	2.70237E-17
AGAP009982-RA	2177.133285	-0.929916317	0.107007345	-8.690210134	3.6177E-18	2.73311E-17
AGAP000218-RA	111.9075317	-1.251880383	0.144058062	-8.690109843	3.62089E-18	2.73402E-17
AGAP029368-RA	570.2879566	0.930477793	0.107174622	8.681885499	3.89261E-18	2.93758E-17
AGAP002411-RA	480.22877	-0.899409725	0.103604056	-8.681221215	3.91542E-18	2.95317E-17
AGAP011910-RA	38.40520125	-2.507101807	0.288940143	-8.676889904	4.06739E-18	3.06611E-17
AGAP004315-RA	1938.075133	0.442083286	0.051005037	8.667443679	4.4193E-18	3.32958E-17
AGAP002686-RA	1800.237863	0.454075101	0.052397507	8.665967706	4.47694E-18	3.36879E-17
AGAP000304-RC	1998.34819	-0.98450632	0.113606626	-8.665923444	4.47868E-18	3.36879E-17
AGAP009308-RA	235.8007224	-1.168974746	0.13489327	-8.665923383	4.47868E-18	3.36879E-17
AGAP002378-RA	940.2083166	-1.074513468	0.124000741	-8.665379441	4.50012E-18	3.3825E-17
AGAP012302-RA	92.18154095	-1.813663845	0.209301029	-8.665336509	4.50181E-18	3.3825E-17
AGAP012996-RA	2581.557265	-0.953728051	0.110119338	-8.660858899	4.68223E-18	3.51614E-17
AGAP007870-RA	749.0931602	0.671299936	0.077536463	8.657861227	4.80698E-18	3.60786E-17
AGAP013008-RA	250.905289	0.864932899	0.099905773	8.657486686	4.8228E-18	3.61776E-17
AGAP012975-RA	272.6568997	-2.319751805	0.267993884	-8.655987842	4.88661E-18	3.66363E-17
AGAP000763-RA	1329.633552	0.426575174	0.049299046	8.652807906	5.02476E-18	3.76515E-17
AGAP006382-RA	182.9494966	-1.265804356	0.146340264	-8.649734017	5.16196E-18	3.86586E-17
AGAP028592-RA	38.82752805	1.967565822	0.227603196	8.644719651	5.39376E-18	4.03726E-17
AGAP028206-RA	180.3046668	1.515048615	0.17535505	8.639891527	5.62664E-18	4.20929E-17
AGAP000385-RC	515.0118997	-1.173742716	0.135897289	-8.636984015	5.77165E-18	4.31542E-17
AGAP029608-RB	327.1958477	0.99696601	0.115475211	8.633593289	5.94541E-18	4.44294E-17
AGAP029051-RJ	42.45163448	-3.526674899	0.408524589	-8.632711456	5.99144E-18	4.47491E-17
AGAP029666-RB	2165.607703	-1.923054345	0.222781792	-8.632008593	6.02839E-18	4.50006E-17
AGAP006735-RA	96.91653587	1.874710419	0.217385053	8.623915934	6.47026E-18	4.8273E-17
AGAP006062-RA	232.4907772	0.911413424	0.105688628	8.623571389	6.48977E-18	4.83923E-17
AGAP028642-RA	222.8851584	0.728082616	0.084465107	8.619921784	6.69999E-18	4.99328E-17
AGAP005546-RA	298.5718209	-1.412960394	0.163940109	-8.618759617	6.76833E-18	5.04149E-17
AGAP000045-RB	175.0286232	1.718865813	0.199466097	8.617333177	6.85315E-18	5.10191E-17
AGAP010222-RA	689.1411466	-0.903359645	0.104837677	-8.616746107	6.88836E-18	5.12536E-17
AGAP003322-RA	268.6698255	0.944366883	0.109603574	8.616205179	6.92097E-18	5.14684E-17
AGAP006054-RA	270.7836818	-0.811693212	0.094233427	-8.613644177	7.07741E-18	5.26034E-17
AGAP029674-RA	266.0638435	1.23334966	0.143402911	8.6005901	7.93073E-18	5.8914E-17
AGAP011920-RA	40.21410086	2.705519055	0.314713806	8.596759985	8.19982E-18	6.08802E-17
AGAP009770-RA	199.4817402	-2.083267603	0.242416007	-8.593770797	8.41608E-18	6.24521E-17
AGAP007942-RB	1962.319774	0.830495607	0.096664797	8.591500003	8.58412E-18	6.36648E-17
AGAP005101-RA	223.9650224	1.916946781	0.22315545	8.590185825	8.68288E-18	6.43626E-17
AGAP009893-RA	261.6939009	2.86083935	0.333110212	8.588266721	8.82911E-18	6.54114E-17
AGAP001396-RA	768.7362381	0.473955879	0.055194263	8.587049723	8.9231E-18	6.60722E-17
AGAP010575-RA	512.6715355	0.66898858	0.07792579	8.584944438	9.08803E-18	6.72573E-17
AGAP001735-RA	143.9160177	1.325566412	0.154410462	8.584692975	9.10793E-18	6.73323E-17
AGAP003437-RA	897.0234489	-1.349481719	0.157195796	-8.584718901	9.10588E-18	6.73323E-17
AGAP000268-RA	48.15091637	-1.924468191	0.22426004	-8.581413742	9.37141E-18	6.92429E-17
AGAP003346-RA	646.8993246	0.596120329	0.069471632	8.580773317	9.42374E-18	6.95923E-17
AGAP013387-RA	178.8198464	0.706601661	0.082363306	8.579083265	9.56322E-18	7.05845E-17
AGAP011967-RA	149.1480656	1.546690455	0.180312222	8.577845894	9.66663E-18	7.13095E-17
AGAP013145-RC	4293.527022	1.274248897	0.148567671	8.576892182	9.74709E-18	7.18646E-17
AGAP004440-RB	357.2198053	-1.047680583	0.122184471	-8.574580506	9.94486E-18	7.32835E-17
AGAP011895-RA	683.8783602	-0.521883204	0.060883789	-8.571792442	1.01887E-17	7.50399E-17
AGAP029609-RA	173.1958976	-2.210262761	0.257911416	-8.569852388	1.03618E-17	7.62742E-17
AGAP005305-RB	686.0217428	1.094520965	0.127782025	8.565531513	1.07578E-17	7.91474E-17
AGAP010129-RA	84.79820791	1.933334553	0.225784732	8.562733798	1.10222E-17	8.10492E-17
AGAP029570-RA	601.5553046	-1.8589388	0.217127143	-8.561521945	1.11387E-17	8.18622E-17
AGAP009166-RA	1092.370623	0.551605752	0.064435682	8.560563625	1.12317E-17	8.25016E-17
AGAP006655-RA	1925.524003	1.502013475	0.175462961	8.560287962	1.12586E-17	8.2655E-17
AGAP007411-RA	19.65237902	-3.318934555	0.387758156	-8.559290124	1.13565E-17	8.33291E-17
AGAP007587-RB	807.3077998	1.499573564	0.175283988	8.555108637	1.17758E-17	8.63599E-17
AGAP010929-RA	19936.51554	-0.437987635	0.051201555	-8.554186175	1.18703E-17	8.70069E-17
AGAP007792-RA	1238.448304	-0.897067258	0.104905203	-8.551218018	1.21796E-17	8.92266E-17
AGAP003755-RA	1184.472671	0.743297312	0.086958094	8.547764497	1.25495E-17	9.18877E-17
AGAP004422-RA	8495.590138	-0.679869457	0.079548024	-8.546654259	1.26708E-17	9.27263E-17
AGAP010727-RA	3267.276044	-0.585191433	0.068484153	-8.544917471	1.28628E-17	9.40815E-17
AGAP011334-RA	3406.58455	-0.601894017	0.070518027	-8.535321286	1.39766E-17	1.02174E-16
AGAP009759-RA	14.69036245	-3.920052995	0.459481729	-8.531466535	1.44504E-17	1.05581E-16
AGAP006766-RA	3944.953577	-0.698765708	0.081905652	-8.531349101	1.44651E-17	1.05633E-16
AGAP009063-RA	382.5359023	1.58611855	0.186017359	8.526723312	1.50551E-17	1.09883E-16
AGAP009549-RA	68.44958547	-1.808767683	0.212283549	-8.520526878	1.58829E-17	1.15805E-16
AGAP029910-RB	3171.624411	-2.397609624	0.281392265	-8.520524285	1.58833E-17	1.15805E-16
AGAP003571-RC	111.0405866	-3.773104485	0.442868131	-8.519701971	1.59964E-17	1.16568E-16
AGAP007778-RA	837.0558702	0.651849246	0.076523121	8.518330645	1.6187E-17	1.17894E-16
AGAP004873-RA	290.72891	-2.423706547	0.284534346	-8.518151076	1.62121E-17	1.18015E-16
AGAP029645-RA	239.6326661	0.782088744	0.091831087	8.516601193	1.64304E-17	1.19541E-16
AGAP006935-RA	2155.714945	0.553821432	0.065043867	8.514583376	1.6719E-17	1.21577E-16
AGAP008370-RA	20.18945294	-4.200709399	0.493361438	-8.514466427	1.67359E-17	1.21635E-16
AGAP010238-RA	1122.424301	-1.382259661	0.162389444	-8.512004367	1.70952E-17	1.24181E-16
AGAP006355-RA	203.1560722	0.608079765	0.071458703	8.509527058	1.74644E-17	1.26797E-16
AGAP008327-RA	628.7097625	-0.924935586	0.108723748	-8.507208438	1.78171E-17	1.29289E-16
AGAP007529-RA	327.3632634	0.915108837	0.107596478	8.505007374	1.81584E-17	1.31696E-16
AGAP008113-RA	7951.985621	0.642804964	0.075585427	8.504350508	1.82615E-17	1.32374E-16
AGAP009974-RA	204.5383371	-6.455355165	0.759163801	-8.503244172	1.84365E-17	1.33572E-16
AGAP002462-RA	21.45649157	-2.860330891	0.336526623	-8.499567935	1.90298E-17	1.37798E-16
AGAP005170-RA	581.7460378	-0.7022876	0.082640089	-8.498146725	1.92642E-17	1.39422E-16
AGAP013290-RA	77.59143824	-1.337725437	0.157419564	-8.497834742	1.9316E-17	1.39724E-16
AGAP008708-RA	1258.147212	0.768538321	0.090467837	8.495155227	1.97669E-17	1.4291E-16
AGAP011627-RA	2965.234114	0.43498281	0.051206371	8.494700933	1.98443E-17	1.43395E-16
AGAP007247-RA	586.5728	0.969545627	0.11414312	8.494122324	1.99434E-17	1.44024E-16
AGAP003493-RD	737.277091	-1.641706739	0.19327679	-8.494070782	1.99523E-17	1.44024E-16
AGAP011460-RA	1014.384287	-1.940277566	0.228520352	-8.490611664	2.05552E-17	1.48299E-16
AGAP000236-RC	396.8400469	-1.461133907	0.172171156	-8.486519673	2.12918E-17	1.53452E-16
AGAP009590-RA	9.901702076	-3.250835878	0.383056765	-8.486564325	2.12836E-17	1.53452E-16
AGAP003903-RA	493.0677286	-1.064270902	0.125419623	-8.48568094	2.14459E-17	1.54482E-16
AGAP009336-RA	446.3909992	-0.866667429	0.102159905	-8.483440031	2.18632E-17	1.57406E-16
AGAP001945-RA	356.1303612	-0.992589638	0.117036227	-8.481046133	2.23178E-17	1.60595E-16
AGAP002376-RA	286.0313213	-2.866523349	0.338074206	-8.478976787	2.27183E-17	1.63392E-16
AGAP028022-RA	38.02833916	-2.542654738	0.299911238	-8.478024215	2.2905E-17	1.64649E-16
AGAP009612-RA	204.7888965	-0.939280754	0.110805904	-8.476811407	2.3145E-17	1.66287E-16
AGAP010350-RA	78.65584095	-1.957389123	0.230972205	-8.474565674	2.35958E-17	1.69437E-16
AGAP003512-RA	427.0161924	1.488570991	0.175685325	8.472938701	2.39279E-17	1.71732E-16
AGAP013199-RA	6.947189358	4.619415624	0.545262508	8.471911333	2.41399E-17	1.73164E-16
AGAP009914-RA	662.8720127	0.607540063	0.071715857	8.471488631	2.42277E-17	1.73703E-16
AGAP011535-RA	1748.06886	-0.552383927	0.065238512	-8.467144755	2.51481E-17	1.80209E-16
AGAP029774-RA	808.6257032	-1.014285183	0.119821107	-8.464995948	2.56162E-17	1.83467E-16
AGAP003805-RA	124.3996009	2.01269138	0.237895181	8.460412583	2.66433E-17	1.90725E-16
AGAP012059-RA	794.229019	-0.863981916	0.102122639	-8.460238841	2.6683E-17	1.9091E-16
AGAP000079-RA	102.4327434	-1.419555844	0.167805645	-8.459523751	2.68472E-17	1.91984E-16
AGAP005216-RA	879.080566	0.76507988	0.090461096	8.457557051	2.73037E-17	1.95148E-16
AGAP002662-RA	1262.384986	0.55097506	0.065152677	8.456675749	2.75108E-17	1.96523E-16
AGAP006184-RA	947.154671	-0.944363159	0.111671508	-8.456616911	2.75246E-17	1.96523E-16
AGAP003399-RA	39.08136123	-2.513707209	0.297290383	-8.455393635	2.78147E-17	1.98492E-16
AGAP001794-RA	1178.812491	0.737533069	0.087233409	8.454708788	2.79785E-17	1.99557E-16
AGAP010820-RA	117.9249083	-1.59641072	0.188832423	-8.454113425	2.81216E-17	2.00474E-16
AGAP000804-RA	921.9733202	-0.972887461	0.115159051	-8.448206643	2.95811E-17	2.10769E-16
AGAP006768-RA	419.5205871	0.682001038	0.080827196	8.437766849	3.23458E-17	2.30349E-16
AGAP007674-RB	175.1289029	-2.019277525	0.239317375	-8.437655322	3.23767E-17	2.3045E-16
AGAP000210-RA	307.7565196	-1.482823701	0.175740637	-8.437568739	3.24007E-17	2.30501E-16
AGAP001856-RA	1362.696405	1.184654864	0.140413734	8.436887413	3.259E-17	2.31729E-16
AGAP005948-RA	110.1250128	-2.163078219	0.256453902	-8.434569342	3.32425E-17	2.36246E-16
AGAP004904-RA	1043.559665	-1.142921532	0.135536478	-8.432575102	3.38141E-17	2.40184E-16
AGAP001264-RA	266.6833999	-1.267101922	0.150304505	-8.430232467	3.44979E-17	2.44916E-16
AGAP000750-RA	211.1138511	-2.918831973	0.346252976	-8.429767169	3.46354E-17	2.45765E-16
AGAP002630-RA	2905.860681	-0.634810675	0.075312742	-8.428994374	3.48648E-17	2.47266E-16
AGAP011183-RA	175.1653694	-2.229823989	0.264777113	-8.421513329	3.71652E-17	2.63445E-16
AGAP007759-RA	550.1800797	-1.810200649	0.215024901	-8.418562863	3.81131E-17	2.70025E-16
AGAP004596-RA	4417.500508	0.815604147	0.096904238	8.416599375	3.8757E-17	2.74446E-16
AGAP006610-RA	141.5091843	-1.380884402	0.164169306	-8.411343378	4.05341E-17	2.86882E-16
AGAP011412-RA	165.6774558	0.841603526	0.10011916	8.406018624	4.24164E-17	3.0005E-16
AGAP010258-RA	1501.613595	0.464082097	0.055246304	8.400237964	4.45575E-17	3.15034E-16
AGAP029358-RA	575.5182464	0.756646645	0.090080926	8.399632165	4.47879E-17	3.16501E-16
AGAP029196-RA	1043.276824	0.732569105	0.087221993	8.398903545	4.50667E-17	3.18308E-16
AGAP029108-RA	48.04255797	-3.231847119	0.384824314	-8.398240441	4.53218E-17	3.19946E-16
AGAP005716-RA	143.7344887	-1.147139769	0.136602071	-8.39767481	4.55406E-17	3.21326E-16
AGAP011474-RA	640.6062156	0.530712301	0.063229579	8.39341823	4.72208E-17	3.33011E-16
AGAP010218-RA	535.7968892	0.754289564	0.089873776	8.392765877	4.74837E-17	3.34693E-16
AGAP000198-RA	166.6339336	1.045127415	0.124549747	8.391244772	4.81022E-17	3.38879E-16
AGAP005802-RA	9315.886622	-0.601104429	0.071682434	-8.385658699	5.04425E-17	3.55185E-16
AGAP007567-RA	671.5843065	0.731708596	0.087257811	8.385594184	5.04702E-17	3.55199E-16
AGAP011173-RA	5610.868505	-0.662553851	0.07902837	-8.383746904	5.1269E-17	3.60636E-16
AGAP009029-RA	751.2109316	1.083133433	0.12920712	8.382923723	5.16289E-17	3.62983E-16
AGAP003133-RB	54.39064041	-2.607380077	0.311061633	-8.382197606	5.19485E-17	3.65044E-16
AGAP000667-RA	53.80308961	-3.867943993	0.461456485	-8.382034099	5.20208E-17	3.65365E-16
AGAP001625-RA	16.09188804	5.154224088	0.615012111	8.380687132	5.26196E-17	3.69383E-16
AGAP000741-RA	414.2507618	-2.38192246	0.28425633	-8.37948785	5.31585E-17	3.72976E-16
AGAP008837-RA	377.6375387	-0.707693322	0.084457239	-8.379309277	5.32392E-17	3.73352E-16
AGAP010142-RA	575.8507612	1.390455081	0.165954471	8.378533394	5.35913E-17	3.7563E-16
AGAP001475-RA	1097.380094	0.56741197	0.067735403	8.376889298	5.43449E-17	3.80718E-16
AGAP008329-RA	3538.2721	-0.72775438	0.086899161	-8.374699694	5.53649E-17	3.87667E-16
AGAP029105-RA	390.031682	-2.406925862	0.287515167	-8.371474402	5.69017E-17	3.98225E-16
AGAP009266-RA	56.57762841	-1.959020233	0.234071382	-8.369328275	5.79476E-17	4.05339E-16
AGAP008133-RA	103.9207182	1.983388233	0.237171135	8.362688125	6.13051E-17	4.28325E-16
AGAP001500-RA	665.7592649	0.688264181	0.082302201	8.362646137	6.13269E-17	4.28325E-16
AGAP009325-RA	1026.326455	-0.705020192	0.084305849	-8.362648591	6.13257E-17	4.28325E-16
AGAP000238-RA	317.6039872	-1.06872479	0.127799084	-8.362538714	6.13828E-17	4.28498E-16
AGAP013481-RE	215.9009118	-2.236771228	0.267536672	-8.360615422	6.23919E-17	4.35322E-16
AGAP003965-RA	92.19304252	2.153677332	0.257654344	8.358785246	6.33673E-17	4.41904E-16
AGAP002536-RA	1425.459619	-1.266874404	0.151569982	-8.358346316	6.36035E-17	4.43326E-16
AGAP007396-RB	1067.89079	-1.72428798	0.206416195	-8.353452979	6.62958E-17	4.61859E-16
AGAP013166-RA	257.5846996	-1.222217404	0.146407151	-8.348071773	6.93864E-17	4.83145E-16
AGAP003892-RA	298.5233087	1.16046318	0.139043781	8.34602724	7.05975E-17	4.9133E-16
AGAP001303-RA	13.29660861	-2.344005242	0.28091094	-8.344300291	7.16368E-17	4.98311E-16
AGAP003535-RA	251.214811	-1.796962838	0.215410524	-8.342038275	7.30208E-17	5.07683E-16
AGAP008036-RA	1877.240176	-0.751048787	0.090059852	-8.339440611	7.46428E-17	5.18698E-16
AGAP013001-RA	128.0405966	-2.242944858	0.268966129	-8.339134992	7.48359E-17	5.19778E-16
AGAP004106-RA	235.9050769	-1.318765352	0.158193918	-8.336384664	7.65965E-17	5.31738E-16
AGAP002122-RA	4202.514713	-0.767990283	0.092169251	-8.332391524	7.92254E-17	5.49711E-16
AGAP002006-RA	132.8888906	-1.557239837	0.186945353	-8.329920026	8.0897E-17	5.61027E-16
AGAP006969-RA	275.8178911	0.829936873	0.099673982	8.326514642	8.32572E-17	5.77105E-16
AGAP010205-RA	1534.847777	1.436213126	0.172498519	8.325944693	8.36589E-17	5.79306E-16
AGAP008947-RA	306.5053792	-0.753719108	0.090526487	-8.325951124	8.36543E-17	5.79306E-16
AGAP003509-RC	1417.183279	-1.124073096	0.135024275	-8.324970411	8.43498E-17	5.83797E-16
AGAP004623-RA	397.0683999	0.558345018	0.067100099	8.321075861	8.71684E-17	6.03003E-16
AGAP007654-RA	376.5060427	-2.929414222	0.35208603	-8.320166025	8.78402E-17	6.07345E-16
AGAP003323-RA	411.4664803	1.015745156	0.122088179	8.319766603	8.81367E-17	6.09089E-16
AGAP010959-RA	928.4578522	0.464698449	0.055858201	8.319252015	8.85202E-17	6.11432E-16
AGAP008762-RB	14500.48118	0.641643315	0.077135148	8.318429863	8.91362E-17	6.15379E-16
AGAP013128-RA	150.7262593	-1.131824006	0.136085806	-8.316987955	9.02269E-17	6.22597E-16
AGAP003047-RC	3595.068824	0.377829416	0.045441892	8.314561707	9.2092E-17	6.35149E-16
AGAP010387-RA	37.90669279	-3.253621838	0.391414048	-8.312480999	9.37217E-17	6.46065E-16
AGAP001993-RA	948.6137103	1.234786044	0.148637288	8.307377393	9.78404E-17	6.7412E-16
AGAP011046-RA	5.059474193	5.146454889	0.619930454	8.301664899	1.02662E-16	7.06991E-16
AGAP007514-RA	265.8238611	0.652128108	0.078590003	8.297850633	1.06012E-16	7.29692E-16
AGAP005725-RA	60.54712039	-2.37590075	0.286347612	-8.297260576	1.0654E-16	7.32958E-16
AGAP004928-RA	2078.042816	-0.667792887	0.080509716	-8.294562742	1.08985E-16	7.4941E-16
AGAP003439-RD	236.6169196	1.244588221	0.150052472	8.294353302	1.09178E-16	7.50357E-16
AGAP003538-RA	6003.919166	-0.639016151	0.077050392	-8.293483413	1.09979E-16	7.55491E-16
AGAP003129-RA	913.5765943	1.152546632	0.138978302	8.292996927	1.1043E-16	7.5821E-16
AGAP009389-RA	810.0492995	0.567032413	0.068388715	8.29131552	1.12003E-16	7.68624E-16
AGAP006183-RA	6418.943585	-1.227425708	0.148054192	-8.290381334	1.12886E-16	7.743E-16
AGAP008108-RA	368.989684	0.756047416	0.091209823	8.28910076	1.14108E-16	7.82292E-16
AGAP012217-RA	210.7034496	-2.703997682	0.326246643	-8.288200785	1.14974E-16	7.8784E-16
AGAP011924-RA	928.8444305	0.674496856	0.081396103	8.286598856	1.16533E-16	7.98123E-16
AGAP000462-RA	7526.292355	-0.654449713	0.078981038	-8.286162453	1.16961E-16	8.00542E-16
AGAP003654-RA	225.1109413	-1.837862227	0.221800085	-8.286120464	1.17002E-16	8.00542E-16
AGAP002000-RA	249.1924746	-1.782637571	0.215152749	-8.285451047	1.17662E-16	8.04658E-16
AGAP011301-RA	447.3783046	0.876461613	0.105806288	8.283643886	1.19462E-16	8.16564E-16
AGAP004405-RA	1714.663189	1.016128783	0.122784202	8.275729027	1.27672E-16	8.72246E-16
AGAP009543-RA	108.2399432	0.984053055	0.1189109	8.275549665	1.27864E-16	8.73127E-16
AGAP013137-RA	190.5268856	-1.274116074	0.153999883	-8.27348729	1.30097E-16	8.87931E-16
AGAP005244-RA	632.8390346	1.140110167	0.137810569	8.273024149	1.30603E-16	8.90947E-16
AGAP006627-RA	589.2255608	0.911283218	0.110217089	8.268075526	1.36139E-16	9.28249E-16
AGAP028038-RA	114.3438419	-1.351698735	0.163535219	-8.26549013	1.39122E-16	9.48121E-16
AGAP006442-RA	84.23930415	-2.476445699	0.299788647	-8.260638703	1.44895E-16	9.86977E-16
AGAP004008-RA	76.30538338	2.3598559	0.285806446	8.256832307	1.49589E-16	1.01845E-15
AGAP003099-RA	182.699785	-0.821773411	0.099533982	-8.256209544	1.50372E-16	1.02327E-15
AGAP012404-RA	168.9635021	-1.262081499	0.152866891	-8.256081443	1.50533E-16	1.02386E-15
AGAP004362-RD	430.3093385	-0.98605752	0.119455499	-8.254601349	1.5241E-16	1.03612E-15
AGAP000610-RA	131.2573172	-6.428045491	0.778931975	-8.252383646	1.55266E-16	1.05501E-15
AGAP029489-RB	287.2306367	-1.394977392	0.169066194	-8.251072297	1.5698E-16	1.06613E-15
AGAP004522-RA	585.8924898	0.420631282	0.050980196	8.250876202	1.57237E-16	1.06736E-15
AGAP004163-RB	1155.533766	1.32856748	0.161033916	8.250233961	1.58085E-16	1.07258E-15
AGAP004318-RA	833.9273656	-1.241985773	0.150588997	-8.247520073	1.61715E-16	1.09667E-15
AGAP010883-RA	579.8157904	0.492046952	0.05966199	8.247243382	1.6209E-16	1.09867E-15
AGAP013124-RA	71.03034335	-1.842770382	0.223486739	-8.245546874	1.64407E-16	1.11383E-15
AGAP009632-RA	182.6743684	0.865059455	0.104918461	8.245064284	1.65071E-16	1.11778E-15
AGAP001133-RA	962.7553562	0.664446283	0.080600487	8.243700616	1.66965E-16	1.13005E-15
AGAP003027-RA	5024.960951	1.341138017	0.162709184	8.242546515	1.68584E-16	1.14044E-15
AGAP004118-RA	56.71824807	-3.147807113	0.382035724	-8.239562216	1.72842E-16	1.16868E-15
AGAP006377-RB	391.99455	-1.137844142	0.138097415	-8.239431121	1.73031E-16	1.16938E-15
AGAP007806-RA	1769.370149	-0.627565299	0.076169139	-8.239101919	1.73508E-16	1.17203E-15
AGAP029547-RA	1995.511537	-1.244108444	0.151011755	-8.238487397	1.74401E-16	1.17749E-15
AGAP002293-RA	838.5440311	1.417083968	0.172034401	8.237212774	1.76269E-16	1.18951E-15
AGAP010676-RB	605.4099161	0.864858478	0.10505579	8.232373258	1.8354E-16	1.23798E-15
AGAP011945-RA	822.0897436	-0.677787167	0.08238175	-8.227394581	1.91329E-16	1.28988E-15
AGAP003579-RA	305.2361613	-0.827346915	0.100575305	-8.226143705	1.93337E-16	1.30278E-15
AGAP005507-RC	1284.183636	-1.344778807	0.163500582	-8.224917564	1.95325E-16	1.31553E-15
AGAP012017-RA	82.46940608	1.122256617	0.13645675	8.224266023	1.9639E-16	1.32206E-15
AGAP007753-RA	88.09566673	-2.706668722	0.329144297	-8.223349898	1.97896E-16	1.33155E-15
AGAP010145-RA	534.7998609	0.822637645	0.100090325	8.218952691	2.05288E-16	1.38061E-15
AGAP003607-RA	117.7246542	1.10233119	0.134179583	8.215342184	2.1156E-16	1.4221E-15
AGAP000255-RB	542.2949664	0.842145755	0.102510825	8.215188538	2.11831E-16	1.42322E-15
AGAP028613-RA	136.609896	-1.545588023	0.188140418	-8.215076991	2.12028E-16	1.42385E-15
AGAP001023-RD	1346.921436	-1.647742401	0.200672475	-8.211103201	2.19165E-16	1.47107E-15
AGAP001767-RA	82.72049647	-3.505098042	0.426967704	-8.209281435	2.22516E-16	1.49283E-15
AGAP008606-RA	194.1703329	-3.721206939	0.453543024	-8.204749594	2.31072E-16	1.54948E-15
AGAP029635-RA	586.81217	-1.192849851	0.145406544	-8.203549959	2.33391E-16	1.56426E-15
AGAP029806-RA	259.4904845	1.004277076	0.122469098	8.200248823	2.3989E-16	1.60704E-15
AGAP002656-RA	318.9356666	0.821723447	0.100257492	8.196130111	2.4825E-16	1.66224E-15
AGAP008528-RA	442.1534817	1.170631112	0.142868419	8.193771011	2.53167E-16	1.69433E-15
AGAP008757-RA	864.5565996	-1.259751434	0.153750642	-8.193471036	2.53799E-16	1.69774E-15
AGAP009750-RA	839.0558937	-0.850757769	0.103839881	-8.192977143	2.54843E-16	1.7039E-15
AGAP000150-RA	431.3622006	-8.070029799	0.985129404	-8.191847453	2.57247E-16	1.71914E-15
AGAP010422-RA	293.5695403	-1.283045691	0.15663755	-8.191175674	2.58687E-16	1.72792E-15
AGAP010501-RA	197.970551	0.846716777	0.103427378	8.186582639	2.68748E-16	1.79426E-15
AGAP004371-RA	306.9634974	0.654693395	0.079976496	8.186072534	2.69889E-16	1.801E-15
AGAP010879-RA	20.79755158	-1.635262566	0.199769214	-8.185758622	2.70594E-16	1.80483E-15
AGAP002399-RA	71.29529593	-1.491681723	0.182262946	-8.184229177	2.74052E-16	1.82701E-15
AGAP010696-RA	411.0849619	0.739011862	0.090300474	8.183920108	2.74756E-16	1.83082E-15
AGAP008674-RA	547.8874891	0.576811973	0.070501528	8.181552763	2.80209E-16	1.86626E-15
AGAP012877-RA	121.4076621	0.721843812	0.08824988	8.179544403	2.84919E-16	1.89671E-15
AGAP003940-RA	396.4584074	0.978589187	0.119678989	8.176783523	2.91521E-16	1.93972E-15
AGAP008762-RA	2615.213235	0.647642436	0.079206911	8.176590004	2.91989E-16	1.9419E-15
AGAP009542-RA	3119.223863	1.209495898	0.147947794	8.175153338	2.9549E-16	1.96423E-15
AGAP003439-RC	398.9228177	0.85899415	0.105100733	8.173055762	3.00675E-16	1.99773E-15
AGAP010390-RA	352.2952774	1.453009252	0.17783213	8.170678989	3.06659E-16	2.03651E-15
AGAP008806-RA	1414.285274	0.547290272	0.067001451	8.168334628	3.12676E-16	2.07547E-15
AGAP012197-RA	80.90611606	1.712790743	0.209689274	8.168232502	3.1294E-16	2.07622E-15
AGAP028143-RA	1449.160909	-0.8600863	0.10535806	-8.163459931	3.25562E-16	2.15892E-15
AGAP003893-RE	1633.111979	0.794646288	0.097352929	8.16253084	3.28077E-16	2.17455E-15
AGAP009221-RA	1152.225773	-0.880174598	0.107887152	-8.158289303	3.39803E-16	2.25119E-15
AGAP001953-RA	2038.292755	0.811801718	0.099510742	8.157930532	3.40813E-16	2.2568E-15
AGAP028146-RC	957.0734344	0.612079077	0.075038379	8.156880374	3.43789E-16	2.27541E-15
AGAP006238-RA	2157.846706	0.316745497	0.038835123	8.156160428	3.45843E-16	2.28791E-15
AGAP005729-RA	1116.959027	0.7354298	0.090197541	8.153545973	3.53406E-16	2.33682E-15
AGAP006593-RA	1008.348323	-0.890224308	0.109200041	-8.152234164	3.57262E-16	2.36118E-15
AGAP010066-RA	42.54039449	-2.111997598	0.259124555	-8.150511225	3.62389E-16	2.39392E-15
AGAP001910-RA	4649.168139	-0.687515837	0.084357932	-8.149984508	3.63971E-16	2.40322E-15
AGAP003280-RA	476.1517241	1.052538022	0.129161486	8.149008327	3.66921E-16	2.42154E-15
AGAP010444-RA	167.1989104	2.138041576	0.262382515	8.148567272	3.68261E-16	2.42922E-15
AGAP008832-RA	229.4235536	0.739050276	0.090704535	8.147886688	3.70339E-16	2.44176E-15
AGAP011066-RA	28.88094499	-2.416139813	0.296553147	-8.147409117	3.71804E-16	2.45024E-15
AGAP000321-RB	1759.703923	0.846348163	0.103902309	8.145614576	3.7736E-16	2.48567E-15
AGAP005176-RA	184.1169161	0.897034224	0.11015424	8.143438023	3.84209E-16	2.52958E-15
AGAP029163-RA	7.992883086	-4.936994803	0.606380969	-8.141737707	3.89645E-16	2.56414E-15
AGAP005574-RA	357.7338806	0.671949817	0.082537152	8.141180044	3.91444E-16	2.57475E-15
AGAP009132-RA	95.20333328	-1.647577761	0.202441413	-8.138541111	4.00069E-16	2.63023E-15
AGAP005892-RA	1790.501206	0.732454589	0.090012297	8.13727247	4.04282E-16	2.65666E-15
AGAP008697-RA	1986.395165	0.835560484	0.10268738	8.136934494	4.05412E-16	2.66281E-15
AGAP028028-RA	107.4590637	-1.822396033	0.224068947	-8.133193191	4.18127E-16	2.74502E-15
AGAP005635-RB	474.4810404	-3.944726491	0.485100022	-8.131779665	4.23033E-16	2.7759E-15
AGAP011177-RA	407.1091092	1.044049879	0.128412331	8.130448762	4.27704E-16	2.80522E-15
AGAP008910-RA	247.7782278	0.724512445	0.089124716	8.129197757	4.32141E-16	2.83297E-15
AGAP001459-RA	1400.079679	-0.888121196	0.10925918	-8.12857279	4.34374E-16	2.84626E-15
AGAP010190-RA	211.3915781	1.508370708	0.185722531	8.121635546	4.59943E-16	3.01236E-15
AGAP001488-RA	889.2810191	1.091721284	0.134428307	8.121215762	4.61537E-16	3.02137E-15
AGAP007477-RA	197.8571853	0.712698211	0.087763857	8.120634598	4.63752E-16	3.03443E-15
AGAP007031-RA	331.3230719	-1.402244923	0.172707819	-8.119174505	4.69365E-16	3.0697E-15
AGAP001600-RA	95.04780438	-1.510545438	0.186123314	-8.115831413	4.8247E-16	3.15391E-15
AGAP001148-RB	1664.688236	0.593901568	0.073191158	8.114389535	4.88233E-16	3.19007E-15
AGAP004564-RA	141.5041143	-1.412900597	0.174128758	-8.11411403	4.89342E-16	3.1958E-15
AGAP005557-RD	251.4138781	1.171888046	0.144447772	8.112884182	4.94322E-16	3.22679E-15
AGAP000656-RA	489.2042866	-0.691308865	0.085213151	-8.112701554	4.95066E-16	3.23012E-15
AGAP011732-RA	943.2987425	0.625732196	0.07714078	8.111561658	4.99733E-16	3.25902E-15
AGAP001799-RA	100.1065525	-2.472066346	0.304801245	-8.110420774	5.04448E-16	3.28822E-15
AGAP002599-RA	50461.94214	0.586626066	0.07233251	8.110130053	5.05656E-16	3.29453E-15
AGAP006940-RA	626.6908288	0.710967844	0.087678965	8.108761786	5.11382E-16	3.33027E-15
AGAP002775-RA	389.3671696	0.528276239	0.065155829	8.10788912	5.15067E-16	3.35268E-15
AGAP002291-RA	1316.548231	0.698413937	0.086150585	8.106897168	5.19288E-16	3.37856E-15
AGAP001293-RA	66.7436845	1.583946694	0.195390898	8.10655314	5.20759E-16	3.38653E-15
AGAP008710-RA	130.8959102	1.087405992	0.134145266	8.106182408	5.2235E-16	3.39528E-15
AGAP007008-RA	673.7934399	-1.818401744	0.22446653	-8.10099282	5.45125E-16	3.54164E-15
AGAP003263-RA	151.9838166	1.406545209	0.173703345	8.097398515	5.61469E-16	3.64611E-15
AGAP001702-RA	260.1120323	0.986076622	0.12178321	8.096983358	5.63388E-16	3.65685E-15
AGAP006324-RA	313.1590448	1.53046163	0.189020995	8.096781163	5.64325E-16	3.6612E-15
AGAP029293-RA	26.06280995	-2.167318208	0.267709483	-8.095784223	5.68966E-16	3.68958E-15
AGAP005566-RA	539.8506056	0.677461981	0.083710704	8.092895466	5.82629E-16	3.7764E-15
AGAP011571-RA	5253.739395	-1.285460162	0.158843541	-8.092618397	5.83956E-16	3.78322E-15
AGAP011414-RA	170.5086887	-1.536943896	0.189930799	-8.092125668	5.86324E-16	3.79678E-15
AGAP011720-RA	491.0648796	-1.026687319	0.12689499	-8.090842027	5.92537E-16	3.83521E-15
AGAP007538-RA	1633.296818	0.645437184	0.079793925	8.088801024	6.02549E-16	3.89818E-15
AGAP008993-RA	1350.754334	-2.435849979	0.301247351	-8.085880169	6.17168E-16	3.99089E-15
AGAP011626-RA	844.1349525	0.572663167	0.070835425	8.084417791	6.24619E-16	4.03717E-15
AGAP007788-RB	745.7604283	2.535036393	0.313596781	8.083744934	6.28076E-16	4.05761E-15
AGAP029372-RA	899.6023306	-1.48360697	0.18356497	-8.082190044	6.36139E-16	4.10777E-15
AGAP007210-RA	320.2332994	0.729448983	0.090264464	8.081242077	6.41104E-16	4.1379E-15
AGAP009405-RA	168.4761817	-1.005768447	0.124468272	-8.080520695	6.44908E-16	4.1605E-15
AGAP010089-RA	53189.88797	-3.06118169	0.378849764	-8.080199547	6.46609E-16	4.16952E-15
AGAP005359-RA	927.7934684	0.755297403	0.093524655	8.07591754	6.69711E-16	4.31647E-15
AGAP001751-RA	259.5097513	-1.459342507	0.180712508	-8.075492527	6.72048E-16	4.32951E-15
AGAP008331-RA	309.0608147	1.132755937	0.140342017	8.071395612	6.94991E-16	4.47522E-15
AGAP013462-RA	927.971252	0.618317235	0.076610802	8.070888428	6.97885E-16	4.49176E-15
AGAP008285-RA	836.1504178	0.609322478	0.075518107	8.068561377	7.11313E-16	4.57605E-15
AGAP008833-RA	868.9089117	1.273974743	0.157900105	8.068232409	7.13232E-16	4.58463E-15
AGAP007285-RA	215.9024794	-1.261275914	0.156326445	-8.068218512	7.13313E-16	4.58463E-15
AGAP029391-RA	798.4301172	-1.004743597	0.124538371	-8.067743178	7.16095E-16	4.60037E-15
AGAP005528-RA	1913.896993	-0.795303401	0.098581538	-8.067468005	7.1771E-16	4.60859E-15
AGAP010334-RA	135.8839389	-2.1574222	0.267440921	-8.066911345	7.20989E-16	4.62749E-15
AGAP028607-RA	3230.927384	-3.091907304	0.383313663	-8.066259054	7.24849E-16	4.6501E-15
AGAP007932-RA	1373.770237	-0.846935588	0.105017149	-8.064736074	7.33943E-16	4.70625E-15
AGAP007723-RA	966.7644045	0.607241309	0.075337796	8.060247904	7.61399E-16	4.88004E-15
AGAP000458-RA	477.7309265	0.731595178	0.090767024	8.060142845	7.62053E-16	4.88196E-15
AGAP004703-RA	843.2623756	0.478228265	0.059351759	8.057524698	7.78549E-16	4.98532E-15
AGAP007078-RA	52.47745867	-1.852854877	0.230028807	-8.054881908	7.95556E-16	5.09185E-15
AGAP012009-RA	871.5201326	0.648051223	0.080465234	8.053803991	8.02597E-16	5.13454E-15
AGAP002914-RB	123.3812065	-3.901177056	0.484863367	-8.045930711	8.55924E-16	5.47315E-15
AGAP007113-RA	1292.539046	0.446214823	0.055458951	8.045857589	8.56435E-16	5.47388E-15
AGAP011746-RA	522.2172482	0.572388104	0.071142004	8.045712426	8.57451E-16	5.47783E-15
AGAP000305-RA	3275.342342	-0.997053394	0.123975191	-8.042362231	8.81229E-16	5.62713E-15
AGAP010385-RA	26.50200163	-1.937907622	0.241351283	-8.029406757	9.79451E-16	6.25143E-15
AGAP010580-RA	72.6776773	-1.795707794	0.22370921	-8.026973026	9.9907E-16	6.3737E-15
AGAP009730-RA	1408.545135	-3.010714575	0.375109254	-8.026233812	1.00511E-15	6.40924E-15
AGAP001082-RB	5003.306138	-0.882454845	0.109993858	-8.022764749	1.03391E-15	6.58988E-15
AGAP004017-RA	168.6545237	-1.924582315	0.239961689	-8.020373277	1.05424E-15	6.71635E-15
AGAP028214-RA	83.46563303	-1.617345817	0.201722131	-8.017691497	1.07751E-15	6.86141E-15
AGAP008896-RA	774.5051235	0.647743367	0.08079346	8.017274737	1.08117E-15	6.88154E-15
AGAP028484-RA	447.6964795	-2.002902708	0.249852124	-8.016352541	1.08932E-15	6.93018E-15
AGAP005398-RA	196.113236	-0.867229568	0.10819443	-8.015473338	1.09714E-15	6.97672E-15
AGAP010164-RA	438.0078332	-0.644572509	0.08041914	-8.01516295	1.09991E-15	6.98791E-15
AGAP010164-RC	438.0078332	-0.644572509	0.08041914	-8.01516295	1.09991E-15	6.98791E-15
AGAP012452-RA	134.8561002	-1.466437134	0.183022996	-8.012310825	1.12573E-15	7.14864E-15
AGAP013378-RA	34.07839214	-1.623477884	0.202630505	-8.012011248	1.12848E-15	7.16278E-15
AGAP005991-RA	6078.205061	-0.611132129	0.076296128	-8.010001875	1.14707E-15	7.27743E-15
AGAP001140-RA	1863.281977	0.594014921	0.074160351	8.009871992	1.14828E-15	7.28177E-15
AGAP005728-RA	1373.740906	-0.496321083	0.061965635	-8.009618329	1.15065E-15	7.29345E-15
AGAP008984-RA	292.4022688	0.97567449	0.121913602	8.002999448	1.21424E-15	7.69301E-15
AGAP006594-RA	94.59694036	-2.600320489	0.325024475	-8.00038362	1.24032E-15	7.85461E-15
AGAP028136-RA	49.01697072	1.745886747	0.218256708	7.99923522	1.25194E-15	7.92457E-15
AGAP010878-RA	87.10634668	-1.610522504	0.20140905	-7.996276736	1.28238E-15	8.1135E-15
AGAP001727-RA	230.9884833	1.477502814	0.184797873	7.995237112	1.29325E-15	8.1785E-15
AGAP003364-RA	97.57398142	0.993112561	0.124218404	7.994890711	1.29689E-15	8.19776E-15
AGAP001372-RA	101.6231259	-2.341666408	0.292961013	-7.993099095	1.31588E-15	8.31401E-15
AGAP005275-RA	4081.055272	0.771108515	0.096489053	7.991668348	1.33125E-15	8.40724E-15
AGAP006614-RA	2197.101359	-0.541972003	0.067838859	-7.989108514	1.35918E-15	8.57971E-15
AGAP000132-RA	342.0436537	-0.639231767	0.080063753	-7.984034544	1.41626E-15	8.93595E-15
AGAP012429-RA	419.8268263	-1.21629469	0.152358371	-7.983116924	1.42684E-15	8.99854E-15
AGAP013755-RB	647.0230477	-2.41351659	0.302374289	-7.981884309	1.44116E-15	9.08472E-15
AGAP004794-RA	854.6680608	-1.40104168	0.175588196	-7.979133641	1.47364E-15	9.28521E-15
AGAP029547-RB	1020.191344	-2.242835828	0.281193769	-7.97612207	1.51003E-15	9.51013E-15
AGAP003022-RA	621.0748515	0.853100135	0.107022179	7.97124616	1.57082E-15	9.8885E-15
AGAP004380-RA	246.9318061	-0.987387208	0.12391082	-7.968530995	1.60572E-15	1.01035E-14
AGAP000543-RA	274.4216331	-0.858786771	0.107843992	-7.963232423	1.67602E-15	1.05411E-14
AGAP029133-RA	52.2257946	1.88636172	0.236889646	7.963039971	1.67863E-15	1.05487E-14
AGAP006340-RC	559.513379	0.882334926	0.110803917	7.963030113	1.67877E-15	1.05487E-14
AGAP008237-RA	54.99124405	-3.144307944	0.39491898	-7.961906379	1.69409E-15	1.06402E-14
AGAP012956-RB	34502.06991	1.229042619	0.154370327	7.961650686	1.69759E-15	1.06573E-14
AGAP029569-RA	1268.36963	0.770733085	0.096915677	7.952615161	1.82615E-15	1.14592E-14
AGAP001862-RA	14.60131093	-2.253045135	0.283489949	-7.947530921	1.90266E-15	1.19338E-14
AGAP003124-RA	524.190709	1.121437064	0.141118056	7.946800662	1.9139E-15	1.19989E-14
AGAP002460-RA	63.10619431	-1.358667967	0.170973839	-7.946642465	1.91634E-15	1.20087E-14
AGAP007987-RA	155.056749	-1.00701785	0.126749872	-7.944922028	1.94313E-15	1.21711E-14
AGAP005070-RA	267.2243569	0.671753419	0.084563081	7.943814373	1.96057E-15	1.22747E-14
AGAP010585-RA	893.2443453	-0.951815898	0.119832423	-7.942891232	1.97522E-15	1.23608E-14
AGAP001101-RA	141.2975016	-1.248639884	0.15722431	-7.941773668	1.9931E-15	1.24671E-14
AGAP009584-RB	2382.222941	-0.919279318	0.115762566	-7.941075851	2.00435E-15	1.25317E-14
AGAP003660-RA	220.534518	0.982218978	0.123691563	7.94087287	2.00763E-15	1.25466E-14
AGAP000883-RA	420.4409413	-0.903860951	0.113863021	-7.93814307	2.05231E-15	1.28199E-14
AGAP001391-RB	254.1528715	1.016120407	0.128012996	7.937634789	2.06073E-15	1.28667E-14
AGAP013095-RA	216.1439981	1.298785397	0.163666706	7.935550394	2.09564E-15	1.30788E-14
AGAP007991-RA	8.167385772	-4.291495014	0.540936854	-7.933449123	2.13142E-15	1.3296E-14
AGAP002921-RA	5274.949467	-0.582236688	0.073413566	-7.930914087	2.17539E-15	1.35642E-14
AGAP006047-RA	8.721183476	-4.883653962	0.615983105	-7.928227128	2.22296E-15	1.38546E-14
AGAP029123-RA	1632.921695	0.537652004	0.067819401	7.927701991	2.23238E-15	1.3907E-14
AGAP005171-RA	96.16269586	-1.706765251	0.215309178	-7.927043631	2.24424E-15	1.39746E-14
AGAP002879-RC	5533.229692	-1.116084391	0.140802308	-7.926605802	2.25217E-15	1.40112E-14
AGAP001791-RA	370.6928393	-2.184670566	0.275611042	-7.926643839	2.25148E-15	1.40112E-14
AGAP008047-RA	659.5235237	0.764145666	0.096437673	7.923725675	2.30498E-15	1.43333E-14
AGAP008422-RA	757.0500651	0.416097876	0.05253121	7.920965074	2.35674E-15	1.46486E-14
AGAP007355-RA	114.5925956	-1.3412638	0.169394687	-7.917980352	2.41399E-15	1.49977E-14
AGAP001037-RA	653.0941629	-0.472518673	0.059677521	-7.917867014	2.4162E-15	1.50046E-14
AGAP003167-RA	802.5150674	-0.751209496	0.094927563	-7.913502356	2.50247E-15	1.55334E-14
AGAP001634-RA	476.5900169	-1.352811011	0.170962022	-7.912932898	2.51395E-15	1.55976E-14
AGAP006721-RB	485.2654509	-2.471613504	0.312481939	-7.909620358	2.58175E-15	1.6011E-14
AGAP010445-RH	221.1990884	-1.062242644	0.134298657	-7.909555208	2.5831E-15	1.60122E-14
AGAP000416-RA	132.104263	-1.282787246	0.162195358	-7.908902353	2.59668E-15	1.60892E-14
AGAP010885-RA	459.7111719	-1.016886982	0.128584867	-7.908294396	2.60939E-15	1.61534E-14
AGAP029488-RD	365.6759762	-1.223919192	0.154763072	-7.908341295	2.60841E-15	1.61534E-14
AGAP009406-RA	283.409479	0.789158294	0.099853717	7.903143927	2.71955E-15	1.68278E-14
AGAP007545-RB	820.3485025	1.187467771	0.150269174	7.902271222	2.73867E-15	1.69384E-14
AGAP029051-RF	752.7050004	1.305892356	0.16530504	7.899894388	2.7914E-15	1.72568E-14
AGAP001312-RA	3670.57803	-0.420343139	0.053222459	-7.897852638	2.83749E-15	1.75339E-14
AGAP005079-RD	4633.344462	-2.921373355	0.369933444	-7.897024196	2.85641E-15	1.76429E-14
AGAP002457-RA	30.68136347	2.550322456	0.32298252	7.896162488	2.87622E-15	1.77573E-14
AGAP000931-RA	550.7473709	-0.566398006	0.071741846	-7.894946073	2.90441E-15	1.79233E-14
AGAP009558-RA	490.5488173	0.45889245	0.058139464	7.892959758	2.95103E-15	1.82028E-14
AGAP012068-RB	1411.75898	0.704877931	0.089308112	7.892652896	2.9583E-15	1.82395E-14
AGAP013097-RA	5116.045593	0.818635803	0.10376176	7.889571311	3.03226E-15	1.86872E-14
AGAP000082-RA	1265.207231	-0.676437834	0.08575529	-7.888001248	3.07065E-15	1.89153E-14
AGAP009443-RA	3010.812267	-0.739738828	0.093799888	-7.886350852	3.11151E-15	1.91585E-14
AGAP002619-RA	1642.180547	-1.018512738	0.129181657	-7.884344918	3.1619E-15	1.94513E-14
AGAP002238-RB	119.5740642	-3.397564791	0.430924063	-7.884370079	3.16126E-15	1.94513E-14
AGAP000471-RB	371.5522488	-1.217908434	0.154483716	-7.883733416	3.17742E-15	1.95381E-14
AGAP028496-RB	379.507478	-1.016304318	0.128914951	-7.883525606	3.18271E-15	1.95619E-14
AGAP011762-RA	1782.205047	0.538204169	0.06831156	7.878668935	3.30887E-15	2.03282E-14
AGAP007785-RA	44.3133197	1.69731912	0.215439382	7.878406923	3.31581E-15	2.03618E-14
AGAP001320-RA	893.2431053	0.497214375	0.06312221	7.877011525	3.35304E-15	2.05812E-14
AGAP001195-RA	472.3153829	0.55306245	0.070220128	7.876124222	3.37693E-15	2.07186E-14
AGAP009432-RA	431.9534161	0.544861621	0.069182271	7.875740562	3.3873E-15	2.07731E-14
AGAP011379-RA	317.7883844	-1.147581392	0.145785374	-7.871718264	3.49803E-15	2.14426E-14
AGAP006933-RA	542.9779815	0.642778403	0.081664603	7.870954861	3.51945E-15	2.15642E-14
AGAP003331-RB	209.0876154	-1.29429766	0.164443294	-7.87078407	3.52425E-15	2.15841E-14
AGAP009697-RA	104.814871	-1.222175707	0.155281264	-7.87072227	3.526E-15	2.15852E-14
AGAP001777-RA	264.9150971	0.939214483	0.11946483	7.861849223	3.78503E-15	2.31606E-14
AGAP003243-RA	3863.114067	0.482537259	0.061388099	7.860436635	3.82797E-15	2.3413E-14
AGAP005374-RA	441.2154701	0.560975816	0.071374963	7.859560184	3.85485E-15	2.35669E-14
AGAP029628-RA	553.715582	-1.564537544	0.199112438	-7.85755806	3.91694E-15	2.39359E-14
AGAP010800-RB	661.7095252	0.637008675	0.081100831	7.854527094	4.01283E-15	2.4511E-14
AGAP006534-RA	898.1578894	0.732438802	0.093293126	7.850940748	4.12928E-15	2.52111E-14
AGAP001179-RA	606.5989995	-1.157618752	0.147465596	-7.850093758	4.15726E-15	2.53707E-14
AGAP001166-RA	178.6845697	0.850248231	0.108315445	7.849741356	4.16896E-15	2.54308E-14
AGAP012643-RA	183.5227517	-1.293811229	0.164831625	-7.849289998	4.18399E-15	2.55112E-14
AGAP011706-RA	3510.952874	-0.622299566	0.079312782	-7.846144686	4.29022E-15	2.61474E-14
AGAP007998-RA	1006.641257	0.542505853	0.069152375	7.845079129	4.32681E-15	2.63587E-14
AGAP028851-RA	158.5975439	-1.052713811	0.134204858	-7.844081272	4.36135E-15	2.65456E-14
AGAP028857-RA	158.5975439	-1.052713811	0.134204858	-7.844081272	4.36135E-15	2.65456E-14
AGAP008265-RA	776.9901986	-0.79385337	0.101204884	-7.844022343	4.36339E-15	2.65464E-14
AGAP002139-RA	85.86962376	1.14155665	0.145567054	7.842136102	4.42946E-15	2.69364E-14
AGAP009871-RA	17.46061538	-3.339311769	0.425877504	-7.841014706	4.4692E-15	2.71661E-14
AGAP008426-RA	230.8690525	0.926731273	0.118228566	7.83847176	4.56063E-15	2.77096E-14
AGAP029507-RA	251.4906764	0.833407634	0.106353827	7.836179079	4.64463E-15	2.82076E-14
AGAP006653-RA	102.2114377	-3.073354845	0.392290265	-7.834389777	4.71125E-15	2.85996E-14
AGAP013245-RA	19.78026702	-3.037394891	0.387852291	-7.831318677	4.82779E-15	2.92941E-14
AGAP013168-RA	286.5406799	-0.733235096	0.093651969	-7.829361274	4.90355E-15	2.97407E-14
AGAP002310-RA	82.3277028	-1.763164013	0.225263147	-7.82713034	4.99132E-15	3.02597E-14
AGAP000143-RA	246.6496117	-1.55697684	0.199042957	-7.822315679	5.18604E-15	3.14264E-14
AGAP004222-RA	896.753822	0.643343596	0.082259038	7.820947212	5.24273E-15	3.1742E-14
AGAP013071-RA	27.22003546	-2.591435994	0.331343435	-7.820996958	5.24066E-15	3.1742E-14
AGAP012251-RA	5101.098628	-1.216090819	0.155492683	-7.820887768	5.24521E-15	3.17431E-14
AGAP011832-RA	3100.239869	-0.645065093	0.082491615	-7.819765613	5.29218E-15	3.20133E-14
AGAP008705-RA	2013.272512	1.29067604	0.165114348	7.816861799	5.41565E-15	3.27458E-14
AGAP009129-RA	83.40384153	1.855551839	0.23745864	7.814210667	5.53085E-15	3.34277E-14
AGAP012386-RA	147.9009589	-1.405412141	0.179868679	-7.813545703	5.56012E-15	3.35899E-14
AGAP007521-RA	1294.799757	0.670720177	0.085893994	7.808697044	5.77822E-15	3.48921E-14
AGAP010111-RA	33.46269834	-2.509577028	0.321412516	-7.807962991	5.81196E-15	3.50805E-14
AGAP002623-RA	157.6894914	1.462306406	0.187323246	7.806326443	5.8879E-15	3.55233E-14
AGAP000915-RA	286.1740779	-2.132393468	0.273300036	-7.802389998	6.07456E-15	3.66334E-14
AGAP009278-RA	877.3232844	0.544077742	0.069732903	7.80231019	6.0784E-15	3.66406E-14
AGAP005578-RA	194.8871193	1.180555031	0.151337075	7.800831542	6.15006E-15	3.70563E-14
AGAP004462-RA	3564.591835	-0.594650391	0.076278836	-7.795745457	6.40293E-15	3.85631E-14
AGAP012647-RA	13.14915889	-2.129741461	0.273220784	-7.794946751	6.44356E-15	3.87909E-14
AGAP011921-RA	345.1310317	1.567347704	0.201101325	7.793820854	6.50127E-15	3.91212E-14
AGAP012100-RA	21395.39977	-0.478365365	0.061418125	-7.788667684	6.77195E-15	4.07322E-14
AGAP004887-RA	4929.945752	-0.887021765	0.113932842	-7.785479114	6.94495E-15	4.17546E-14
AGAP005552-RA	314.4026274	-1.322148667	0.169845956	-7.784398868	7.00454E-15	4.20945E-14
AGAP000166-RA	212.0649826	1.311796374	0.168621879	7.779514612	7.28033E-15	4.37328E-14
AGAP009123-RA	187.9469967	-1.441874638	0.185402596	-7.776992701	7.42689E-15	4.45937E-14
AGAP003894-RA	156.2614208	0.684307452	0.087995291	7.776637165	7.44778E-15	4.46997E-14
AGAP003277-RA	2641.28014	-1.94825981	0.250540147	-7.776237993	7.47131E-15	4.48213E-14
AGAP008881-RA	2125.026189	1.000768038	0.128698761	7.776050304	7.4824E-15	4.48488E-14
AGAP011300-RA	756.700114	-0.585478593	0.075292256	-7.776079846	7.48065E-15	4.48488E-14
AGAP000882-RA	37.91854296	-1.208473698	0.155430457	-7.775012169	7.54402E-15	4.51985E-14
AGAP005561-RA	466.0843009	0.583076089	0.075005911	7.773735181	7.6205E-15	4.56369E-14
AGAP000488-RA	145.732473	-1.807312287	0.232544313	-7.771904893	7.73145E-15	4.62812E-14
AGAP003821-RA	1061.032821	0.639978505	0.082364225	7.770102896	7.84224E-15	4.6924E-14
AGAP011135-RA	1118.314897	0.485187639	0.062452445	7.768913463	7.91622E-15	4.73293E-14
AGAP001613-RA	1444.081648	0.420973715	0.054187018	7.768903568	7.91684E-15	4.73293E-14
AGAP005034-RA	580.8910007	2.023616924	0.260484344	7.768670072	7.93145E-15	4.73961E-14
AGAP008559-RB	3554.741831	1.59098972	0.204802534	7.76840839	7.94785E-15	4.74735E-14
AGAP001558-RA	45.36080055	-2.096336456	0.269870581	-7.767932483	7.97776E-15	4.76315E-14
AGAP006535-RA	247.4299677	0.962247632	0.123906794	7.765898889	8.10682E-15	4.83811E-14
AGAP007396-RA	893.0236427	-2.33467578	0.300639452	-7.765699965	8.11956E-15	4.84361E-14
AGAP029055-RA	35.99327857	-2.308332938	0.297287109	-7.764658694	8.18654E-15	4.88146E-14
AGAP003827-RA	1042.794389	-0.854070506	0.110016773	-7.763093577	8.28824E-15	4.93996E-14
AGAP010426-RA	165.0150193	0.637460191	0.082138453	7.76080107	8.43946E-15	5.02792E-14
AGAP002388-RA	122.9403646	0.991892287	0.127909821	7.754621823	8.86071E-15	5.2766E-14
AGAP010163-RA	4547.845514	-0.788173776	0.101642223	-7.754393357	8.87668E-15	5.28383E-14
AGAP005497-RA	4.916820292	-4.565791309	0.589084414	-7.750657121	9.14182E-15	5.43931E-14
AGAP010474-RA	51.34602257	1.383564055	0.178527247	7.74987615	9.19822E-15	5.4705E-14
AGAP008283-RA	167.2519421	-9.352430422	1.207288068	-7.746643632	9.43533E-15	5.60909E-14
AGAP001448-RA	1139.984268	0.677225199	0.087497296	7.739955729	9.94514E-15	5.90962E-14
AGAP002475-RA	313.2978523	0.577776091	0.074655998	7.739178497	1.00061E-14	5.94329E-14
AGAP007623-RA	1557.859639	0.572148457	0.073933803	7.738658588	1.00471E-14	5.96507E-14
AGAP006408-RA	757.6966086	0.384386539	0.049687176	7.736131777	1.02487E-14	6.08215E-14
AGAP028205-RA	174.3358622	1.151352425	0.148928711	7.73089631	1.06792E-14	6.33488E-14
AGAP010819-RA	18.87333761	-2.653495118	0.343444556	-7.726123677	1.10871E-14	6.57402E-14
AGAP001504-RA	970.2351313	-1.463586908	0.189468744	-7.72468787	1.12128E-14	6.64568E-14
AGAP010273-RA	644.6198374	0.640633162	0.082967354	7.721508904	1.14961E-14	6.81065E-14
AGAP000591-RA	462.0602695	0.656530285	0.085039012	7.720342374	1.16018E-14	6.87032E-14
AGAP029504-RB	124.7834472	1.48480367	0.192358673	7.718932819	1.17308E-14	6.94373E-14
AGAP028061-RA	86.50801868	-1.374079708	0.178058452	-7.717014797	1.19086E-14	7.04595E-14
AGAP002732-RC	1168.828634	1.039588697	0.134735155	7.715793965	1.20231E-14	7.11068E-14
AGAP011959-RA	1238.957697	0.982385141	0.127352125	7.713928168	1.22003E-14	7.21237E-14
AGAP001361-RA	370.6537331	0.534749282	0.069346324	7.711285158	1.24557E-14	7.36019E-14
AGAP004046-RB	111.9184039	-1.544424079	0.200340327	-7.709002483	1.26805E-14	7.48981E-14
AGAP001721-RA	802.1749984	-0.669334507	0.086835476	-7.708076688	1.27728E-14	7.5411E-14
AGAP011355-RA	939.0021547	-0.773978661	0.100476621	-7.703072153	1.32833E-14	7.83916E-14
AGAP009144-RA	452.6565625	-1.163331714	0.151055502	-7.70135278	1.34633E-14	7.94198E-14
AGAP005972-RA	2917.685899	1.172987476	0.152318209	7.700901176	1.3511E-14	7.96669E-14
AGAP029583-RA	234.2386355	-1.080244958	0.140324689	-7.698181708	1.38016E-14	8.13456E-14
AGAP003088-RA	2828.375679	-0.710835847	0.092349	-7.697277101	1.38996E-14	8.18883E-14
AGAP002354-RA	1497.878488	0.748962523	0.097310277	7.696643655	1.39687E-14	8.226E-14
AGAP000987-RA	195.5720129	-1.381281089	0.179472954	-7.69631889	1.40042E-14	8.2434E-14
AGAP000884-RA	141.870325	0.962824303	0.125112548	7.695665354	1.4076E-14	8.28063E-14
AGAP009306-RA	21.33104971	-2.155981571	0.280156473	-7.695633617	1.40795E-14	8.28063E-14
AGAP003047-RA	773.9212712	-1.44914387	0.188437651	-7.690309553	1.46779E-14	8.62893E-14
AGAP005269-RA	4.69595972	-22.8180924	2.968166168	-7.687606121	1.49913E-14	8.80942E-14
AGAP005620-RB	49.05589385	-4.038256671	0.525634857	-7.682627244	1.55859E-14	9.15487E-14
AGAP007972-RA	163.1101842	1.138523467	0.148230112	7.680783984	1.58118E-14	9.28362E-14
AGAP001434-RC	171.2199674	-2.01707835	0.262739463	-7.677104636	1.62725E-14	9.55002E-14
AGAP009638-RA	513.8481528	-0.96272595	0.125414874	-7.676329946	1.63711E-14	9.60383E-14
AGAP011104-RA	130.5083455	-0.970772018	0.12654807	-7.671172081	1.70432E-14	9.99204E-14
AGAP013509-RA	122.5155309	-1.575333881	0.205358497	-7.67114047	1.70474E-14	9.99204E-14
AGAP007504-RA	165.7593802	1.025895114	0.133737142	7.670981262	1.70685E-14	1.00002E-13
AGAP001419-RC	1258.388186	-0.442402847	0.05767465	-7.670663758	1.71109E-14	1.00207E-13
AGAP003157-RA	212.7123959	1.015549546	0.132508144	7.664053804	1.80154E-14	1.0546E-13
AGAP003636-RA	699.9025771	-2.017750775	0.263298905	-7.663346632	1.8115E-14	1.05997E-13
AGAP000703-RC	386.8858327	-2.706603161	0.353226185	-7.662521293	1.82318E-14	1.06636E-13
AGAP001212-RA	643.7653853	-2.62032278	0.341995748	-7.661857773	1.83263E-14	1.07143E-13
AGAP000184-RB	4130.064642	-1.425119601	0.186004142	-7.661762707	1.83398E-14	1.07177E-13
AGAP028596-RA	321.2251547	0.618066144	0.080675759	7.66111344	1.84328E-14	1.07674E-13
AGAP005560-RA	666.3635644	0.569825813	0.074387423	7.66024399	1.8558E-14	1.0836E-13
AGAP003968-RA	2530.537456	-0.960872641	0.125490827	-7.656915355	1.90452E-14	1.11158E-13
AGAP002274-RB	1756.025926	-2.192464961	0.286350277	-7.656584045	1.90944E-14	1.11397E-13
AGAP008916-RA	4944.638515	-0.57224357	0.074740915	-7.656362894	1.91273E-14	1.11542E-13
AGAP005915-RA	36.30197471	1.958923069	0.255881776	7.655578685	1.92444E-14	1.12177E-13
AGAP005259-RA	451.7209509	0.604383347	0.078954182	7.654861775	1.9352E-14	1.12757E-13
AGAP002194-RB	1315.009764	0.576794238	0.075364399	7.653404642	1.95727E-14	1.13995E-13
AGAP000577-RD	1465.806304	0.687435659	0.089827272	7.652861399	1.96556E-14	1.14429E-13
AGAP000833-RB	1022.441819	-2.293392417	0.299683044	-7.65272665	1.96762E-14	1.14501E-13
AGAP010851-RA	78.50612705	-1.463820498	0.191290261	-7.652352439	1.97335E-14	1.14786E-13
AGAP011077-RA	3658.29206	-0.567128091	0.074158152	-7.647548896	2.04846E-14	1.19105E-13
AGAP003570-RA	88.48033627	-1.641777998	0.214793502	-7.643517989	2.11366E-14	1.22843E-13
AGAP002228-RA	83.23227197	-1.563695368	0.204616199	-7.642089784	2.13724E-14	1.24162E-13
AGAP027995-RA	855.1887993	0.612639146	0.080173979	7.641371304	2.1492E-14	1.24804E-13
AGAP007791-RC	123.9778462	1.386864239	0.181537391	7.639551456	2.1798E-14	1.26527E-13
AGAP001153-RA	1515.212946	0.544192383	0.071247855	7.638017744	2.20591E-14	1.27989E-13
AGAP002783-RA	730.6320034	-0.794012007	0.10396025	-7.637650007	2.21222E-14	1.28301E-13
AGAP007702-RA	197.5013204	-0.90695142	0.118826202	-7.632587794	2.30088E-14	1.33387E-13
AGAP008372-RA	5.798238042	-4.859930356	0.636743682	-7.632475191	2.30289E-14	1.33447E-13
AGAP006065-RA	121.091206	1.060927089	0.139012457	7.631885037	2.31346E-14	1.34004E-13
AGAP029121-RA	430.8437631	-0.68639252	0.08994197	-7.631504212	2.3203E-14	1.34344E-13
AGAP001048-RA	81.49808851	-1.589431288	0.208308818	-7.630168055	2.34448E-14	1.35686E-13
AGAP006462-RA	434.2777257	-1.051992141	0.137889809	-7.629223278	2.36172E-14	1.36627E-13
AGAP001315-RE	1615.179945	0.572858248	0.075097236	7.62822014	2.38017E-14	1.37636E-13
AGAP001064-RA	1837.147654	-0.742460693	0.097335547	-7.627847348	2.38706E-14	1.37977E-13
AGAP003810-RA	711.9690189	0.568087583	0.074528373	7.622433756	2.48937E-14	1.4383E-13
AGAP005360-RA	551.8869748	-0.653015945	0.08572114	-7.617910145	2.57816E-14	1.48898E-13
AGAP001419-RD	24.19301869	7.588335385	0.996156132	7.617616495	2.58403E-14	1.49174E-13
AGAP005863-RA	430.7618722	0.541687979	0.071124408	7.616063099	2.6153E-14	1.50916E-13
AGAP002434-RB	1783.347181	0.930389428	0.122193647	7.614057306	2.65623E-14	1.53214E-13
AGAP005241-RA	15.67330916	4.348014368	0.571169793	7.612472548	2.68901E-14	1.5504E-13
AGAP011244-RA	484.9647335	-1.130106534	0.148467618	-7.611804827	2.70295E-14	1.55778E-13
AGAP008093-RA	54.78519344	-1.782694381	0.234228348	-7.610924958	2.72141E-14	1.56777E-13
AGAP008577-RA	1916.710947	0.773470726	0.101669749	7.607678161	2.79064E-14	1.60698E-13
AGAP004603-RA	289.5656158	1.215823899	0.159845668	7.606236132	2.82194E-14	1.62432E-13
AGAP007163-RB	278.0393568	5.369314098	0.706374083	7.601233148	2.93322E-14	1.68767E-13
AGAP001113-RA	247.818777	-0.821673773	0.108104324	-7.600748483	2.94423E-14	1.6933E-13
AGAP002492-RA	1096.349361	0.658754928	0.086691964	7.598800392	2.98888E-14	1.71827E-13
AGAP001328-RA	400.5218904	0.990653537	0.130372833	7.59861936	2.99307E-14	1.71995E-13
AGAP009939-RA	779.8911423	0.517272882	0.068087168	7.597215368	3.02571E-14	1.73798E-13
AGAP029401-RA	4.85931086	-4.569504856	0.601648198	-7.594978052	3.07845E-14	1.76754E-13
AGAP012229-RA	620.9842166	0.600681699	0.079178839	7.586391853	3.28937E-14	1.88786E-13
AGAP001092-RA	792.688565	-0.624493737	0.082330659	-7.585190561	3.31999E-14	1.90464E-13
AGAP001859-RA	1380.426701	-0.826392869	0.108982412	-7.582809485	3.38151E-14	1.93913E-13
AGAP011413-RA	913.2511594	0.399239018	0.052651269	7.582704613	3.38425E-14	1.93989E-13
AGAP000141-RA	394.2307377	0.74140511	0.097793815	7.581308767	3.42086E-14	1.96006E-13
AGAP007051-RA	447.6075053	-0.798989523	0.105398581	-7.580647815	3.43834E-14	1.96926E-13
AGAP000346-RA	401.2176778	-0.543549333	0.071743022	-7.576337241	3.55447E-14	2.03492E-13
AGAP010556-RA	929.1030111	0.605128153	0.079873367	7.576094195	3.56113E-14	2.03789E-13
AGAP028086-RA	12.57319548	-2.141154316	0.282636112	-7.575657273	3.57314E-14	2.04391E-13
AGAP003365-RA	761.9956147	0.509193555	0.067239761	7.572804361	3.65252E-14	2.08845E-13
AGAP029548-RA	276.0806148	0.766186438	0.101210529	7.57022464	3.72579E-14	2.12947E-13
AGAP006181-RA	155.5786091	-8.357689943	1.104381698	-7.567754841	3.7973E-14	2.16943E-13
AGAP028184-RA	1632.411654	0.85607766	0.113148524	7.565964008	3.84999E-14	2.19862E-13
AGAP007580-RB	3891.499426	-0.624936552	0.082610274	-7.564876931	3.88232E-14	2.21617E-13
AGAP012855-RA	4.832338515	-4.995211319	0.660371766	-7.564241204	3.90135E-14	2.22611E-13
AGAP001683-RA	2179.055592	-1.199790001	0.158624549	-7.563709467	3.91734E-14	2.23431E-13
AGAP010041-RA	850.659284	0.585761678	0.077449341	7.563159001	3.93396E-14	2.24286E-13
AGAP002929-RA	814.3972218	0.585752928	0.077449747	7.563006309	3.93858E-14	2.24457E-13
AGAP029107-RA	3314.237343	-1.309662625	0.173174908	-7.562658146	3.94915E-14	2.24966E-13
AGAP029692-RA	26.97925862	-3.712380126	0.490928203	-7.561961407	3.97036E-14	2.26081E-13
AGAP000438-RA	250.7460787	-0.501610434	0.066363665	-7.55851014	4.07712E-14	2.32064E-13
AGAP000805-RA	806.8661838	-1.858473492	0.245950747	-7.556283179	4.1475E-14	2.35973E-13
AGAP004567-RA	26.26787139	-2.371062461	0.314169981	-7.547068799	4.45163E-14	2.53172E-13
AGAP011847-RB	402.1721539	0.519496912	0.068836538	7.546819253	4.46017E-14	2.53553E-13
AGAP003963-RA	288.7414799	0.777372732	0.103033668	7.544841867	4.52837E-14	2.57323E-13
AGAP002801-RA	565.7852249	0.490032279	0.064967034	7.542783589	4.60044E-14	2.61311E-13
AGAP007588-RA	331.0724717	-0.909103568	0.120543686	-7.541693793	4.63906E-14	2.63396E-13
AGAP001286-RA	396.0967318	0.718772576	0.09531337	7.541151655	4.65839E-14	2.64385E-13
AGAP007804-RA	188.7182681	0.750615623	0.099546707	7.540336046	4.68762E-14	2.65934E-13
AGAP009125-RA	139.5268204	1.467042194	0.194610445	7.538352802	4.75945E-14	2.69898E-13
AGAP010544-RA	351.4764164	0.444111387	0.058915802	7.538069153	4.76981E-14	2.70374E-13
AGAP008362-RA	479.3146493	1.21636747	0.161406478	7.536051125	4.84417E-14	2.74476E-13
AGAP010806-RB	55.51280265	-1.344128678	0.178410752	-7.533899522	4.9247E-14	2.78925E-13
AGAP001742-RA	170.4078057	-2.053220708	0.272555633	-7.533216937	4.95053E-14	2.80272E-13
AGAP008563-RA	432.1285788	1.080392418	0.143480106	7.529910919	5.0775E-14	2.87224E-13
AGAP002397-RA	187.9115852	-1.340879703	0.178073379	-7.529927885	5.07684E-14	2.87224E-13
AGAP003090-RA	488.1856404	0.955286304	0.126866545	7.529851976	5.07979E-14	2.87236E-13
AGAP007933-RA	167.6685886	-0.982758813	0.13053262	-7.528836931	5.11943E-14	2.89359E-13
AGAP007672-RA	377.336263	1.64634856	0.218700099	7.527882083	5.15699E-14	2.91363E-13
AGAP002857-RB	372.0532708	-1.265773947	0.168218883	-7.524565148	5.28961E-14	2.98733E-13
AGAP012203-RA	665.9261715	0.579912601	0.077087067	7.522826121	5.36047E-14	3.02611E-13
AGAP009307-RA	485.2372287	0.557373021	0.074091692	7.52274658	5.36373E-14	3.02671E-13
AGAP013054-RA	705.9205046	0.538047505	0.071580032	7.516726275	5.61648E-14	3.16804E-13
AGAP002110-RA	1441.091028	0.923730261	0.122900295	7.516094735	5.64367E-14	3.18207E-13
AGAP001696-RA	816.0478152	0.791649116	0.105345611	7.514780241	5.70066E-14	3.21289E-13
AGAP005032-RB	1625.583108	-2.804197247	0.373169963	-7.514530977	5.71153E-14	3.2177E-13
AGAP029240-RB	216.3261515	-1.810327744	0.240961463	-7.512934738	5.78164E-14	3.25586E-13
AGAP009611-RA	62.2450277	-0.835211288	0.11118958	-7.511596748	5.84105E-14	3.28798E-13
AGAP004237-RA	300.8933026	-1.106058764	0.147253518	-7.51125526	5.85631E-14	3.29522E-13
AGAP008091-RA	486.0805944	-2.648838424	0.352791151	-7.508233738	5.99304E-14	3.37078E-13
AGAP003831-RA	115.0968133	-1.454442539	0.193736993	-7.507304196	6.03574E-14	3.39341E-13
AGAP001592-RA	123.6988562	-0.981383156	0.130752779	-7.505638964	6.11297E-14	3.43543E-13
AGAP004148-RA	95.93808457	-1.137879469	0.151641832	-7.503730679	6.20267E-14	3.48442E-13
AGAP007548-RA	62.72953835	-1.568871274	0.209097104	-7.503075093	6.23378E-14	3.50047E-13
AGAP008149-RA	1359.063793	0.548210664	0.073074259	7.502103605	6.28017E-14	3.52508E-13
AGAP004247-RA	1021.508992	-0.903451106	0.120440056	-7.501251148	6.32115E-14	3.5452E-13
AGAP006571-RA	353.0931628	-1.731785566	0.230865847	-7.501263556	6.32056E-14	3.5452E-13
AGAP010500-RA	112.8755502	1.009638306	0.134675709	7.496810761	6.53893E-14	3.66584E-13
AGAP008190-RA	320.0447142	0.75966801	0.101333352	7.496722417	6.54333E-14	3.66682E-13
AGAP007965-RA	357.4229842	0.513602376	0.06854538	7.492881009	6.7378E-14	3.77321E-13
AGAP006343-RA	77.20679037	-2.685748648	0.358440843	-7.492864438	6.73865E-14	3.77321E-13
AGAP005124-RA	994.5848969	0.679046446	0.090635729	7.492039333	6.78116E-14	3.79547E-13
AGAP004742-RA	909.3129297	-1.77044552	0.236363736	-7.49034327	6.86937E-14	3.84328E-13
AGAP009864-RA	707.8472765	0.711487542	0.094991086	7.490045341	6.88498E-14	3.85045E-13
AGAP008387-RA	421.4923534	-0.995110502	0.132894158	-7.487992827	6.99348E-14	3.90954E-13
AGAP009120-RA	339.4862633	0.590532689	0.07887457	7.486984556	7.0474E-14	3.93808E-13
AGAP009662-RA	885.9472939	1.328827403	0.17756932	7.48342903	7.2408E-14	4.04452E-13
AGAP008443-RB	311.7678943	6.981845907	0.933964285	7.475495606	7.69134E-14	4.29444E-13
AGAP007491-RA	2431.710504	-1.005394254	0.134540678	-7.47279018	7.8512E-14	4.38192E-13
AGAP007459-RA	77.79563762	1.468767453	0.196556857	7.472481365	7.86965E-14	4.39044E-13
AGAP012808-RA	7.03647631	4.455094391	0.596329675	7.470858108	7.96735E-14	4.44315E-13
AGAP010028-RA	114.2749704	0.912674026	0.122179331	7.469954342	8.02227E-14	4.47196E-13
AGAP002073-RA	574.3517164	0.44417317	0.059469218	7.468959331	8.08315E-14	4.50408E-13
AGAP007654-RC	92.77759918	-3.24487122	0.434531449	-7.467517552	8.17218E-14	4.55185E-13
AGAP003871-RA	22.60653126	-3.256833424	0.436195509	-7.466453361	8.23852E-14	4.58509E-13
AGAP003871-RC	22.60653126	-3.256833424	0.436195509	-7.466453361	8.23852E-14	4.58509E-13
AGAP004119-RA	920.8384681	0.754586933	0.101072703	7.465783669	8.28053E-14	4.60661E-13
AGAP012648-RA	21.73201203	-1.929109035	0.25851133	-7.46237711	8.49753E-14	4.72542E-13
AGAP003242-RA	841.2305602	0.59401509	0.079625548	7.460106747	8.64524E-14	4.80562E-13
AGAP003502-RA	1194.996982	-2.104916047	0.28216881	-7.459775754	8.66699E-14	4.81577E-13
AGAP029050-RA	989.3671379	0.654163609	0.087703411	7.458816019	8.73034E-14	4.84902E-13
AGAP029561-RA	65.49076982	-1.319357205	0.176896539	-7.458355114	8.76093E-14	4.86404E-13
AGAP002951-RA	906.0905755	0.760106555	0.101923221	7.457638707	8.80868E-14	4.88859E-13
AGAP004530-RA	477.2347842	0.939696324	0.126019537	7.456751125	8.8682E-14	4.91964E-13
AGAP005602-RA	1323.849093	0.427919459	0.057394154	7.455802203	8.93227E-14	4.95318E-13
AGAP011965-RA	747.9432695	0.704187717	0.094468104	7.454237837	9.03888E-14	5.01029E-13
AGAP005021-RA	1068.964952	0.630486765	0.084628771	7.450028641	9.332E-14	5.17068E-13
AGAP029731-RA	261.2533384	0.617964011	0.082960206	7.448920895	9.41068E-14	5.21218E-13
AGAP011398-RA	105.4796386	1.234895991	0.165800852	7.448067806	9.47171E-14	5.24388E-13
AGAP010302-RA	252.1569995	1.205535506	0.161861061	7.447964932	9.4791E-14	5.24586E-13
AGAP011581-RA	802.7814551	-0.61462865	0.082533248	-7.447043066	9.54555E-14	5.28052E-13
AGAP001653-RB	534.3635285	0.927681249	0.124577631	7.446611726	9.57679E-14	5.29567E-13
AGAP003213-RA	308.6195924	0.813881527	0.109353191	7.442686566	9.8658E-14	5.4533E-13
AGAP009098-RA	143.7045395	-3.073750629	0.413225018	-7.438442717	1.01879E-13	5.62909E-13
AGAP005930-RA	17.61302348	-2.39719596	0.322302663	-7.4377169	1.0244E-13	5.65782E-13
AGAP003023-RA	611.6797978	0.975046814	0.131115501	7.436548743	1.0335E-13	5.70577E-13
AGAP007727-RA	1040.693528	0.436172222	0.058657404	7.435927792	1.03837E-13	5.73035E-13
AGAP008216-RA	30.33059585	-6.909330151	0.929233059	-7.435519092	1.04158E-13	5.74579E-13
AGAP008974-RA	467.4650342	-0.932456756	0.12541352	-7.435057707	1.04522E-13	5.76358E-13
AGAP002242-RA	457.346818	0.633725697	0.085241408	7.434481818	1.04979E-13	5.78642E-13
AGAP005749-RA	930.36002	-0.757097533	0.101842243	-7.434022548	1.05344E-13	5.80424E-13
AGAP004204-RA	2009.194031	0.287652479	0.038694562	7.433925184	1.05422E-13	5.80619E-13
AGAP000045-RA	129.723885	-1.316949318	0.177278311	-7.428710883	1.09661E-13	6.03728E-13
AGAP006651-RA	119.682213	-1.015926004	0.136843406	-7.424004054	1.13632E-13	6.25337E-13
AGAP003277-RD	1471.425018	-2.125536328	0.286393398	-7.421736476	1.15595E-13	6.35886E-13
AGAP011186-RA	400.4810422	-0.747006068	0.100664629	-7.420740314	1.16467E-13	6.40432E-13
AGAP029294-RA	317.1233429	0.494999913	0.066747353	7.416023076	1.20689E-13	6.63383E-13
AGAP029458-RA	1710.078765	0.393043901	0.053019122	7.413247988	1.23243E-13	6.77149E-13
AGAP000929-RA	117.5633975	1.43405671	0.193615294	7.406732609	1.29449E-13	7.10964E-13
AGAP005735-RA	1017.997674	0.820515749	0.110793896	7.405784765	1.30377E-13	7.15776E-13
AGAP008308-RA	208.9833779	-1.288648044	0.174050855	-7.403859335	1.32283E-13	7.25947E-13
AGAP009635-RA	2901.836169	-2.680195787	0.362083394	-7.402150523	1.33996E-13	7.3506E-13
AGAP009214-RA	154.3675074	-2.451899098	0.331292508	-7.401009803	1.35153E-13	7.41108E-13
AGAP005076-RA	349.0731529	1.020610407	0.137987058	7.396421249	1.39904E-13	7.66855E-13
AGAP006040-RA	622.4834412	-0.618683218	0.083649296	-7.396155738	1.40184E-13	7.68083E-13
AGAP010764-RA	282.5138507	-2.017780016	0.272892971	-7.394034417	1.4244E-13	7.80134E-13
AGAP006990-RA	398.8012406	0.722109884	0.097711527	7.390222067	1.46584E-13	8.02513E-13
AGAP012838-RA	204.2658803	-0.907183771	0.122763527	-7.389684817	1.47177E-13	8.05442E-13
AGAP005856-RA	2873.917342	-1.113005719	0.150636307	-7.388694943	1.48277E-13	8.10816E-13
AGAP002007-RA	733.6205497	-1.120376823	0.151633465	-7.388717431	1.48252E-13	8.10816E-13
AGAP002041-RA	416.8613089	-1.47482949	0.199729617	-7.384130183	1.53453E-13	8.38788E-13
AGAP000577-RB	1595.385951	-3.383961876	0.45842019	-7.381790652	1.56175E-13	8.53325E-13
AGAP009694-RA	813.8005528	-0.725294413	0.098285914	-7.379433996	1.58964E-13	8.68221E-13
AGAP004523-RA	532.8161741	0.498204501	0.067520046	7.378616157	1.59943E-13	8.73224E-13
AGAP002726-RA	75.80410552	-1.806630991	0.24494543	-7.375646863	1.63549E-13	8.92557E-13
AGAP009955-RA	126.097598	-1.106452333	0.15001946	-7.375392061	1.63862E-13	8.93911E-13
AGAP011925-RA	881.5390508	-0.929264946	0.12604982	-7.372203644	1.6783E-13	9.15197E-13
AGAP011168-RA	109.7531029	-1.896546418	0.257312055	-7.370608483	1.69851E-13	9.25849E-13
AGAP009175-RA	363.49499	0.630159377	0.085498977	7.370373321	1.70151E-13	9.27117E-13
AGAP002250-RA	395.0269696	0.990971667	0.134494915	7.368097638	1.7308E-13	9.42705E-13
AGAP002427-RA	676.5140871	0.8698668	0.118061007	7.367943269	1.7328E-13	9.43424E-13
AGAP005203-RA	355.884083	-1.607964863	0.218244466	-7.367723419	1.73566E-13	9.44607E-13
AGAP000938-RA	95.10978159	-2.472873075	0.335647163	-7.367477959	1.73886E-13	9.45974E-13
AGAP004683-RA	911.55106	0.514971662	0.069912177	7.365979494	1.75851E-13	9.56284E-13
AGAP007666-RA	766.4927556	-0.59356833	0.080594419	-7.364881301	1.77305E-13	9.63809E-13
AGAP028525-RA	139.3158852	-0.916905334	0.124500032	-7.364699599	1.77546E-13	9.64742E-13
AGAP000151-RA	172.1215112	-8.974041232	1.218605347	-7.364189938	1.78226E-13	9.68053E-13
AGAP029592-RA	175.4959356	-1.741887911	0.236635001	-7.361074658	1.82435E-13	9.90528E-13
AGAP006948-RA	456.6329269	-1.944723394	0.264217026	-7.360325796	1.83462E-13	9.95709E-13
AGAP001135-RA	94.01748646	1.115083587	0.151549883	7.357865042	1.86875E-13	1.01383E-12
AGAP002084-RB	1028.566276	0.557994617	0.075858496	7.355730051	1.89886E-13	1.02977E-12
AGAP005537-RA	603.8477679	0.535157007	0.072762237	7.354872906	1.91109E-13	1.03599E-12
AGAP029820-RB	24048.25538	0.537714622	0.073112336	7.354636018	1.91448E-13	1.03742E-12
AGAP002246-RA	644.2964714	0.747521775	0.101653005	7.353661369	1.9285E-13	1.0446E-12
AGAP005628-RA	120.6760626	0.570803685	0.077624998	7.353348749	1.93302E-13	1.04623E-12
AGAP006871-RA	10010.97032	-0.491802762	0.066881353	-7.353361484	1.93283E-13	1.04623E-12
AGAP006970-RA	299.3542184	-1.625935036	0.221116959	-7.353280576	1.934E-13	1.04635E-12
AGAP008406-RA	375.0021789	0.521603752	0.07093751	7.353003431	1.93802E-13	1.04811E-12
AGAP029719-RA	75.3719632	-1.224950324	0.166636612	-7.351027522	1.96689E-13	1.06331E-12
AGAP001604-RA	323.7031878	0.943067504	0.128319694	7.349359023	1.9916E-13	1.07624E-12
AGAP010640-RB	3767.050984	-0.813206371	0.110651378	-7.349265657	1.99299E-13	1.07657E-12
AGAP012697-RA	9.147127473	-3.890856487	0.529455795	-7.348784397	2.00018E-13	1.08003E-12
AGAP028398-RA	70.21648092	-1.146596062	0.156037648	-7.34820138	2.00892E-13	1.08433E-12
AGAP009981-RA	83.64981909	1.431755364	0.194855262	7.347789085	2.01512E-13	1.08725E-12
AGAP004362-RA	164.7879044	-2.151969969	0.292887406	-7.347430866	2.02053E-13	1.08974E-12
AGAP002351-RA	1517.737897	0.661466218	0.090034361	7.346819703	2.02978E-13	1.0943E-12
AGAP013241-RA	13.88239323	-2.295724454	0.312510873	-7.346062664	2.04131E-13	1.10009E-12
AGAP000927-RA	5127.174387	-0.549973194	0.07489013	-7.343733992	2.07716E-13	1.11897E-12
AGAP029893-RA	32.14457964	-2.009011418	0.273678079	-7.340783104	2.12348E-13	1.14347E-12
AGAP008715-RA	243.950914	-0.679180767	0.092540804	-7.339257276	2.14782E-13	1.15613E-12
AGAP007172-RB	1110.350508	-0.626398173	0.085350481	-7.339128786	2.14989E-13	1.15679E-12
AGAP001566-RA	747.4225901	-0.949481345	0.129394634	-7.337872655	2.17015E-13	1.16724E-12
AGAP006388-RA	773.1943087	0.572816646	0.078063611	7.337818978	2.17103E-13	1.16725E-12
AGAP001751-RD	152.0420531	-2.189801627	0.298473696	-7.336665354	2.18981E-13	1.1769E-12
AGAP010499-RA	594.7616696	-0.686713389	0.093621499	-7.334996737	2.21727E-13	1.19119E-12
AGAP009920-RA	4237.935411	-0.680970342	0.092839776	-7.334898564	2.21889E-13	1.1916E-12
AGAP013136-RA	739.5892683	-0.592351216	0.080759901	-7.334719426	2.22186E-13	1.19273E-12
AGAP003388-RA	262.3773212	0.749364461	0.102246775	7.328978911	2.31913E-13	1.2441E-12
AGAP009518-RA	957.3770425	-1.000216122	0.136474396	-7.328965352	2.31936E-13	1.2441E-12
AGAP009798-RA	175.9451845	-2.725372231	0.372065747	-7.32497483	2.38944E-13	1.28118E-12
AGAP006366-RC	2413.055595	-0.763764927	0.104269825	-7.324889304	2.39096E-13	1.2815E-12
AGAP009246-RA	92.88271869	-1.063072562	0.145180147	-7.322437556	2.43507E-13	1.30464E-12
AGAP028637-RA	1148.701234	1.200107178	0.163904109	7.322007862	2.44288E-13	1.30831E-12
AGAP006033-RA	108.1756517	1.454849576	0.198732011	7.320660451	2.46753E-13	1.321E-12
AGAP004934-RA	631.654216	0.615295932	0.084049988	7.320595088	2.46874E-13	1.32113E-12
AGAP013346-RA	24.22147491	2.649326689	0.361952671	7.319538993	2.48824E-13	1.33106E-12
AGAP011337-RA	1034.494735	0.485223544	0.066305373	7.318012466	2.5167E-13	1.34576E-12
AGAP004094-RA	987.9855563	-2.08459954	0.284903944	-7.316850404	2.53859E-13	1.35693E-12
AGAP005062-RA	2019.711824	0.423744897	0.057924557	7.315462053	2.56497E-13	1.3705E-12
AGAP002052-RA	27.45526587	1.592221182	0.217734055	7.312687867	2.61851E-13	1.39857E-12
AGAP010213-RA	189.8982687	-0.729793641	0.09979996	-7.312564489	2.62091E-13	1.39931E-12
AGAP000075-RA	886.7601591	1.287097905	0.176052536	7.310874004	2.6541E-13	1.41648E-12
AGAP007894-RA	421.2464859	0.730694823	0.099957946	7.310022368	2.67098E-13	1.42494E-12
AGAP005526-RA	22.47810945	1.859633863	0.254434242	7.308897763	2.69343E-13	1.43635E-12
AGAP003202-RA	620.3472608	0.754134055	0.10318494	7.308567035	2.70006E-13	1.43934E-12
AGAP029350-RA	342.302313	0.861597799	0.117976447	7.303133983	2.81141E-13	1.49811E-12
AGAP003898-RA	76.38205415	-1.088304206	0.149037415	-7.302221449	2.83055E-13	1.50717E-12
AGAP000786-RA	41.95793627	-3.793478227	0.519496591	-7.302219672	2.83059E-13	1.50717E-12
AGAP007806-RC	223.8830448	-1.779549984	0.243819562	-7.29863498	2.90702E-13	1.54727E-12
AGAP009215-RA	88.60739462	-3.553079514	0.48682515	-7.298471565	2.91055E-13	1.54855E-12
AGAP013352-RA	231.7066889	1.383161348	0.189525054	7.298039577	2.91991E-13	1.55293E-12
AGAP007740-RA	6362.882302	-0.774418616	0.106116818	-7.297793445	2.92525E-13	1.55517E-12
AGAP003093-RA	277.8514068	0.671793922	0.092088141	7.295118702	2.98396E-13	1.58577E-12
AGAP002921-RB	219.4681078	-1.021547862	0.140048939	-7.294220665	3.00393E-13	1.59576E-12
AGAP028468-RA	153.3928351	-0.937182238	0.128522214	-7.291986403	3.05418E-13	1.62183E-12
AGAP010641-RA	116.9233604	-1.208070255	0.165697576	-7.290814299	3.08087E-13	1.63538E-12
AGAP009922-RA	470.2287962	1.053009602	0.14443443	7.29057194	3.08642E-13	1.63769E-12
AGAP012814-RA	168.1663245	0.9019424	0.123719025	7.290248199	3.09385E-13	1.641E-12
AGAP007699-RC	1414.696615	-0.78831116	0.108140054	-7.289724115	3.1059E-13	1.64676E-12
AGAP009415-RB	50.85057469	-2.346178734	0.321976985	-7.286790196	3.17427E-13	1.68236E-12
AGAP004533-RA	2617.4819	-0.683200307	0.093776253	-7.285429803	3.20646E-13	1.69877E-12
AGAP007756-RA	16.0098581	-2.766200907	0.38005062	-7.278506507	3.37536E-13	1.78757E-12
AGAP028130-RA	766.7706585	-1.620662296	0.222684876	-7.27782831	3.39237E-13	1.79588E-12
AGAP007654-RB	70.83150187	-1.930055718	0.265209346	-7.277480018	3.40113E-13	1.79983E-12
AGAP011099-RA	861.4949473	-2.265892724	0.311382461	-7.276879754	3.4163E-13	1.80716E-12
AGAP001508-RA	559.205553	-3.316677327	0.455847512	-7.275848258	3.4425E-13	1.82033E-12
AGAP009637-RA	211.8989996	1.243986939	0.171009942	7.274354478	3.48081E-13	1.83988E-12
AGAP005894-RA	1683.085683	-0.710976148	0.097746277	-7.273690343	3.49797E-13	1.84824E-12
AGAP006445-RA	674.9780553	0.385925773	0.05306119	7.273221226	3.51015E-13	1.85396E-12
AGAP000686-RA	323.0317468	1.295136061	0.178174876	7.268903968	3.62416E-13	1.91344E-12
AGAP002244-RA	244.809114	0.991793576	0.136458819	7.268079717	3.64634E-13	1.92442E-12
AGAP001010-RA	490.3621097	-0.702071551	0.096638717	-7.26490966	3.73288E-13	1.96934E-12
AGAP005575-RA	534.3347345	0.577604846	0.079511333	7.264434213	3.74603E-13	1.97552E-12
AGAP010675-RA	862.9177364	-1.372555221	0.188970535	-7.2633293	3.77677E-13	1.99097E-12
AGAP007693-RA	16.14341205	-2.630010158	0.36225389	-7.260129513	3.8672E-13	2.03786E-12
AGAP007137-RB	912.2248472	-1.045843604	0.144101408	-7.257691769	3.93752E-13	2.07412E-12
AGAP012962-RA	34.37672287	1.879423477	0.258964842	7.25744647	3.94466E-13	2.07709E-12
AGAP004919-RA	3387.429248	-0.564711046	0.077815764	-7.25702635	3.95693E-13	2.08275E-12
AGAP008203-RA	7.05339083	-5.671087092	0.781739035	-7.254450451	4.03296E-13	2.12196E-12
AGAP001029-RA	707.2081935	0.613002484	0.084543398	7.250743342	4.1449E-13	2.18003E-12
AGAP000452-RA	1345.30558	0.492092951	0.067887393	7.248664731	4.209E-13	2.2129E-12
AGAP001053-RC	482.2016218	-1.642834618	0.226642632	-7.248568396	4.212E-13	2.21363E-12
AGAP011202-RA	111.0814242	-1.335989984	0.184335513	-7.24759957	4.24223E-13	2.22866E-12
AGAP010718-RA	446.4920336	-0.576087217	0.079504911	-7.245932458	4.29474E-13	2.25539E-12
AGAP002665-RA	728.0222685	0.569384551	0.078626123	7.241671494	4.43188E-13	2.32653E-12
AGAP003032-RA	23.12690732	-3.235828594	0.446925534	-7.240196298	4.48036E-13	2.35108E-12
AGAP006807-RA	631.1851356	0.670867162	0.092693073	7.237511312	4.56993E-13	2.39717E-12
AGAP001964-RB	47.51914126	-3.346993249	0.462516624	-7.236482062	4.60473E-13	2.4145E-12
AGAP028007-RA	20.14087486	-3.920921046	0.542021985	-7.233878252	4.69393E-13	2.46034E-12
AGAP006963-RA	776.9676091	-0.505895597	0.069938479	-7.233437251	4.7092E-13	2.46741E-12
AGAP003612-RA	693.7755906	-0.485149715	0.067077773	-7.232644927	4.73677E-13	2.48091E-12
AGAP004033-RA	2547.380258	0.884658403	0.122319111	7.232380901	4.74599E-13	2.48479E-12
AGAP010892-RA	946.2091258	0.742545051	0.102726383	7.228377259	4.88799E-13	2.55817E-12
AGAP012399-RA	213.4164563	-1.414957961	0.195780193	-7.227278416	4.92769E-13	2.57797E-12
AGAP007457-RA	27.11020903	-2.357118007	0.326237879	-7.225151207	5.00545E-13	2.61765E-12
AGAP005425-RB	1601.831553	0.966389977	0.133826037	7.221240329	5.15155E-13	2.69303E-12
AGAP010353-RA	137.5467619	1.390187542	0.192518521	7.221058713	5.15844E-13	2.69561E-12
AGAP029318-RA	378.4832186	-1.209116462	0.167491869	-7.218956186	5.23881E-13	2.73657E-12
AGAP013010-RA	88.39610223	-1.368650941	0.189613817	-7.218097079	5.27201E-13	2.75287E-12
AGAP010463-RA	109.009833	-0.762933291	0.105699759	-7.217928364	5.27855E-13	2.75524E-12
AGAP001916-RA	542.2807312	0.855696105	0.118559919	7.21741475	5.29852E-13	2.76462E-12
AGAP002272-RB	284.163955	-1.897033255	0.262948991	-7.21445344	5.4151E-13	2.82438E-12
AGAP011680-RA	152.1590155	-1.162996465	0.161216344	-7.21388687	5.43769E-13	2.83509E-12
AGAP009095-RB	390.673383	-0.857406481	0.118868705	-7.21305479	5.47104E-13	2.8514E-12
AGAP001807-RA	128.3038553	-1.473846278	0.204511696	-7.206660076	5.73409E-13	2.98736E-12
AGAP005011-RA	132.1632167	-1.327544658	0.184229282	-7.205937336	5.76459E-13	3.00212E-12
AGAP001403-RA	307.3100461	0.518958453	0.072028403	7.204914038	5.80805E-13	3.02361E-12
AGAP000204-RA	43.75697741	-2.139145	0.296934926	-7.204086855	5.84341E-13	3.04087E-12
AGAP005644-RA	1651.893093	0.894584445	0.12420098	7.202716453	5.90246E-13	3.07044E-12
AGAP001636-RA	184.8178297	1.028137352	0.142748983	7.202414557	5.91555E-13	3.07609E-12
AGAP001144-RA	664.1496558	0.600368821	0.083410762	7.19773813	6.12196E-13	3.18222E-12
AGAP028653-RA	68.82918841	1.259624091	0.175061617	7.195318497	6.23151E-13	3.23794E-12
AGAP028114-RA	88.46827577	2.000479426	0.278029425	7.19520757	6.23658E-13	3.23936E-12
AGAP003572-RA	463.2259744	-1.125468282	0.156429886	-7.194713955	6.25918E-13	3.24987E-12
AGAP028461-RA	1013.521956	-0.959861002	0.133435479	-7.193446656	6.31758E-13	3.27896E-12
AGAP006357-RA	940.1805323	0.516582349	0.071844497	7.190284176	6.46566E-13	3.35455E-12
AGAP000344-RA	34.14965837	-2.582348283	0.359229144	-7.188582347	6.54675E-13	3.39534E-12
AGAP001987-RA	818.3715449	0.939178901	0.130650833	7.18846472	6.55239E-13	3.39699E-12
AGAP003804-RA	163.7640976	1.35332375	0.188307406	7.186779205	6.63376E-13	3.43788E-12
AGAP010257-RA	10188.45382	-0.581610845	0.080988485	-7.181401725	6.90003E-13	3.57453E-12
AGAP007757-RA	25.87888247	-3.208324286	0.4467597	-7.181319821	6.90416E-13	3.57532E-12
AGAP001697-RA	702.9268876	-0.761335585	0.10607538	-7.177307194	7.10978E-13	3.68042E-12
AGAP012956-RA	45993.63516	0.989257155	0.137902203	7.173613876	7.30434E-13	3.77972E-12
AGAP007048-RA	27.11807138	-2.429409644	0.338886372	-7.16880301	7.56563E-13	3.91345E-12
AGAP029349-RA	14.40907656	-3.911972999	0.545856261	-7.166672399	7.68426E-13	3.97333E-12
AGAP012010-RA	660.5770782	-0.840691971	0.11734732	-7.164134403	7.82796E-13	4.04611E-12
AGAP001590-RA	212.860924	-1.008408328	0.140774184	-7.163304354	7.87552E-13	4.06917E-12
AGAP007387-RA	431.1396311	0.543909718	0.075937315	7.162614553	7.91527E-13	4.08718E-12
AGAP007805-RA	931.1130467	-0.504312367	0.070409155	-7.16259655	7.91631E-13	4.08718E-12
AGAP013333-RA	21530.74857	0.47458001	0.066271388	7.161159987	7.99972E-13	4.1287E-12
AGAP029785-RA	17.30450361	-2.548256796	0.355860621	-7.160828262	8.01911E-13	4.13715E-12
AGAP011462-RB	1164.893977	-1.183284235	0.165253967	-7.160398349	8.0443E-13	4.14859E-12
AGAP001035-RA	367.5831807	0.850725987	0.118844889	7.158288387	8.16906E-13	4.21136E-12
AGAP003464-RA	505.5379832	0.655665306	0.091630213	7.155558058	8.33332E-13	4.29443E-12
AGAP010343-RB	627.2835038	0.818004217	0.114338016	7.154262821	8.41238E-13	4.33355E-12
AGAP011250-RA	3969.817245	-0.517290907	0.072320592	-7.152747176	8.50582E-13	4.38005E-12
AGAP012342-RA	67.50815501	-1.428635725	0.19977129	-7.151356545	8.59245E-13	4.42301E-12
AGAP008639-RA	817.85143	0.685848524	0.095918725	7.150309006	8.65828E-13	4.45523E-12
AGAP013297-RA	23.03185216	-1.841584327	0.257678479	-7.146830165	8.88046E-13	4.56785E-12
AGAP009190-RA	987.1863483	0.597915884	0.083666643	7.146407053	8.90787E-13	4.58024E-12
AGAP004619-RA	454.4184971	0.860477274	0.120413363	7.146028073	8.93248E-13	4.59118E-12
AGAP027984-RA	698.3747041	0.968431719	0.135538971	7.145042567	8.9968E-13	4.62252E-12
AGAP000242-RA	79.72515378	-1.244169525	0.174293529	-7.138357549	9.44527E-13	4.85113E-12
AGAP004871-RA	509.6197398	-1.668666252	0.233799327	-7.137173041	9.52699E-13	4.89128E-12
AGAP007958-RA	320.5637365	-0.679244665	0.095187688	-7.13584578	9.61938E-13	4.93687E-12
AGAP000606-RA	544.2774158	-1.199332082	0.168137369	-7.13304894	9.81696E-13	5.0364E-12
AGAP010263-RA	1038.467531	0.558287468	0.078280347	7.131898228	9.89941E-13	5.07681E-12
AGAP009324-RA	4298.644046	-0.596469379	0.083640979	-7.131305537	9.94213E-13	5.09682E-12
AGAP028730-RB	1868.790156	1.409800673	0.197704217	7.13085788	9.97453E-13	5.11153E-12
AGAP001773-RC	46.8758454	-1.830491688	0.256703325	-7.130767349	9.98109E-13	5.11299E-12
AGAP010242-RA	312.1263343	-0.971762421	0.136280414	-7.130609539	9.99254E-13	5.11695E-12
AGAP011805-RA	6692.584099	-0.982946734	0.137894378	-7.128258249	1.01647E-12	5.20318E-12
AGAP007202-RA	526.8117884	-0.536431024	0.075255671	-7.128114283	1.01753E-12	5.20668E-12
AGAP013405-RA	283.2602665	-1.250074984	0.175390394	-7.127385685	1.02293E-12	5.23237E-12
AGAP004362-RB	851.1018459	-0.693882652	0.097366085	-7.126533384	1.02928E-12	5.2629E-12
AGAP005623-RA	236.1107665	0.505097732	0.070880356	7.126060843	1.03282E-12	5.27903E-12
AGAP002145-RA	2333.811759	-1.310793493	0.183963669	-7.12528458	1.03866E-12	5.3069E-12
AGAP000431-RA	21.7137596	-2.828638896	0.397080019	-7.12359917	1.05145E-12	5.37024E-12
AGAP002615-RA	53.50096435	-1.237044733	0.17368779	-7.122231991	1.06193E-12	5.42179E-12
AGAP008302-RA	40.12363785	-4.090806066	0.574510912	-7.120501948	1.07535E-12	5.48825E-12
AGAP029768-RA	276.4623138	0.662652984	0.093064667	7.120349842	1.07653E-12	5.49228E-12
AGAP011711-RA	24.47943235	-2.613740112	0.367136852	-7.119252929	1.08514E-12	5.53411E-12
AGAP028898-RA	3591.140533	-0.961429326	0.135112146	-7.115787525	1.11276E-12	5.67287E-12
AGAP011782-RA	13.09862967	-2.869252692	0.403460867	-7.111600975	1.14704E-12	5.84552E-12
AGAP003769-RA	8243.785271	0.602758466	0.084838049	7.104812885	1.20486E-12	6.13786E-12
AGAP029639-RA	172.8716598	-1.380374908	0.194346236	-7.102658294	1.2238E-12	6.23205E-12
AGAP001053-RA	480.9270338	-1.524997181	0.214728772	-7.10196947	1.22991E-12	6.26088E-12
AGAP013742-RA	7200.002967	-0.541203571	0.076207251	-7.101733267	1.23202E-12	6.26928E-12
AGAP011609-RA	515.8298416	-1.330201886	0.187314968	-7.101417996	1.23483E-12	6.28128E-12
AGAP000955-RA	429.2513916	-2.343233542	0.330039575	-7.09985626	1.24887E-12	6.35033E-12
AGAP013036-RA	86.2118903	-1.201483742	0.169238193	-7.099365228	1.25331E-12	6.37058E-12
AGAP008780-RA	114.6068763	-1.231880369	0.173563972	-7.097558071	1.2698E-12	6.45203E-12
AGAP009007-RA	94.7968373	-1.739478815	0.245091467	-7.097263872	1.27251E-12	6.46339E-12
AGAP010720-RA	304.3772934	0.763501533	0.107580483	7.097026425	1.2747E-12	6.47212E-12
AGAP010478-RA	419.9027452	0.578486953	0.081521951	7.096088229	1.28338E-12	6.51378E-12
AGAP000546-RA	1136.091309	-0.559189674	0.078844449	-7.092315026	1.31887E-12	6.69146E-12
AGAP001168-RB	347.873772	1.108788463	0.156407158	7.089115872	1.34971E-12	6.84358E-12
AGAP008575-RA	2006.837634	0.613157766	0.086493001	7.089102684	1.34984E-12	6.84358E-12
AGAP005147-RA	771.4358489	0.658718602	0.092921896	7.088949231	1.35134E-12	6.84865E-12
AGAP004164-RD	99.78432026	-1.718544825	0.24243402	-7.088711491	1.35366E-12	6.8579E-12
AGAP001550-RA	693.1340804	-1.640610654	0.231464214	-7.08796676	1.36097E-12	6.89236E-12
AGAP009112-RA	1039.638959	-1.298876938	0.183259382	-7.087642239	1.36416E-12	6.906E-12
AGAP002711-RE	87.78545503	2.75546131	0.388792379	7.087230766	1.36822E-12	6.92401E-12
AGAP000942-RB	278.827225	-0.920908153	0.129983645	-7.084800181	1.39245E-12	7.04404E-12
AGAP002235-RA	45.67801944	-1.995407529	0.281663206	-7.08437414	1.39674E-12	7.06315E-12
AGAP008471-RA	310.7077226	-1.289703123	0.182056179	-7.08409419	1.39957E-12	7.07485E-12
AGAP001796-RA	115.0137888	-0.710366568	0.100345483	-7.079208214	1.4498E-12	7.32611E-12
AGAP012340-RA	195.0643782	0.700945112	0.099015595	7.079138507	1.45053E-12	7.32711E-12
AGAP028631-RA	458.7381858	0.561633868	0.079344656	7.078408303	1.4582E-12	7.36311E-12
AGAP010133-RA	1603.617092	-1.223573848	0.172871683	-7.077931018	1.46323E-12	7.3858E-12
AGAP000565-RB	461.235642	-1.126171669	0.159142162	-7.07651355	1.47826E-12	7.45898E-12
AGAP000295-RA	109.5684757	0.927315945	0.131043683	7.076388009	1.4796E-12	7.463E-12
AGAP029512-RB	803.1363847	-3.443693438	0.486868424	-7.073150099	1.51456E-12	7.63651E-12
AGAP008420-RA	28.54139696	-1.733254219	0.245133555	-7.070652644	1.54207E-12	7.77238E-12
AGAP000019-RA	524.0728203	-2.868756264	0.405750475	-7.07024745	1.54658E-12	7.79226E-12
AGAP005993-RA	501.4768075	1.110581925	0.157111973	7.068728759	1.56359E-12	7.87512E-12
AGAP003994-RA	36.08593838	2.704889788	0.382696705	7.067972511	1.57214E-12	7.91343E-12
AGAP004324-RA	104.5047684	-1.02148103	0.144522878	-7.067953829	1.57235E-12	7.91343E-12
AGAP003802-RA	1668.490498	0.409782929	0.05797939	7.067734382	1.57484E-12	7.92087E-12
AGAP001981-RD	28.57702624	-2.373937173	0.335884351	-7.067721879	1.57498E-12	7.92087E-12
AGAP005713-RA	328.4885842	-1.501560711	0.212467768	-7.067240015	1.58045E-12	7.94552E-12
AGAP001752-RA	176.9757285	-1.881999947	0.26637112	-7.065330301	1.60234E-12	8.05263E-12
AGAP013259-RA	269.0881179	1.025710468	0.145176772	7.065251936	1.60325E-12	8.05423E-12
AGAP009337-RA	164.5096411	0.771947095	0.109278033	7.064064682	1.61701E-12	8.12043E-12
AGAP029676-RA	15.68627758	-1.584600042	0.224351007	-7.063039573	1.62899E-12	8.1776E-12
AGAP005661-RB	1644.638997	0.905482124	0.128201279	7.062972643	1.62978E-12	8.17857E-12
AGAP029759-RA	1319.42605	-0.399826747	0.056628996	-7.06045974	1.65953E-12	8.32482E-12
AGAP005543-RA	2265.342534	-0.844029378	0.119553759	-7.05983139	1.66705E-12	8.3595E-12
AGAP003086-RA	49.83799975	1.381575119	0.195729649	7.058588866	1.68202E-12	8.43151E-12
AGAP003790-RC	1183.518209	0.647093702	0.091745188	7.053162295	1.74897E-12	8.76391E-12
AGAP007684-RA	75.57857877	-1.65742621	0.235034981	-7.051827775	1.76583E-12	8.84518E-12
AGAP005742-RA	148.2911181	1.062987381	0.150740782	7.051757096	1.76672E-12	8.84646E-12
AGAP028724-RA	129.9587293	1.015135367	0.143993415	7.049873548	1.7908E-12	8.96378E-12
AGAP005393-RA	3720.127099	-0.614012512	0.087118722	-7.047997235	1.81511E-12	9.08215E-12
AGAP002433-RA	248.4873899	0.725081598	0.102888695	7.047242616	1.82498E-12	9.12524E-12
AGAP001797-RI	1407.42182	0.478608989	0.067914413	7.047237391	1.82505E-12	9.12524E-12
AGAP009649-RA	148.3077821	-2.090985524	0.296859341	-7.043691186	1.87213E-12	9.35725E-12
AGAP006421-RA	141.4438373	-7.188335141	1.020948891	-7.040837404	1.91088E-12	9.54747E-12
AGAP001398-RA	97.72350181	0.979974131	0.13925112	7.037459599	1.95776E-12	9.77535E-12
AGAP003576-RA	1704.716359	0.586272054	0.083307464	7.037449296	1.95791E-12	9.77535E-12
AGAP004143-RA	651.68956	0.79097401	0.112403123	7.036939779	1.96508E-12	9.80759E-12
AGAP004065-RA	759.5383355	-0.550366445	0.078219598	-7.036170765	1.97595E-12	9.85828E-12
AGAP000325-RA	530.7235066	-0.654715039	0.093068763	-7.034745252	1.99625E-12	9.95598E-12
AGAP003158-RA	593.0002744	0.551914607	0.078478319	7.032701651	2.02572E-12	1.00993E-11
AGAP000203-RB	1633.785849	-0.948202255	0.134894525	-7.02921232	2.07703E-12	1.03513E-11
AGAP011830-RA	4298.226329	1.073790242	0.152767527	7.028916848	2.08143E-12	1.03695E-11
AGAP029720-RB	92.17246946	-1.646273554	0.234218011	-7.028808519	2.08305E-12	1.03738E-11
AGAP008006-RA	935.8359289	0.473308596	0.06735858	7.026700881	2.11474E-12	1.05279E-11
AGAP001879-RA	496.315346	0.435950291	0.062051944	7.025570299	2.13194E-12	1.06096E-11
AGAP007848-RA	60.46983877	-2.669362221	0.379962376	-7.025333014	2.13556E-12	1.06238E-11
AGAP010366-RA	191.373278	-2.335332871	0.332446839	-7.024680625	2.14556E-12	1.06698E-11
AGAP003698-RA	272.191734	-0.70927476	0.10097116	-7.024528193	2.14791E-12	1.06776E-11
AGAP001814-RA	195.8857949	1.195061308	0.17014702	7.023698148	2.16071E-12	1.07373E-11
AGAP010551-RA	608.1989661	1.002419443	0.14275439	7.021986802	2.18735E-12	1.08658E-11
AGAP006359-RA	170.8106723	1.204728722	0.171587384	7.021079843	2.2016E-12	1.09326E-11
AGAP029320-RA	8.819087388	-3.431672143	0.488798058	-7.020633746	2.20864E-12	1.09636E-11
AGAP009424-RA	228.2971135	-1.577048724	0.224636803	-7.020437899	2.21174E-12	1.09751E-11
AGAP004731-RA	696.4853422	-0.97908596	0.139496742	-7.018701252	2.2394E-12	1.11083E-11
AGAP012228-RA	86.12263545	-0.783983689	0.11174927	-7.01555985	2.2903E-12	1.13567E-11
AGAP003174-RA	644.0656938	-0.688806178	0.098200602	-7.014276547	2.31142E-12	1.14573E-11
AGAP008280-RA	22.45271237	-3.658400118	0.521608882	-7.013684482	2.32123E-12	1.15018E-11
AGAP028788-RA	689.1743315	-0.903987086	0.128896986	-7.013252313	2.32841E-12	1.15332E-11
AGAP005073-RA	82.97468124	-1.649530695	0.23534816	-7.00889566	2.40206E-12	1.18938E-11
AGAP013386-RA	500.5092387	0.733417932	0.104674367	7.00666223	2.44071E-12	1.20808E-11
AGAP006025-RA	98.46056347	-1.454482469	0.207647085	-7.004588893	2.47712E-12	1.22566E-11
AGAP010372-RA	324.5696904	1.345367805	0.192086278	7.003976647	2.48798E-12	1.23052E-11
AGAP011026-RA	215.5223065	-6.894742488	0.984409853	-7.003934863	2.48872E-12	1.23052E-11
AGAP004174-RA	365.1163176	0.649457912	0.0927301	7.003744335	2.49211E-12	1.23175E-11
AGAP010636-RA	9.803676043	-3.012562058	0.430512754	-6.997613956	2.60358E-12	1.28639E-11
AGAP011774-RA	89.00628503	1.128816636	0.161359474	6.995663809	2.64006E-12	1.30394E-11
AGAP007064-RA	130.9368275	-1.726565779	0.246838992	-6.994704372	2.65819E-12	1.31243E-11
AGAP005235-RA	101.8355818	-1.024727423	0.146503989	-6.994535965	2.66138E-12	1.31353E-11
AGAP008284-RA	125.3214665	-8.671341676	1.240017864	-6.992916737	2.69229E-12	1.32831E-11
AGAP029357-RA	71.36398902	-2.972099449	0.425035352	-6.992593517	2.69851E-12	1.3309E-11
AGAP003988-RA	183.6185776	-0.605399773	0.086595292	-6.991139605	2.72662E-12	1.34429E-11
AGAP008734-RA	246.3722374	-1.373718618	0.196532432	-6.989780774	2.75316E-12	1.35689E-11
AGAP003577-RA	131.0076527	-0.852041588	0.121966622	-6.98585871	2.83119E-12	1.39484E-11
AGAP004334-RA	90.50284453	-3.752633839	0.537192705	-6.985638125	2.83564E-12	1.39654E-11
AGAP029238-RB	839.4394653	0.564221856	0.080773122	6.985267378	2.84314E-12	1.39973E-11
AGAP011062-RB	195.5202665	-0.966412563	0.13840792	-6.982350149	2.90283E-12	1.4286E-11
AGAP003626-RA	13.34286436	-2.819103247	0.403776959	-6.981832878	2.91354E-12	1.43336E-11
AGAP000498-RA	1005.515972	-0.47953211	0.068684817	-6.981631874	2.91771E-12	1.4349E-11
AGAP007835-RA	820.7194654	0.607997105	0.087151495	6.97632443	3.03003E-12	1.48961E-11
AGAP010492-RA	231.1703603	0.504151502	0.072266984	6.976235561	3.03194E-12	1.49002E-11
AGAP002260-RA	955.8550569	0.355809842	0.051005331	6.975934408	3.03844E-12	1.49268E-11
AGAP009619-RA	11393.43715	0.591919812	0.084852468	6.975870315	3.03983E-12	1.49283E-11
AGAP010934-RA	117.559976	-1.625616742	0.233172017	-6.971748858	3.13025E-12	1.53669E-11
AGAP003794-RB	997.1080392	0.76772012	0.110129532	6.971064974	3.14551E-12	1.54363E-11
AGAP010147-RH	92.17007912	-3.488475136	0.500623347	-6.968262977	3.20878E-12	1.57412E-11
AGAP012306-RA	258.664154	0.463561348	0.066563028	6.964246676	3.30166E-12	1.6191E-11
AGAP012247-RA	239.0051467	-0.935942979	0.134395825	-6.964077798	3.30562E-12	1.62047E-11
AGAP004640-RB	632.0645715	0.596185895	0.08561263	6.963761046	3.31306E-12	1.62354E-11
AGAP029856-RA	13.02059917	-2.458171447	0.3530514	-6.962644662	3.33943E-12	1.63588E-11
AGAP002472-RA	1101.26871	0.49711394	0.071437245	6.958750132	3.43305E-12	1.68114E-11
AGAP001334-RA	492.4458198	0.613282024	0.088132568	6.95863107	3.43595E-12	1.68196E-11
AGAP010024-RA	188.5792252	-1.08815352	0.156375755	-6.958582024	3.43715E-12	1.68196E-11
AGAP005861-RB	343.6767471	-0.976710084	0.140504608	-6.951445191	3.61563E-12	1.76867E-11
AGAP000288-RA	119.9653596	-0.784483023	0.112871538	-6.950228874	3.64694E-12	1.78335E-11
AGAP006001-RA	104.1292502	-3.452165284	0.49680718	-6.948702484	3.68661E-12	1.80211E-11
AGAP008559-RA	385.1141104	-1.797955039	0.258783416	-6.947721255	3.71234E-12	1.81404E-11
AGAP002525-RA	1035.885097	-0.566671326	0.081563333	-6.947623455	3.71491E-12	1.81466E-11
AGAP009564-RB	99.77035531	-1.517722948	0.218471117	-6.947018756	3.73086E-12	1.8218E-11
AGAP004562-RA	518.2324894	0.984166792	0.141689071	6.945961215	3.75892E-12	1.83485E-11
AGAP006480-RA	553.2698132	1.462849382	0.21063051	6.945097276	3.782E-12	1.84546E-11
AGAP012363-RA	1739.178381	0.526452243	0.075813116	6.944078658	3.80938E-12	1.85817E-11
AGAP003635-RA	2660.30252	0.8910637	0.128330552	6.943503973	3.82492E-12	1.8645E-11
AGAP028903-RA	755.7785204	-1.070466189	0.154168127	-6.943498692	3.82506E-12	1.8645E-11
AGAP013078-RA	6.112389509	-3.220010602	0.463885416	-6.941392193	3.88254E-12	1.89185E-11
AGAP000040-RC	36.21206666	-3.759099252	0.541559229	-6.94125232	3.88639E-12	1.89305E-11
AGAP007993-RA	13.97518818	-2.605567115	0.375467027	-6.939536437	3.93389E-12	1.91551E-11
AGAP004192-RA	1320.676475	-1.042646779	0.15029998	-6.937105245	4.00216E-12	1.94807E-11
AGAP003433-RA	60.29539027	-0.87905545	0.126724743	-6.936730992	4.01277E-12	1.95254E-11
AGAP004349-RA	2337.014726	-0.386674297	0.055756531	-6.935049416	4.06079E-12	1.97521E-11
AGAP004107-RA	121.8551187	-2.245011327	0.32379573	-6.933418566	4.1079E-12	1.99742E-11
AGAP000348-RA	312.849051	-2.411513009	0.347834507	-6.932932066	4.12206E-12	2.0036E-11
AGAP028689-RA	178.2531061	0.660392434	0.095263979	6.932236527	4.14239E-12	2.01277E-11
AGAP002355-RB	12181.07567	0.587227441	0.084717852	6.931566691	4.16205E-12	2.02161E-11
AGAP008812-RD	425.1304201	-1.494198392	0.215572857	-6.931291887	4.17015E-12	2.02483E-11
AGAP005576-RA	1441.732099	-0.807679833	0.116528228	-6.931194653	4.17301E-12	2.02551E-11
AGAP029810-RA	1083.090983	1.286641456	0.185718149	6.927925271	4.27057E-12	2.07213E-11
AGAP008737-RB	745.1959482	0.852615371	0.123088703	6.9268369	4.30354E-12	2.08666E-11
AGAP002671-RA	1093.007865	0.63630825	0.091861071	6.926854213	4.30302E-12	2.08666E-11
AGAP000076-RA	1678.535341	0.541590746	0.078189164	6.926672679	4.30854E-12	2.08835E-11
AGAP001948-RA	1032.612547	-0.600285511	0.086688935	-6.924592027	4.37234E-12	2.11852E-11
AGAP003147-RA	254.7872232	0.518933596	0.074948419	6.923876442	4.39449E-12	2.12851E-11
AGAP004817-RB	875.8036392	0.576580295	0.083305095	6.921308918	4.47489E-12	2.16669E-11
AGAP006367-RA	16.60447941	-2.915672977	0.421337747	-6.920037416	4.51524E-12	2.18546E-11
AGAP003133-RA	768.6985279	0.529764329	0.076566789	6.918983234	4.54897E-12	2.20101E-11
AGAP007164-RA	104.5335661	1.656764979	0.239549337	6.916174347	4.64003E-12	2.24428E-11
AGAP004082-RA	179.1733132	0.781443651	0.112992866	6.915867154	4.6501E-12	2.24836E-11
AGAP008606-RB	455.1451245	-4.387844166	0.63449773	-6.915460782	4.66345E-12	2.25403E-11
AGAP008816-RA	1003.683608	-0.650983762	0.094135621	-6.915381793	4.66605E-12	2.25449E-11
AGAP007247-RC	189.3387316	0.933562924	0.135011121	6.914711322	4.68817E-12	2.26439E-11
AGAP004344-RA	1308.489892	0.941549297	0.136171236	6.914450705	4.6968E-12	2.26776E-11
AGAP001973-RA	798.3445342	-0.598496519	0.086563643	-6.913947907	4.71348E-12	2.27422E-11
AGAP009474-RA	16.6459695	-1.759487518	0.254482587	-6.913979995	4.71242E-12	2.27422E-11
AGAP002425-RA	158.9967706	-0.989802491	0.143163172	-6.913806646	4.71818E-12	2.27569E-11
AGAP009255-RA	721.7001187	-0.635505474	0.091933093	-6.912695416	4.7553E-12	2.29279E-11
AGAP010219-RA	113.9422746	0.991254964	0.143406023	6.912226869	4.77104E-12	2.29958E-11
AGAP003730-RA	161.0788122	-0.995811624	0.144067768	-6.912105573	4.77512E-12	2.30074E-11
AGAP010922-RA	156.0018058	-2.29561848	0.332142033	-6.911556656	4.79364E-12	2.30886E-11
AGAP008347-RA	41.78190653	-1.641434154	0.237505692	-6.91113607	4.80788E-12	2.3149E-11
AGAP029489-RA	177.1019879	-1.232377824	0.178374859	-6.908921066	4.88354E-12	2.35051E-11
AGAP001023-RC	197.2783185	-1.611198957	0.233250589	-6.907587933	4.92963E-12	2.37187E-11
AGAP012501-RA	99.87845905	-2.972943619	0.430530678	-6.905300301	5.00973E-12	2.40957E-11
AGAP005826-RA	904.3411553	0.567914038	0.082244157	6.905220499	5.01255E-12	2.41008E-11
AGAP009194-RA	901.1814137	0.786624022	0.11395974	6.902648473	5.10418E-12	2.45328E-11
AGAP008098-RA	550.5597204	0.590645385	0.085574551	6.90211496	5.12339E-12	2.46166E-11
AGAP008392-RA	455.9035793	0.684107042	0.09911966	6.901829998	5.13369E-12	2.46574E-11
AGAP009888-RA	642.7617392	0.460650851	0.066748253	6.901316966	5.15226E-12	2.4738E-11
AGAP002135-RA	1024.56546	-0.965963261	0.139972728	-6.9010819	5.1608E-12	2.47704E-11
AGAP010226-RC	81.00204741	-0.832108477	0.120628907	-6.898085183	5.27081E-12	2.52896E-11
AGAP012385-RA	39.35536635	-1.944663804	0.281965939	-6.896803963	5.31855E-12	2.55098E-11
AGAP007667-RA	198.9589646	-1.558389541	0.225965924	-6.896568812	5.32736E-12	2.55431E-11
AGAP004508-RA	1477.923376	0.354324092	0.051377284	6.896512742	5.32946E-12	2.55443E-11
AGAP004353-RA	2414.887355	0.835627219	0.121181095	6.895689643	5.36041E-12	2.56771E-11
AGAP004912-RB	1502.620119	0.423992154	0.061486663	6.895676784	5.3609E-12	2.56771E-11
AGAP003445-RA	618.2382171	0.61708466	0.089500062	6.894795858	5.39422E-12	2.58278E-11
AGAP005551-RA	794.6878282	0.602423715	0.087380215	6.894280548	5.41381E-12	2.59126E-11
AGAP003565-RA	227.6569098	0.739810341	0.10731581	6.893768405	5.43335E-12	2.5997E-11
AGAP007861-RA	27.32744767	1.736283971	0.251880838	6.893275347	5.45222E-12	2.60783E-11
AGAP008384-RA	208.1406171	-0.805517563	0.116888985	-6.891304285	5.52831E-12	2.64331E-11
AGAP002290-RA	695.4796676	0.677554619	0.098378377	6.887231088	5.68888E-12	2.7186E-11
AGAP029129-RA	749.9907442	0.61807941	0.089743078	6.887209812	5.68973E-12	2.7186E-11
AGAP013284-RB	559.1712487	-1.237696045	0.179730661	-6.886393424	5.72246E-12	2.73329E-11
AGAP005939-RA	236.5405178	0.740701954	0.107585055	6.884803407	5.78674E-12	2.76304E-11
AGAP003987-RA	1553.708659	-0.780322313	0.113373296	-6.882769959	5.86998E-12	2.80181E-11
AGAP010475-RA	334.7006655	1.23616547	0.179632435	6.881638455	5.9168E-12	2.82318E-11
AGAP002597-RA	1030.977329	0.511716598	0.074361262	6.881494229	5.9228E-12	2.82507E-11
AGAP006173-RA	448.9813978	0.331951403	0.048241785	6.880993336	5.94366E-12	2.83404E-11
AGAP010160-RA	523.5795858	-0.777701034	0.113030477	-6.880454314	5.9662E-12	2.8438E-11
AGAP006896-RA	5.306456149	3.398406546	0.494068464	6.878412193	6.05233E-12	2.88386E-11
AGAP010459-RA	803.2647625	0.3910213	0.056852174	6.87786006	6.07583E-12	2.89405E-11
AGAP011727-RA	1605.532263	0.376620526	0.054766869	6.876794948	6.12141E-12	2.91476E-11
AGAP002711-RB	297.7983834	-1.439745714	0.209375113	-6.876393732	6.13867E-12	2.92196E-11
AGAP001783-RB	453.8069836	0.898423827	0.13070078	6.873897982	6.24709E-12	2.97254E-11
AGAP006772-RA	3661.167296	-1.817730292	0.264493331	-6.872499524	6.30866E-12	3.00081E-11
AGAP005379-RA	93.41012862	-1.388058956	0.202002471	-6.871494951	6.35325E-12	3.02097E-11
AGAP002877-RA	325.4979311	1.181826489	0.17204119	6.869439183	6.44548E-12	3.06377E-11
AGAP010800-RC	157.2138012	0.913127839	0.132945154	6.868455215	6.49008E-12	3.08285E-11
AGAP010800-RD	157.2138012	0.913127839	0.132945154	6.868455215	6.49008E-12	3.08285E-11
AGAP013180-RA	210.6243019	1.097642203	0.159906492	6.864275425	6.68296E-12	3.17337E-11
AGAP029185-RA	1358.607975	-0.51495175	0.075021716	-6.864035889	6.69418E-12	3.1776E-11
AGAP004219-RA	59.24528135	1.425052525	0.207647442	6.862846533	6.75017E-12	3.20308E-11
AGAP008185-RA	161.4569484	1.078980853	0.157293338	6.85967293	6.90184E-12	3.27392E-11
AGAP001102-RA	1179.038068	0.680469859	0.09922538	6.857820621	6.9919E-12	3.3155E-11
AGAP006020-RA	45.87280642	-2.619924036	0.382043249	-6.857663487	6.99959E-12	3.318E-11
AGAP005774-RA	127.3226863	1.202320033	0.175400866	6.854698393	7.14631E-12	3.38639E-11
AGAP006656-RB	582.4167548	0.779636113	0.11374986	6.853952264	7.18371E-12	3.40294E-11
AGAP002736-RB	182.1681095	1.3069599	0.190793734	6.850119626	7.37883E-12	3.49417E-11
AGAP009224-RF	2127.820317	-0.719970249	0.105112271	-6.849535674	7.40901E-12	3.50725E-11
AGAP012290-RA	811.8636305	1.078999621	0.15753909	6.849091351	7.43205E-12	3.51695E-11
AGAP005995-RA	47.83921146	-3.049809413	0.445308125	-6.848762108	7.44918E-12	3.52385E-11
AGAP007354-RA	90.25025778	-1.703340421	0.248745749	-6.847716702	7.5038E-12	3.54847E-11
AGAP003269-RA	724.0634728	-2.89587963	0.42291176	-6.847479553	7.51624E-12	3.55313E-11
AGAP028650-RA	48.17111339	-1.638403203	0.239343996	-6.845390852	7.62674E-12	3.60413E-11
AGAP028972-RA	1051.628373	-0.891738494	0.130271079	-6.845252983	7.63408E-12	3.60637E-11
AGAP003373-RA	589.5899822	-1.368232274	0.19990461	-6.844425813	7.67832E-12	3.62602E-11
AGAP011368-RA	50.59263548	-2.534350217	0.37029977	-6.844050201	7.69849E-12	3.6343E-11
AGAP011308-RA	445.7154728	0.568621063	0.083093267	6.84316654	7.74615E-12	3.65555E-11
AGAP009202-RA	1555.057801	-0.972961165	0.14221499	-6.841481076	7.83786E-12	3.69756E-11
AGAP006901-RB	608.0715225	-0.942093906	0.137739459	-6.839680582	7.937E-12	3.74305E-11
AGAP003070-RA	248.3714031	1.150107826	0.16817175	6.838888394	7.981E-12	3.76251E-11
AGAP007685-RA	570.2051259	0.891515916	0.130361184	6.838814193	7.98514E-12	3.76317E-11
AGAP005328-RA	134.5007651	-1.207251213	0.176550445	-6.837995865	8.03087E-12	3.78343E-11
AGAP009565-RA	631.8317271	0.43393696	0.063473416	6.836514986	8.11429E-12	3.82142E-11
AGAP003344-RA	199.3267642	-0.700640774	0.102523152	-6.833976137	8.25928E-12	3.88838E-11
AGAP002434-RA	375.8404505	1.746530954	0.255593289	6.833242616	8.30164E-12	3.90699E-11
AGAP003838-RA	9.086186789	-3.521269954	0.515509862	-6.830654882	8.45279E-12	3.97676E-11
AGAP029289-RA	308.7909783	-0.906125211	0.132682429	-6.829278129	8.5343E-12	4.01374E-11
AGAP001297-RA	578.1702869	0.408040812	0.059763375	6.827606628	8.63429E-12	4.05939E-11
AGAP000792-RA	2370.700226	0.4987639	0.073060115	6.82676042	8.68536E-12	4.082E-11
AGAP029767-RA	624.283854	0.641612383	0.094025238	6.823831492	8.86439E-12	4.16472E-11
AGAP008083-RA	1359.9004	-1.296693794	0.190041822	-6.823202271	8.90332E-12	4.18158E-11
AGAP011187-RA	442.6889537	-0.94288162	0.13818938	-6.823112014	8.90891E-12	4.18279E-11
AGAP012425-RA	121.8680584	-1.000563921	0.146667368	-6.8219941	8.97854E-12	4.21404E-11
AGAP008442-RA	423.7453739	-1.900019304	0.278651222	-6.818628993	9.19134E-12	4.31245E-11
AGAP007772-RA	890.1082695	0.45344757	0.066539981	6.814663359	9.44848E-12	4.43159E-11
AGAP029782-RA	5.670815328	-4.3623801	0.640190687	-6.814188634	9.47973E-12	4.44473E-11
AGAP002723-RA	706.5815387	-0.797516152	0.117049524	-6.813493308	9.52568E-12	4.46476E-11
AGAP002524-RA	287.5455983	0.630257374	0.092508823	6.812943369	9.56218E-12	4.48034E-11
AGAP007423-RA	34.7432476	1.558198026	0.228722496	6.812613773	9.58412E-12	4.4891E-11
AGAP005431-RA	418.0772201	-1.053303378	0.154620655	-6.812177711	9.61322E-12	4.5012E-11
AGAP011954-RB	490.7566861	-3.054197354	0.448416665	-6.81107013	9.68754E-12	4.53445E-11
AGAP004107-RB	117.7411076	-1.899428741	0.278881247	-6.810887292	9.69986E-12	4.53868E-11
AGAP004235-RB	2228.748773	0.58947703	0.086574218	6.808921224	9.83333E-12	4.59957E-11
AGAP009003-RB	23.05481286	-2.9113008	0.427581896	-6.808756005	9.84463E-12	4.60329E-11
AGAP029891-RA	12.12160325	-3.068753535	0.450737613	-6.808292562	9.87639E-12	4.61657E-11
AGAP002919-RA	5982.940875	-0.442613884	0.065013148	-6.808067237	9.89186E-12	4.62224E-11
AGAP013145-RB	5896.138645	1.028245075	0.151040765	6.807732185	9.91492E-12	4.63144E-11
AGAP011523-RA	110.8291978	1.119199781	0.164413015	6.807245647	9.9485E-12	4.64555E-11
AGAP002840-RA	359.8516188	0.528954329	0.077729415	6.805072839	1.00998E-11	4.71461E-11
AGAP009583-RC	325.4904037	0.826547566	0.121518811	6.801807565	1.03315E-11	4.82111E-11
AGAP009137-RA	12.33377541	5.348914329	0.786486106	6.801028385	1.03875E-11	4.84562E-11
AGAP001472-RA	219.4173795	0.937220538	0.137810694	6.800782351	1.04053E-11	4.85226E-11
AGAP003648-RA	800.7101193	0.556958467	0.081908909	6.799729996	1.04815E-11	4.88619E-11
AGAP010124-RA	9.16618138	-5.622358996	0.826938233	-6.799007193	1.05343E-11	4.9091E-11
AGAP002438-RB	560.376865	0.939417699	0.13820688	6.79718475	1.06683E-11	4.9699E-11
AGAP007027-RA	42.45713501	-1.562039886	0.229836546	-6.796307705	1.07334E-11	4.99854E-11
AGAP008925-RA	439.1361031	0.421236456	0.062005776	6.793503493	1.09443E-11	5.095E-11
AGAP012218-RA	202.9224936	-1.113068492	0.163878677	-6.792027568	1.10568E-11	5.14567E-11
AGAP007080-RA	805.4945114	0.590088749	0.086892973	6.790983512	1.11372E-11	5.1813E-11
AGAP000016-RA	168.7066557	-1.05130498	0.154837505	-6.789730843	1.12343E-11	5.22472E-11
AGAP004783-RA	104.4215804	-1.948842009	0.287128828	-6.787343576	1.14217E-11	5.31009E-11
AGAP001281-RB	403.614447	0.785866238	0.11579063	6.786958849	1.14522E-11	5.32247E-11
AGAP003358-RA	85.81164632	-1.670862038	0.246199874	-6.786608014	1.14801E-11	5.33362E-11
AGAP002880-RA	526.4532903	-0.492321859	0.072554684	-6.785528236	1.15663E-11	5.37186E-11
AGAP001762-RA	1433.560807	0.479047917	0.070599259	6.78545245	1.15723E-11	5.37287E-11
AGAP008998-RA	18.59590766	3.984041855	0.587166656	6.785197717	1.15928E-11	5.38054E-11
AGAP009024-RA	821.6678383	0.428940887	0.063221236	6.784759553	1.1628E-11	5.39508E-11
AGAP028694-RA	296.1701321	-0.635229316	0.093642304	-6.783572058	1.1724E-11	5.4378E-11
AGAP009239-RA	664.6525204	0.994022905	0.146551675	6.78274679	1.17912E-11	5.46713E-11
AGAP007393-RC	527.0413495	-2.385312376	0.35173278	-6.781603857	1.18849E-11	5.50871E-11
AGAP003858-RA	499.3559664	0.442131849	0.065221918	6.778884501	1.21107E-11	5.61149E-11
AGAP003050-RA	99.62022879	-0.992223132	0.146408506	-6.777086641	1.22623E-11	5.67983E-11
AGAP013018-RA	232.1774713	0.952883186	0.140625593	6.776029632	1.23523E-11	5.7196E-11
AGAP007076-RA	18.34694188	-2.758070878	0.40704458	-6.775844745	1.23681E-11	5.72499E-11
AGAP010339-RA	756.6182255	0.474773851	0.070073591	6.775360686	1.24096E-11	5.74227E-11
AGAP029487-RA	1280.758782	-0.807184734	0.119166455	-6.773590208	1.25625E-11	5.81106E-11
AGAP007821-RA	2107.804637	-1.828712443	0.269982755	-6.773441666	1.25754E-11	5.81508E-11
AGAP005074-RA	78.96160277	-1.899483856	0.280481636	-6.772221812	1.2682E-11	5.86237E-11
AGAP007851-RA	767.3765795	-1.179135814	0.174134531	-6.77140718	1.27536E-11	5.8935E-11
AGAP005240-RA	753.8083456	0.478524338	0.070673032	6.770960908	1.2793E-11	5.90973E-11
AGAP000287-RA	311.2363733	-0.669491007	0.098902345	-6.769212654	1.29485E-11	5.97957E-11
AGAP009618-RA	491.9116974	0.462010641	0.068254133	6.768976743	1.29696E-11	5.98732E-11
AGAP010988-RA	6.496461581	4.489808182	0.663431281	6.767555756	1.30976E-11	6.04438E-11
AGAP013051-RA	500.2776018	0.880647991	0.130140463	6.766903801	1.31567E-11	6.06964E-11
AGAP004978-RA	81.90666155	-2.533579197	0.374413435	-6.766795629	1.31666E-11	6.07214E-11
AGAP010599-RB	1192.880099	-1.040772729	0.153810545	-6.7665889	1.31854E-11	6.07878E-11
AGAP000596-RB	974.6551159	0.603348	0.08917961	6.765537566	1.32815E-11	6.12104E-11
AGAP009961-RA	2067.452217	0.546521896	0.080787904	6.764897604	1.33404E-11	6.14611E-11
AGAP005819-RA	105.2101175	0.856561103	0.12663562	6.763982368	1.34249E-11	6.18301E-11
AGAP003308-RB	50.16872516	-2.790854502	0.412745625	-6.761681614	1.36399E-11	6.27992E-11
AGAP013480-RA	131.5570977	1.731485981	0.256088264	6.761285946	1.36772E-11	6.295E-11
AGAP012798-RA	499.2582955	-0.639808658	0.094632954	-6.760949851	1.3709E-11	6.30751E-11
AGAP007053-RA	13.2314353	-3.889546222	0.575318907	-6.760678601	1.37347E-11	6.31722E-11
AGAP006817-RA	1264.358443	0.522632053	0.077306519	6.760517198	1.375E-11	6.32216E-11
AGAP005325-RA	339.6763519	-0.790887167	0.117010561	-6.759109292	1.38843E-11	6.38176E-11
AGAP004801-RB	663.7443151	-1.946365787	0.288020728	-6.757728176	1.40172E-11	6.44072E-11
AGAP008549-RA	250.4891683	0.370672316	0.054855803	6.757212524	1.40672E-11	6.46152E-11
AGAP029520-RA	611.4404911	0.551351028	0.081623413	6.754814684	1.43018E-11	6.56491E-11
AGAP029521-RA	593.0359891	0.38783878	0.057416272	6.75485832	1.42975E-11	6.56491E-11
AGAP004046-RC	162.3254291	-2.036242504	0.301548706	-6.75261563	1.45203E-11	6.66301E-11
AGAP004715-RA	1337.159876	0.396244407	0.058691379	6.751322164	1.46504E-11	6.72045E-11
AGAP005480-RA	162.6764402	0.663766369	0.098318629	6.751175987	1.46652E-11	6.72499E-11
AGAP029745-RA	136.0345042	0.675056823	0.099991991	6.751108902	1.46719E-11	6.72586E-11
AGAP005817-RA	165.4340582	0.561095965	0.083145838	6.748334939	1.49551E-11	6.8534E-11
AGAP009935-RB	81.29829374	-1.42910729	0.21183214	-6.746413881	1.51544E-11	6.94241E-11
AGAP029538-RC	2575.204583	0.880313789	0.130504803	6.745451253	1.52552E-11	6.98627E-11
AGAP008929-RB	922.7097058	-0.800097503	0.118622591	-6.744899928	1.53133E-11	7.01052E-11
AGAP028672-RA	168.4138261	0.560625406	0.083128123	6.744112426	1.53965E-11	7.0463E-11
AGAP011098-RA	20.42762315	-2.261022644	0.335367964	-6.741915998	1.56311E-11	7.1513E-11
AGAP011172-RA	1180.714401	-0.546054	0.081002817	-6.741172997	1.57113E-11	7.18559E-11
AGAP002575-RB	36.47388291	-1.020549405	0.151403771	-6.740581168	1.57754E-11	7.21252E-11
AGAP011353-RA	200.6099058	-0.878048711	0.130268225	-6.740313765	1.58045E-11	7.22341E-11
AGAP011286-RA	2528.319312	0.491632658	0.07294666	6.739618484	1.58803E-11	7.25566E-11
AGAP003227-RA	22.20614818	1.6933003	0.251272577	6.738898124	1.59592E-11	7.28884E-11
AGAP007440-RA	999.3136162	0.619298593	0.091899619	6.738859183	1.59635E-11	7.28884E-11
AGAP012067-RA	161.6567474	1.425266279	0.211501506	6.738799684	1.597E-11	7.2894E-11
AGAP009573-RA	62.15227802	0.996778139	0.147930091	6.738170254	1.60394E-11	7.31862E-11
AGAP010792-RA	3005.267947	-0.437611878	0.064947584	-6.737923838	1.60666E-11	7.32861E-11
AGAP028915-RA	2676.984532	-0.978482989	0.14525591	-6.736269744	1.62504E-11	7.41003E-11
AGAP006347-RB	119.7821972	-1.514432263	0.224826454	-6.73600563	1.628E-11	7.42105E-11
AGAP005753-RA	745.1481254	-0.551715356	0.081922046	-6.734638409	1.64338E-11	7.48869E-11
AGAP002782-RA	346.6532699	-0.674017973	0.100145794	-6.730367277	1.69235E-11	7.7093E-11
AGAP005983-RA	277.2898095	-1.948041624	0.289499938	-6.728988059	1.70847E-11	7.78015E-11
AGAP012587-RA	1132.502554	-0.652344824	0.096965393	-6.727604598	1.72479E-11	7.85186E-11
AGAP008632-RA	30.75733321	-1.996730156	0.296910403	-6.725025932	1.75561E-11	7.98954E-11
AGAP010155-RA	814.7663947	-1.029244844	0.15305137	-6.724832621	1.75794E-11	7.99751E-11
AGAP001050-RA	329.0496212	-0.735967721	0.109442982	-6.724668027	1.75993E-11	8.00392E-11
AGAP010592-RA	4302.482164	-0.534939564	0.079564113	-6.723377457	1.7756E-11	8.0725E-11
AGAP011255-RA	1062.853868	0.753824993	0.112134125	6.722529749	1.78596E-11	8.11694E-11
AGAP010003-RA	900.161925	1.444260056	0.214853526	6.722068202	1.79163E-11	8.14002E-11
AGAP010860-RA	83.76122152	-1.55241209	0.231251812	-6.713080749	1.90558E-11	8.65486E-11
AGAP029704-RA	3347.7095	-2.331930764	0.347436767	-6.711813453	1.9222E-11	8.7275E-11
AGAP009001-RA	121.0331204	-2.571487739	0.383200605	-6.710552391	1.93889E-11	8.80036E-11
AGAP002320-RA	456.7148679	-0.607915656	0.090612462	-6.708963049	1.96012E-11	8.89381E-11
AGAP007679-RA	48.22300592	-2.34421974	0.349436573	-6.70857009	1.96541E-11	8.91485E-11
AGAP029789-RA	136.9074479	0.723653662	0.107888769	6.707404963	1.98116E-11	8.98334E-11
AGAP009053-RA	60.78192591	-1.651250463	0.246213734	-6.706573341	1.99248E-11	9.03169E-11
AGAP007201-RA	851.2961372	-0.541996438	0.080837248	-6.704785898	2.01702E-11	9.13993E-11
AGAP006103-RC	36.35438782	-3.377685028	0.503882799	-6.703314802	2.03744E-11	9.22942E-11
AGAP009891-RA	509.582148	-0.465186526	0.069398951	-6.703077159	2.04076E-11	9.24141E-11
AGAP002915-RA	1389.719839	0.71472872	0.106640254	6.702241329	2.05247E-11	9.28834E-11
AGAP008585-RA	140.9712127	-2.382531199	0.355481158	-6.702271397	2.05204E-11	9.28834E-11
AGAP003832-RA	32.74715863	-2.230308711	0.332792093	-6.701807994	2.05856E-11	9.31287E-11
AGAP002069-RA	389.2248903	0.686893879	0.102514804	6.700435985	2.07799E-11	9.39765E-11
AGAP008282-RA	129.4607549	-8.442728044	1.260980373	-6.695368322	2.15129E-11	9.72598E-11
AGAP004692-RB	531.3599779	1.004338571	0.150006469	6.695301707	2.15227E-11	9.72722E-11
AGAP011036-RA	843.8315863	0.44627114	0.066677694	6.692960049	2.18701E-11	9.88098E-11
AGAP005135-RA	444.4270212	0.78489024	0.117321163	6.690099384	2.23019E-11	1.00728E-10
AGAP000850-RA	758.4251032	0.498141128	0.074460443	6.69001024	2.23155E-11	1.00756E-10
AGAP003395-RA	270.0810892	0.882637891	0.131935622	6.689913419	2.23303E-11	1.0079E-10
AGAP004827-RA	353.1477764	-1.541804735	0.23087452	-6.678106931	2.42048E-11	1.09215E-10
AGAP006459-RA	15184.15644	-0.516573804	0.077359273	-6.677593788	2.42897E-11	1.09562E-10
AGAP029762-RA	161.7044917	0.557119201	0.08344375	6.67658393	2.44576E-11	1.10283E-10
AGAP002737-RB	502.6563405	-0.866579756	0.129800693	-6.676233654	2.45161E-11	1.10511E-10
AGAP002241-RA	216.0101086	0.549043791	0.082252233	6.675123213	2.47025E-11	1.11315E-10
AGAP006868-RB	11.32279195	-3.43902237	0.515218751	-6.67487813	2.47438E-11	1.11464E-10
AGAP011189-RA	528.0624717	0.726847372	0.108902865	6.674272283	2.48462E-11	1.11889E-10
AGAP009335-RA	530.8671681	0.406572848	0.060927494	6.673060428	2.50523E-11	1.1278E-10
AGAP012991-RA	620.880554	-0.807548974	0.12109211	-6.668881818	2.5776E-11	1.16E-10
AGAP011893-RA	135.2176595	0.939476432	0.140886824	6.668305854	2.58773E-11	1.16418E-10
AGAP006832-RA	6.70942327	-3.655863563	0.548583812	-6.664184185	2.6614E-11	1.19693E-10
AGAP000630-RA	2871.305176	0.685715442	0.102901954	6.663774775	2.66882E-11	1.19988E-10
AGAP010143-RA	876.8163533	0.887856881	0.13326017	6.662582513	2.69057E-11	1.20927E-10
AGAP009231-RA	31.90610271	-2.556957385	0.383831116	-6.661673013	2.70728E-11	1.21638E-10
AGAP005390-RA	34.74257575	-1.746627651	0.262315976	-6.658487516	2.7666E-11	1.24262E-10
AGAP004656-RA	262.8656598	0.846908904	0.12723942	6.656026118	2.8133E-11	1.26319E-10
AGAP005465-RA	159.3952714	-1.700762752	0.25552571	-6.655935929	2.81503E-11	1.26355E-10
AGAP003663-RA	14704.13414	-0.470451757	0.070696256	-6.654549825	2.84168E-11	1.2751E-10
AGAP011844-RA	160.0884207	0.626100094	0.094159411	6.649362928	2.94364E-11	1.32042E-10
AGAP002781-RA	734.0353293	0.387391064	0.058273804	6.647773703	2.97559E-11	1.33432E-10
AGAP008642-RA	364.9318471	0.519614036	0.078169086	6.64730855	2.98501E-11	1.33811E-10
AGAP002205-RA	52.62564844	-1.740643452	0.261887239	-6.646537872	3.00067E-11	1.34469E-10
AGAP001936-RB	1440.507408	-2.754564482	0.414443429	-6.646418523	3.00311E-11	1.34534E-10
AGAP029493-RA	620.8704234	0.67881062	0.102163179	6.644376431	3.04503E-11	1.36368E-10
AGAP000859-RA	155.7695277	-2.944228189	0.443421406	-6.639797153	3.14115E-11	1.40627E-10
AGAP003341-RA	359.0877851	0.702942006	0.105896637	6.638001192	3.17965E-11	1.42305E-10
AGAP011991-RA	21.70471288	-2.976587549	0.448425954	-6.637857434	3.18275E-11	1.42397E-10
AGAP012636-RA	337.7041912	1.161815016	0.175316227	6.626967922	3.42652E-11	1.53254E-10
AGAP028914-RA	1148.399686	-0.965808936	0.145779823	-6.625120785	3.46964E-11	1.55132E-10
AGAP004104-RA	96.97816547	1.658832628	0.250405508	6.624585217	3.48225E-11	1.55645E-10
AGAP006808-RA	506.8183834	0.611926205	0.092395944	6.622868702	3.52294E-11	1.57413E-10
AGAP001027-RC	357.2593789	1.637697808	0.24730367	6.622213928	3.53858E-11	1.58061E-10
AGAP006887-RA	1391.79083	1.23331645	0.18624819	6.621897638	3.54617E-11	1.58348E-10
AGAP007069-RA	315.297813	-1.872047952	0.282710988	-6.621772878	3.54916E-11	1.5843E-10
AGAP006441-RB	122.4906537	-1.524220883	0.230207975	-6.621060289	3.56631E-11	1.59144E-10
AGAP003249-RA	22.99014454	-2.663933858	0.402384202	-6.620373873	3.58292E-11	1.59834E-10
AGAP009668-RA	4704.504862	-0.664637212	0.100404987	-6.619563763	3.6026E-11	1.6066E-10
AGAP009311-RC	349.7457852	-0.723839445	0.109366992	-6.618445248	3.62996E-11	1.61828E-10
AGAP010065-RA	5036.182556	-0.513609682	0.077610273	-6.617805397	3.64571E-11	1.62477E-10
AGAP004853-RA	692.1340895	0.363604037	0.054944202	6.617696251	3.6484E-11	1.62544E-10
AGAP029236-RA	103.4573297	-1.323795271	0.200044249	-6.617512266	3.65294E-11	1.62694E-10
AGAP005356-RA	9.047701069	-1.847504692	0.27919973	-6.617143551	3.66206E-11	1.63047E-10
AGAP007593-RB	766.1606637	0.684161371	0.103405679	6.616284312	3.6834E-11	1.63898E-10
AGAP009569-RA	823.697054	-0.515024166	0.077841973	-6.616278415	3.68354E-11	1.63898E-10
AGAP009084-RA	119.6458251	1.328732037	0.200838797	6.615913143	3.69265E-11	1.64164E-10
AGAP002104-RA	259.6049444	-1.783892107	0.269636839	-6.615906475	3.69282E-11	1.64164E-10
AGAP009286-RA	105.8344837	-2.763310505	0.417677504	-6.615894995	3.6931E-11	1.64164E-10
AGAP006428-RA	720.6720388	0.49613523	0.075000674	6.615076983	3.71358E-11	1.65022E-10
AGAP006120-RA	554.2667474	0.675989245	0.10219976	6.614391685	3.73083E-11	1.65734E-10
AGAP011038-RA	28.96752984	-2.153105654	0.325558799	-6.613569214	3.75162E-11	1.66605E-10
AGAP003583-RA	186.3054598	-1.712574689	0.258980037	-6.61276719	3.77201E-11	1.67456E-10
AGAP005160-RC	259.5031471	-1.038748212	0.157096869	-6.612150941	3.78775E-11	1.68101E-10
AGAP008182-RA	2239.256665	-0.974811703	0.14744622	-6.611303471	3.80951E-11	1.68957E-10
AGAP003056-RA	23.17425849	-2.09748632	0.317256903	-6.611318145	3.80913E-11	1.68957E-10
AGAP001326-RA	86.88546193	0.662023832	0.100141862	6.610860014	3.82094E-11	1.6941E-10
AGAP004841-RD	812.3570569	0.710636364	0.107528967	6.60878999	3.87474E-11	1.7174E-10
AGAP000948-RA	486.4695462	-0.58226454	0.088156886	-6.604867344	3.97873E-11	1.76292E-10
AGAP013443-RA	6.67981217	-2.552786018	0.386540682	-6.604184598	3.99711E-11	1.7705E-10
AGAP003817-RA	1276.943659	0.589692919	0.089314464	6.60243469	4.04459E-11	1.79095E-10
AGAP029482-RA	490.7239388	-0.912634467	0.13823334	-6.602129918	4.05292E-11	1.79407E-10
AGAP012893-RA	66.91735909	-1.241433259	0.188213102	-6.595891807	4.22707E-11	1.87055E-10
AGAP005629-RA	166.3835867	0.740504447	0.112292449	6.594427771	4.26899E-11	1.8885E-10
AGAP004273-RC	70.43536663	-1.667115457	0.25282697	-6.593898807	4.28424E-11	1.89463E-10
AGAP005758-RA	106.4827785	0.95709783	0.145164761	6.593182976	4.30495E-11	1.90318E-10
AGAP006383-RA	896.3050258	-0.650374134	0.098644914	-6.593083319	4.30785E-11	1.90385E-10
AGAP000545-RA	1307.100884	-0.728731473	0.110532105	-6.592939408	4.31203E-11	1.90509E-10
AGAP029132-RA	77.68831613	-2.03917429	0.309375876	-6.591251777	4.36134E-11	1.92626E-10
AGAP010168-RA	8.933512325	3.75927463	0.570366654	6.590978984	4.36936E-11	1.92918E-10
AGAP000728-RA	1257.061	-0.704736451	0.107007606	-6.585853814	4.52279E-11	1.99628E-10
AGAP012516-RA	1133.875852	0.403779431	0.061316074	6.5852134	4.54232E-11	2.00427E-10
AGAP009424-RB	25.50323771	-3.688547645	0.560163397	-6.584770913	4.55587E-11	2.0096E-10
AGAP001325-RA	5349.260603	0.482375004	0.073296198	6.581173582	4.66749E-11	2.05818E-10
AGAP029540-RB	694.5261585	0.647585728	0.098405948	6.580757957	4.68056E-11	2.06328E-10
AGAP003833-RA	95.2966554	-1.934782815	0.29411271	-6.578371996	4.75627E-11	2.09598E-10
AGAP004834-RA	114.1013762	-1.317522112	0.200494803	-6.57135292	4.98601E-11	2.19652E-10
AGAP028913-RA	14791.15632	-0.793543743	0.120774307	-6.570468219	5.01573E-11	2.20891E-10
AGAP004450-RB	191.9397277	1.215055567	0.184929421	6.570374571	5.01888E-11	2.20959E-10
AGAP013507-RA	43.74371581	-1.415754752	0.215494889	-6.569783427	5.03885E-11	2.21767E-10
AGAP002258-RA	231.0374145	0.616251657	0.093808295	6.569266123	5.05638E-11	2.22468E-10
AGAP009670-RC	1060.063046	-0.89576694	0.136362609	-6.569007047	5.06519E-11	2.22784E-10
AGAP000829-RA	610.1971999	0.592075136	0.090151473	6.567559228	5.11467E-11	2.24817E-10
AGAP003649-RB	4984.199113	0.411557493	0.06266489	6.567592989	5.11351E-11	2.24817E-10
AGAP009012-RA	108.2060432	-0.792167351	0.120629311	-6.566955789	5.13543E-11	2.25658E-10
AGAP012284-RA	6800.77452	-0.521473857	0.079414435	-6.566487001	5.15161E-11	2.26297E-10
AGAP009224-RB	1615.36354	0.686134274	0.104503144	6.565680696	5.17957E-11	2.27452E-10
AGAP003128-RA	103.6196524	1.13809777	0.173344308	6.565532994	5.18471E-11	2.27605E-10
AGAP004864-RA	2008.470779	0.703710811	0.107199744	6.564482188	5.2214E-11	2.29143E-10
AGAP004208-RA	126.7561331	0.714446313	0.108899192	6.560620893	5.35842E-11	2.35081E-10
AGAP009264-RA	2187.811351	-0.583395767	0.088926257	-6.560444425	5.36476E-11	2.35285E-10
AGAP007556-RA	170.2990823	-1.198473756	0.182712826	-6.559330181	5.405E-11	2.36974E-10
AGAP001315-RC	107.7145114	-1.085179626	0.16546294	-6.558445199	5.43717E-11	2.38308E-10
AGAP004947-RA	103.1288691	-1.833841697	0.279681534	-6.556892295	5.49407E-11	2.40726E-10
AGAP002079-RA	62.85429272	-1.732744007	0.264369276	-6.554256347	5.59198E-11	2.44938E-10
AGAP002386-RA	1134.485166	0.472551484	0.07210126	6.55399763	5.60169E-11	2.45285E-10
AGAP008025-RA	101.2961512	-1.324596023	0.202155195	-6.552371907	5.66303E-11	2.47892E-10
AGAP001197-RA	155.3780755	-0.679429265	0.103718453	-6.550707676	5.72651E-11	2.50591E-10
AGAP008013-RA	64.65569761	-7.609485761	1.161715907	-6.550212248	5.74554E-11	2.51344E-10
AGAP010803-RA	108.2435833	0.658793363	0.100671051	6.544019914	5.98868E-11	2.61898E-10
AGAP008364-RA	359.0906349	-0.952864395	0.145638484	-6.542669018	6.04305E-11	2.64192E-10
AGAP012995-RA	12.14843494	2.946835701	0.450458708	6.541855332	6.07603E-11	2.65549E-10
AGAP005391-RA	727.0386516	0.490567425	0.075019741	6.539177772	6.1858E-11	2.70261E-10
AGAP008273-RA	169.2038513	-1.434141366	0.219335198	-6.538582856	6.21045E-11	2.71252E-10
AGAP010063-RA	271.832587	0.472861197	0.07233959	6.536686187	6.28968E-11	2.74626E-10
AGAP005806-RA	888.6154044	-0.840778835	0.128645182	-6.535641853	6.33373E-11	2.76461E-10
AGAP029478-RA	169.2983132	-1.13334137	0.173412218	-6.535533572	6.33832E-11	2.76574E-10
AGAP000705-RA	696.8418297	-0.494359018	0.075659049	-6.534036934	6.40201E-11	2.79265E-10
AGAP002942-RB	1249.252431	0.767774924	0.117535288	6.532292873	6.47703E-11	2.82448E-10
AGAP004776-RA	871.4237901	0.350325367	0.053635762	6.53156315	6.50868E-11	2.83738E-10
AGAP007043-RA	152.2524743	-3.525936505	0.540031978	-6.529125401	6.61548E-11	2.88303E-10
AGAP009036-RB	1456.677366	1.30475862	0.199859537	6.528378092	6.64857E-11	2.89653E-10
AGAP013482-RA	87.20204593	1.957353148	0.29983657	6.528066759	6.6624E-11	2.90164E-10
AGAP029804-RC	2857.845572	0.70447718	0.107964412	6.525087021	6.79621E-11	2.95898E-10
AGAP008767-RA	34.70809098	-1.320276666	0.202347869	-6.524786609	6.80984E-11	2.96398E-10
AGAP006239-RA	382.1896931	0.373132327	0.057192799	6.524113733	6.84048E-11	2.97638E-10
AGAP011230-RA	53.23251605	-1.612369584	0.247252283	-6.521151462	6.97697E-11	3.03481E-10
AGAP001382-RA	1542.082683	-2.234288089	0.342650998	-6.520594132	7.00294E-11	3.04514E-10
AGAP005838-RA	239.6465484	-1.909819133	0.29292141	-6.519902842	7.03529E-11	3.05824E-10
AGAP000893-RA	171.0503007	-1.374134337	0.210811481	-6.518308814	7.11045E-11	3.08994E-10
AGAP006166-RA	181.6774002	1.154172264	0.177088844	6.517475834	7.15003E-11	3.10616E-10
AGAP007408-RA	25.09365092	-2.406453607	0.369403763	-6.51442634	7.2968E-11	3.16892E-10
AGAP009723-RA	347.6086995	-0.978656842	0.150267093	-6.512782142	7.37715E-11	3.20281E-10
AGAP005971-RA	3845.180513	0.710259698	0.109087436	6.510921179	7.46913E-11	3.24172E-10
AGAP004720-RA	203.1832041	-1.940570222	0.298138639	-6.508952431	7.56767E-11	3.28345E-10
AGAP005504-RB	160.4776858	-2.271412592	0.349022368	-6.507928438	7.61942E-11	3.30487E-10
AGAP007107-RA	1842.571669	1.07206674	0.164763274	6.506709385	7.68148E-11	3.33074E-10
AGAP009625-RA	1233.295878	0.397003063	0.061030162	6.505030458	7.76776E-11	3.36709E-10
AGAP005290-RA	286.9692134	0.740972802	0.113914509	6.504639397	7.788E-11	3.3748E-10
AGAP011068-RA	28.69902454	-2.083685796	0.320379348	-6.503808103	7.83118E-11	3.39244E-10
AGAP008028-RA	806.4440329	5.561964283	0.855540869	6.50110881	7.97301E-11	3.4528E-10
AGAP003341-RB	496.5760249	0.477860176	0.073506678	6.500908349	7.98365E-11	3.45632E-10
AGAP029878-RA	659.4451594	0.845677926	0.130097791	6.500325027	8.01467E-11	3.46866E-10
AGAP004071-RC	404.7981903	0.621895168	0.095704369	6.498085422	8.13486E-11	3.51957E-10
AGAP000854-RA	155.0776489	-1.573159041	0.242154822	-6.496500995	8.22096E-11	3.55527E-10
AGAP004846-RA	127.9645365	-2.224678549	0.342444091	-6.496472292	8.22253E-11	3.55527E-10
AGAP005619-RA	976.5110196	0.481851937	0.0741842	6.495344499	8.28436E-11	3.58088E-10
AGAP009954-RA	702.4129116	0.390920817	0.060194836	6.494258407	8.34434E-11	3.60568E-10
AGAP029530-RD	1872.747429	-0.919614848	0.14163451	-6.492872727	8.42148E-11	3.63787E-10
AGAP009447-RJ	204.67793	-2.300265302	0.354300206	-6.492418761	8.44691E-11	3.64771E-10
AGAP003145-RA	122.9557195	1.704290731	0.262551019	6.491274473	8.51133E-11	3.67438E-10
AGAP002328-RA	42.93726098	-1.692115538	0.260695965	-6.490762285	8.54031E-11	3.68574E-10
AGAP000416-RC	70.55549403	-1.916932715	0.295487679	-6.487352432	8.73578E-11	3.76891E-10
AGAP011292-RA	323.9724349	0.529901642	0.081689455	6.486781453	8.76894E-11	3.78203E-10
AGAP004724-RA	529.7758346	0.928561148	0.143153277	6.486481974	8.78638E-11	3.78837E-10
AGAP009030-RA	1799.262686	0.448028187	0.069089392	6.484760863	8.88726E-11	3.83067E-10
AGAP010235-RA	266.9113363	-1.462617753	0.225557981	-6.484442478	8.90605E-11	3.83757E-10
AGAP010410-RB	210.5880062	-0.847305602	0.130718283	-6.481921136	9.0562E-11	3.90104E-10
AGAP008130-RA	1135.099897	0.705704019	0.108887078	6.48106305	9.10786E-11	3.92207E-10
AGAP002751-RA	113.2697477	1.170916069	0.180679192	6.480635975	9.13368E-11	3.93157E-10
AGAP009257-RA	64.97287858	-1.603538921	0.247436657	-6.480603725	9.13563E-11	3.93157E-10
AGAP028149-RA	7090.192169	0.530432838	0.081864705	6.479383703	9.2098E-11	3.96226E-10
AGAP003409-RA	566.6196762	0.442588892	0.068324222	6.477774365	9.30854E-11	4.00349E-10
AGAP009739-RA	423.7661215	0.523480937	0.080861162	6.473824081	9.55531E-11	4.10834E-10
AGAP001294-RA	32.8396256	-1.288207006	0.199022206	-6.472679767	9.62799E-11	4.13829E-10
AGAP007806-RB	139.9034756	-1.042029991	0.161028664	-6.471083857	9.73024E-11	4.18094E-10
AGAP000022-RA	2661.496791	-0.679821377	0.105094995	-6.468637028	9.88908E-11	4.24787E-10
AGAP011811-RA	50.5739508	-1.991914754	0.308045763	-6.466294915	1.00435E-10	4.31285E-10
AGAP007699-RB	600.9558592	-0.900017099	0.139232507	-6.464130548	1.01883E-10	4.37366E-10
AGAP028120-RA	17.83397694	-1.891683181	0.292709603	-6.462661833	1.02877E-10	4.41497E-10
AGAP000954-RA	362.1707961	0.662233053	0.102477521	6.462227499	1.03173E-10	4.42628E-10
AGAP011223-RA	150.9429712	-2.110020433	0.326532124	-6.461907662	1.03391E-10	4.43427E-10
AGAP002281-RA	728.0563656	0.651847203	0.100902751	6.460152903	1.04597E-10	4.4842E-10
AGAP004369-RA	373.2836481	-1.386355571	0.214602158	-6.460119419	1.0462E-10	4.4842E-10
AGAP011835-RA	266.3895466	0.615948213	0.095394928	6.456823519	1.06923E-10	4.58083E-10
AGAP005920-RA	464.6743972	0.500500964	0.077515916	6.456750949	1.06975E-10	4.58083E-10
AGAP010647-RA	8.636540437	-5.771084891	0.893802974	-6.456775216	1.06958E-10	4.58083E-10
AGAP002680-RA	388.8533424	0.495501771	0.076747159	6.456288158	1.07302E-10	4.592E-10
AGAP008440-RA	63.5125103	-3.069313804	0.475398965	-6.456290463	1.07301E-10	4.592E-10
AGAP002068-RB	65.54074631	-2.99850381	0.464455045	-6.455961325	1.07534E-10	4.6005E-10
AGAP010790-RA	92.06094903	1.300830118	0.201584036	6.453041356	1.09627E-10	4.6886E-10
AGAP007307-RA	835.0929963	0.868550687	0.134699011	6.448085093	1.13272E-10	4.84297E-10
AGAP028215-RA	2056.909712	0.350500746	0.054359465	6.447832941	1.13461E-10	4.84866E-10
AGAP006536-RA	48.05547676	-2.208087526	0.342455255	-6.447813242	1.13475E-10	4.84866E-10
AGAP006765-RA	143.0430655	-3.094067558	0.479874484	-6.447660083	1.1359E-10	4.85205E-10
AGAP029448-RA	1696.615219	-0.560524598	0.086941287	-6.447162387	1.13964E-10	4.8665E-10
AGAP011838-RA	2023.904218	0.41175276	0.063876953	6.446030096	1.14818E-10	4.90146E-10
AGAP029629-RA	752.3891217	-0.607057409	0.094212439	-6.443495324	1.16753E-10	4.98252E-10
AGAP028539-RA	101.9294887	-1.262784124	0.195986789	-6.443210436	1.16972E-10	4.99034E-10
AGAP001474-RA	1569.546387	-3.150184121	0.488943403	-6.442840011	1.17258E-10	5.00099E-10
AGAP010283-RA	162.1699655	-0.959110731	0.148870678	-6.442576505	1.17462E-10	5.00813E-10
AGAP013293-RA	172.4406122	-0.818701957	0.12709344	-6.441732622	1.18117E-10	5.03451E-10
AGAP006900-RA	639.8036806	0.859152438	0.133411028	6.439890677	1.1956E-10	5.09441E-10
AGAP001175-RA	44.90822047	-2.154693676	0.334618011	-6.439263891	1.20054E-10	5.11391E-10
AGAP000504-RA	558.3143576	0.680685215	0.105723795	6.438335029	1.20791E-10	5.1437E-10
AGAP007393-RA	158.9063776	-2.364333529	0.367234586	-6.438210385	1.2089E-10	5.14634E-10
AGAP001470-RA	47.83772867	-1.927544376	0.299508539	-6.435690891	1.22913E-10	5.23082E-10
AGAP029410-RA	11.65729589	-1.897286054	0.294817137	-6.435467322	1.23094E-10	5.23529E-10
AGAP000152-RA	99.21460548	-8.406480981	1.30626919	-6.435488981	1.23076E-10	5.23529E-10
AGAP010125-RA	18.7645511	-3.413476825	0.53049918	-6.434462025	1.23911E-10	5.26843E-10
AGAP011483-RA	1487.183884	0.544785788	0.084670686	6.434172401	1.24148E-10	5.27686E-10
AGAP000379-RA	4.281754026	4.508608518	0.70075189	6.433958416	1.24323E-10	5.28267E-10
AGAP007056-RA	694.5741555	-3.188109932	0.49565267	-6.432145185	1.25815E-10	5.34444E-10
AGAP006895-RA	395.6407506	-0.513099962	0.079772673	-6.432026662	1.25914E-10	5.34696E-10
AGAP003768-RB	93.8052708	-1.188351362	0.184813969	-6.429986687	1.27615E-10	5.41755E-10
AGAP000942-RA	268.9292709	-0.804480262	0.125127498	-6.429284321	1.28206E-10	5.44096E-10
AGAP001367-RA	1599.422222	0.571524125	0.088906106	6.428401291	1.28953E-10	5.47097E-10
AGAP008113-RB	229.7116009	1.286695805	0.200219449	6.426427654	1.30638E-10	5.54074E-10
AGAP012990-RA	8122.286154	-0.492876924	0.076696185	-6.426355121	1.307E-10	5.54167E-10
AGAP011044-RB	450.7097357	1.223518973	0.190410783	6.425681122	1.3128E-10	5.56457E-10
AGAP009477-RB	301.9381021	0.771961876	0.12018608	6.423055643	1.33566E-10	5.6597E-10
AGAP009093-RA	154.8556457	0.765124861	0.119175045	6.420176799	1.36116E-10	5.766E-10
AGAP010750-RB	142.2842232	-1.423512806	0.221729534	-6.420041486	1.36237E-10	5.76936E-10
AGAP010007-RA	1021.368859	-0.503128148	0.07837022	-6.41988947	1.36373E-10	5.77335E-10
AGAP002829-RA	629.1141052	0.596968028	0.093006385	6.418570353	1.3756E-10	5.8218E-10
AGAP004255-RA	932.0804993	0.386872061	0.060284654	6.417421898	1.38601E-10	5.86407E-10
AGAP000812-RA	1730.510022	0.359011056	0.055953504	6.416238983	1.39682E-10	5.90798E-10
AGAP005108-RB	88.64081383	-1.004402782	0.156542254	-6.416176803	1.39739E-10	5.90858E-10
AGAP005237-RA	499.2747415	0.474356872	0.073951856	6.414401135	1.41378E-10	5.97602E-10
AGAP009388-RA	208.4474191	-2.19466516	0.34217254	-6.413913752	1.4183E-10	5.99333E-10
AGAP013719-RA	386.8599662	0.861757028	0.134364662	6.413568962	1.42152E-10	6.00138E-10
AGAP012522-RA	1653.01136	0.405068301	0.063157868	6.413584094	1.42138E-10	6.00138E-10
AGAP009684-RA	9.352061846	-3.551441702	0.553737285	-6.413586008	1.42136E-10	6.00138E-10
AGAP000393-RB	555.6910047	-1.105350934	0.172397741	-6.411632342	1.4397E-10	6.07627E-10
AGAP013204-RA	142.3597472	0.813253439	0.126866266	6.410320618	1.45214E-10	6.12522E-10
AGAP008775-RA	95.14642013	-1.980756705	0.308995178	-6.410315914	1.45218E-10	6.12522E-10
AGAP005207-RA	181.1044565	-1.746993768	0.272531356	-6.410248689	1.45282E-10	6.12605E-10
AGAP006741-RA	991.0404762	0.705424664	0.110065382	6.409142026	1.46341E-10	6.1669E-10
AGAP006117-RA	740.4605463	0.573231428	0.089439057	6.409184612	1.463E-10	6.1669E-10
AGAP007790-RA	343.2537029	-1.936080327	0.30215626	-6.407546627	1.4788E-10	6.22985E-10
AGAP003914-RB	249.1007245	0.978226187	0.152673237	6.407319365	1.481E-10	6.23724E-10
AGAP028830-RA	284.084755	-0.718210778	0.112163864	-6.403227874	1.52126E-10	6.4009E-10
AGAP028831-RA	284.084755	-0.718210778	0.112163864	-6.403227874	1.52126E-10	6.4009E-10
AGAP028835-RA	284.084755	-0.718210778	0.112163864	-6.403227874	1.52126E-10	6.4009E-10
AGAP000526-RA	1686.540341	-0.351723607	0.054936598	-6.402355023	1.52998E-10	6.43565E-10
AGAP008491-RA	583.0862698	-0.744528232	0.116294877	-6.402072459	1.53282E-10	6.4456E-10
AGAP011079-RA	1136.762914	0.460727247	0.071968209	6.40181624	1.53539E-10	6.45446E-10
AGAP004551-RA	3258.029444	0.641511543	0.100214544	6.40138163	1.53977E-10	6.47089E-10
AGAP000924-RA	563.524828	0.347695906	0.054318646	6.401041478	1.54321E-10	6.48335E-10
AGAP001584-RA	494.0765368	0.367448348	0.057408063	6.400640023	1.54727E-10	6.49844E-10
AGAP012646-RA	25.45716743	3.634652428	0.568215586	6.396608114	1.58866E-10	6.67026E-10
AGAP003629-RA	49.91072543	-2.20731924	0.345187856	-6.394544889	1.61026E-10	6.75888E-10
AGAP011150-RA	679.820141	-0.547335545	0.085609856	-6.393370678	1.62268E-10	6.80894E-10
AGAP029106-RA	78.80636651	-1.543326754	0.24149559	-6.390703671	1.65124E-10	6.92667E-10
AGAP007775-RA	97.22561317	0.953735917	0.149263086	6.389630157	1.66287E-10	6.97334E-10
AGAP009100-RA	50.69565016	-2.604362701	0.40766661	-6.38846214	1.67562E-10	7.02467E-10
AGAP008111-RA	468.1521895	0.544998171	0.08531091	6.38837602	1.67657E-10	7.02649E-10
AGAP000636-RA	200.9745608	0.469309125	0.073484405	6.386513229	1.69711E-10	7.11041E-10
AGAP010282-RA	314.4805312	0.778662526	0.122038773	6.380451958	1.76566E-10	7.39538E-10
AGAP005046-RB	4435.586203	-0.547266532	0.085779253	-6.379940505	1.77157E-10	7.41787E-10
AGAP011603-RC	299.7110745	-3.125520366	0.489911304	-6.379767812	1.77357E-10	7.42398E-10
AGAP006366-RD	2468.512984	2.14008134	0.335467622	6.379397601	1.77786E-10	7.43969E-10
AGAP012451-RA	13.06319351	-2.263543045	0.354835739	-6.379129254	1.78098E-10	7.45047E-10
AGAP009431-RA	2248.072	-0.590222992	0.092574519	-6.375652777	1.82185E-10	7.61916E-10
AGAP001751-RE	1073.036293	0.705934122	0.110726087	6.375499605	1.82367E-10	7.62446E-10
AGAP029532-RA	1028.539327	0.58025919	0.091044182	6.373380243	1.84907E-10	7.72828E-10
AGAP008340-RA	263.1953769	0.545699264	0.085626024	6.373053887	1.85301E-10	7.7424E-10
AGAP000481-RA	91.25220773	-1.155058651	0.181263461	-6.372264115	1.86258E-10	7.77767E-10
AGAP009267-RA	62.03299786	-1.394420006	0.218826227	-6.37227092	1.86249E-10	7.77767E-10
AGAP004516-RA	161.0230109	0.664785611	0.104354558	6.370451096	1.88473E-10	7.86779E-10
AGAP007308-RA	965.2457178	0.737645516	0.115794856	6.370278775	1.88685E-10	7.87425E-10
AGAP000521-RA	56.44112571	-1.61029583	0.252815437	-6.369452163	1.89705E-10	7.91441E-10
AGAP009771-RA	14.28397061	-3.209510468	0.503974023	-6.368404563	1.91005E-10	7.96623E-10
AGAP000310-RA	941.2341788	0.481618941	0.075645199	6.366814399	1.92994E-10	8.04679E-10
AGAP003692-RA	25.11523887	-2.506870449	0.393760436	-6.366486362	1.93407E-10	8.06157E-10
AGAP006659-RA	279.9661774	0.5364432	0.084268357	6.365891325	1.94159E-10	8.09044E-10
AGAP007023-RA	1226.962732	-0.733402875	0.115227277	-6.364837353	1.95497E-10	8.14373E-10
AGAP008445-RA	2.94213009	-3.93162361	0.617887049	-6.363013461	1.97833E-10	8.23857E-10
AGAP012907-RA	9.372679409	-3.680575369	0.578442927	-6.362901497	1.97978E-10	8.24209E-10
AGAP029440-RA	3.594017371	3.965131999	0.623312739	6.361384506	1.99943E-10	8.32141E-10
AGAP028411-RA	666.3006642	0.924981742	0.145407596	6.361302777	2.0005E-10	8.32332E-10
AGAP028396-RA	65.88010176	-2.054717666	0.323022555	-6.360910812	2.00561E-10	8.34207E-10
AGAP009609-RA	772.627633	-0.866323998	0.136200679	-6.360643766	2.0091E-10	8.35407E-10
AGAP009508-RA	4734.383046	-0.639395818	0.100526885	-6.360445941	2.01169E-10	8.36231E-10
AGAP005069-RA	157.0449791	-1.898983012	0.298608826	-6.359433628	2.02499E-10	8.41507E-10
AGAP028144-RA	30.84620001	2.838034886	0.446317163	6.358785011	2.03356E-10	8.44812E-10
AGAP005641-RA	795.3051062	-0.55137823	0.086714023	-6.358582083	2.03625E-10	8.45674E-10
AGAP011636-RA	325.4102207	-0.583091548	0.091737647	-6.356077023	2.06971E-10	8.59314E-10
AGAP008263-RA	1672.153922	0.464909132	0.073148291	6.355707384	2.0747E-10	8.61124E-10
AGAP005536-RA	2708.497734	0.673465722	0.105964684	6.355567672	2.07658E-10	8.61648E-10
AGAP006495-RA	5.855847825	-5.01391972	0.788926526	-6.355369679	2.07926E-10	8.62498E-10
AGAP009755-RA	6.976228355	-4.229792637	0.665608545	-6.35477514	2.08732E-10	8.6558E-10
AGAP028543-RA	95.06202375	-1.177556176	0.18534102	-6.353456883	2.10529E-10	8.72772E-10
AGAP009917-RA	38.87617738	-5.199476757	0.818420415	-6.353063367	2.11069E-10	8.74745E-10
AGAP001269-RB	255.8446178	0.65160534	0.102578072	6.352286843	2.12137E-10	8.78909E-10
AGAP005183-RA	820.2652241	-0.98605861	0.155325192	-6.348349549	2.17637E-10	9.01425E-10
AGAP002162-RA	126.5408839	0.591094224	0.093136757	6.346519255	2.20241E-10	9.11935E-10
AGAP005484-RA	157.2867586	0.691015454	0.108891824	6.345889217	2.21144E-10	9.15401E-10
AGAP005023-RA	17.44397399	-2.34356103	0.369319137	-6.345625764	2.21523E-10	9.16693E-10
AGAP010188-RA	1972.830031	0.651716469	0.1027365	6.343572847	2.24497E-10	9.2872E-10
AGAP000138-RA	63.67186773	-2.006826513	0.316398667	-6.34271482	2.25751E-10	9.33628E-10
AGAP000136-RA	474.5835242	1.106870233	0.174545433	6.341444826	2.2762E-10	9.41076E-10
AGAP004585-RA	128.6312039	0.578596177	0.0912654	6.339710091	2.30198E-10	9.51448E-10
AGAP007611-RA	229.4709962	-0.612909446	0.096681367	-6.339478518	2.30544E-10	9.52593E-10
AGAP006060-RA	4.943230629	-3.264710349	0.514990605	-6.339359047	2.30723E-10	9.53046E-10
AGAP005568-RA	183.1311179	0.779851788	0.123018407	6.339309749	2.30797E-10	9.53066E-10
AGAP012309-RA	357.2767452	0.319327901	0.050419724	6.333392528	2.39828E-10	9.89768E-10
AGAP005674-RA	383.1025942	-1.109515273	0.175183861	-6.33343315	2.39765E-10	9.89768E-10
AGAP010286-RB	150.3916652	1.317000879	0.207961667	6.332902094	2.40592E-10	9.92623E-10
AGAP006363-RA	437.5930488	-0.977037241	0.15428736	-6.332581256	2.41093E-10	9.94392E-10
AGAP008772-RA	376.1901187	0.5907055	0.093287433	6.332101553	2.41844E-10	9.97191E-10
AGAP012413-RA	786.2059789	0.601923869	0.095077716	6.330861694	2.43796E-10	1.00494E-09
AGAP005396-RA	106.1695523	-1.301796058	0.205675547	-6.329367178	2.46169E-10	1.01442E-09
AGAP008014-RD	13.71846801	-2.375609041	0.375426888	-6.327754136	2.48755E-10	1.02477E-09
AGAP009743-RA	217.2599205	0.779598268	0.12322945	6.326395737	2.50954E-10	1.03352E-09
AGAP011110-RA	1836.308178	0.486669448	0.076936739	6.325579343	2.52284E-10	1.03868E-09
AGAP005601-RA	7960.841526	1.034969716	0.163629538	6.325078763	2.53103E-10	1.04175E-09
AGAP010174-RA	940.3666484	-0.716487739	0.113293633	-6.324165974	2.54604E-10	1.04761E-09
AGAP007992-RA	1259.599513	-2.021642782	0.319721241	-6.323141921	2.56298E-10	1.05426E-09
AGAP006082-RA	248.232671	0.84033096	0.132920009	6.322080196	2.58065E-10	1.06113E-09
AGAP012333-RA	861.7833103	0.582973032	0.092212699	6.322047178	2.58121E-10	1.06113E-09
AGAP002204-RA	13.13699754	-2.520803299	0.398896051	-6.319449116	2.62497E-10	1.0788E-09
AGAP006884-RA	308.6630154	0.443112987	0.070137623	6.317764513	2.65374E-10	1.0903E-09
AGAP005187-RA	3602.592787	0.675391759	0.106972232	6.313710985	2.72422E-10	1.11892E-09
AGAP012246-RA	621.7005745	0.503630367	0.079784237	6.312404347	2.74733E-10	1.12808E-09
AGAP029593-RA	2225.974577	0.404814474	0.064176216	6.307858214	2.82923E-10	1.16136E-09
AGAP002323-RA	86.26655836	-2.430244818	0.385364623	-6.306351627	2.8569E-10	1.17237E-09
AGAP000831-RA	448.5135576	-0.530973738	0.084210843	-6.305289411	2.87656E-10	1.18008E-09
AGAP011705-RA	711.0028241	0.353124597	0.056026427	6.302821989	2.92275E-10	1.19867E-09
AGAP002469-RA	838.3114251	0.64479113	0.102304651	6.302657056	2.92586E-10	1.19959E-09
AGAP007565-RA	502.5768639	-0.517861899	0.082188412	-6.300911324	2.95901E-10	1.21282E-09
AGAP005943-RB	380.0244887	1.079588835	0.171350904	6.300456031	2.96771E-10	1.21603E-09
AGAP006073-RA	32.51085112	1.79022204	0.284285308	6.297272447	3.02929E-10	1.24089E-09
AGAP001536-RA	735.5239011	-0.944974788	0.150096576	-6.295778448	3.05861E-10	1.25253E-09
AGAP012916-RA	11.23068691	-3.06957082	0.487588799	-6.295408813	3.06591E-10	1.25515E-09
AGAP010606-RA	1089.70837	-0.687232501	0.109184851	-6.294211096	3.08967E-10	1.2645E-09
AGAP009546-RA	780.4086385	0.419718373	0.066689705	6.293600694	3.10185E-10	1.26911E-09
AGAP004781-RA	692.0638693	0.663544237	0.105445985	6.292740647	3.11909E-10	1.27578E-09
AGAP011331-RF	81.83882203	1.095359102	0.17411307	6.291079126	3.15267E-10	1.28913E-09
AGAP010518-RA	401.1589426	0.47362451	0.075290847	6.290598799	3.16244E-10	1.29274E-09
AGAP007439-RA	1038.453477	1.003646142	0.159550056	6.290478153	3.1649E-10	1.29336E-09
AGAP002985-RA	312.5079109	0.702991973	0.11176896	6.289688786	3.18103E-10	1.29957E-09
AGAP007481-RA	268.7454808	0.530334859	0.084322125	6.289391505	3.18713E-10	1.30168E-09
AGAP008875-RA	221.4004403	0.628113954	0.099871769	6.289204255	3.19097E-10	1.30286E-09
AGAP002959-RA	538.3574809	0.506234607	0.080541756	6.285368377	3.27077E-10	1.33505E-09
AGAP003847-RA	372.0891546	0.515407566	0.082008182	6.284831003	3.28211E-10	1.33928E-09
AGAP011958-RA	66.39740404	-2.531185857	0.402769838	-6.284447388	3.29022E-10	1.34219E-09
AGAP008028-RB	40.73280679	-1.634953237	0.260194019	-6.283592705	3.30837E-10	1.3492E-09
AGAP010025-RA	3632.450323	-0.44449313	0.070747479	-6.282812271	3.32502E-10	1.35559E-09
AGAP005752-RA	2302.382142	-0.785425205	0.125016921	-6.282551173	3.33062E-10	1.35746E-09
AGAP000108-RA	319.9979469	-4.286094758	0.682239638	-6.282388947	3.33409E-10	1.35848E-09
AGAP007513-RA	174.4288137	0.746455661	0.118825786	6.281933299	3.34388E-10	1.36207E-09
AGAP004675-RA	149.1636466	-2.044372745	0.325511431	-6.280494474	3.37498E-10	1.37433E-09
AGAP002835-RA	30.99778892	-1.924486912	0.306443584	-6.280069192	3.38422E-10	1.37768E-09
AGAP011316-RA	360.3680293	0.630790896	0.1004553	6.279319205	3.40059E-10	1.38394E-09
AGAP029051-RB	16.20562883	-2.859294321	0.455364116	-6.279138428	3.40454E-10	1.38514E-09
AGAP008926-RA	62.96884083	-2.462674733	0.392208363	-6.278995971	3.40766E-10	1.386E-09
AGAP029527-RA	950.6838761	-0.638747365	0.101730886	-6.278794888	3.41207E-10	1.38738E-09
AGAP029534-RA	3177.609353	0.650113601	0.103576805	6.276633104	3.45983E-10	1.40639E-09
AGAP007915-RA	115.0754885	-1.489992895	0.237401304	-6.276262474	3.46809E-10	1.40933E-09
AGAP004268-RA	449.0364341	0.343676632	0.054760211	6.276028301	3.47331E-10	1.41103E-09
AGAP002570-RA	383.6678357	-0.566059384	0.090206428	-6.275155702	3.49285E-10	1.41855E-09
AGAP010402-RA	835.9982828	0.693850826	0.110600037	6.2735135	3.5299E-10	1.43318E-09
AGAP001648-RA	529.8978667	-3.229733396	0.514862608	-6.273000501	3.54156E-10	1.43749E-09
AGAP006255-RA	780.6815694	0.373532587	0.059550771	6.272506278	3.55282E-10	1.44163E-09
AGAP012829-RA	151.5954632	0.716513319	0.114250776	6.271408752	3.57796E-10	1.45141E-09
AGAP000607-RA	67.94620743	-6.734263097	1.074076414	-6.269817503	3.61472E-10	1.46589E-09
AGAP008952-RA	308.3234519	-0.557429849	0.088925054	-6.268535361	3.6446E-10	1.47748E-09
AGAP006762-RA	80.5033336	-1.161497789	0.185291212	-6.26849907	3.64545E-10	1.47748E-09
AGAP029526-RB	844.9385292	-0.914582198	0.145953757	-6.266246357	3.69855E-10	1.4984E-09
AGAP005208-RA	143.1211156	-6.520345967	1.04055538	-6.266217147	3.69924E-10	1.4984E-09
AGAP010157-RA	823.0288866	-2.834404527	0.452445606	-6.264630472	3.73711E-10	1.51329E-09
AGAP011916-RA	237.3735004	-1.05219147	0.167963165	-6.264417976	3.7422E-10	1.51491E-09
AGAP006576-RC	31.70645579	-5.201467435	0.830370616	-6.264031186	3.7515E-10	1.51823E-09
AGAP005253-RA	159.0933241	1.62278985	0.259247384	6.259619005	3.85919E-10	1.56089E-09
AGAP002759-RA	1213.656299	-0.611752443	0.097729809	-6.259630011	3.85892E-10	1.56089E-09
AGAP002762-RA	1278.915655	-0.63552207	0.101571055	-6.256921043	3.92652E-10	1.58766E-09
AGAP002605-RA	342.2723499	0.595350242	0.095158116	6.256431599	3.93886E-10	1.59218E-09
AGAP009189-RA	1004.180034	0.685422789	0.109585468	6.254686896	3.98314E-10	1.60961E-09
AGAP001810-RA	2327.593139	0.246548085	0.03942851	6.253040909	4.02537E-10	1.6262E-09
AGAP008281-RA	29.52994539	-7.85012337	1.255435684	-6.252907631	4.0288E-10	1.62711E-09
AGAP000565-RA	1389.719465	0.373584363	0.059750373	6.25241891	4.04144E-10	1.63173E-09
AGAP011121-RA	21.1884789	-1.825317452	0.291944569	-6.252274046	4.04519E-10	1.63277E-09
AGAP007989-RA	201.7508394	0.619822595	0.099161907	6.25061191	4.08848E-10	1.64976E-09
AGAP007044-RA	73.61662773	-1.798468586	0.287805954	-6.248892911	4.13372E-10	1.66753E-09
AGAP011603-RB	76.59033182	-1.501591729	0.240316795	-6.248384475	4.1472E-10	1.67247E-09
AGAP004363-RA	882.9561039	0.593723817	0.095026192	6.248001809	4.15737E-10	1.67608E-09
AGAP003814-RA	391.2382467	-0.585949709	0.093826115	-6.245059923	4.23638E-10	1.70744E-09
AGAP002413-RB	1390.722186	-0.799705067	0.128088064	-6.243400359	4.28159E-10	1.72516E-09
AGAP010766-RA	2292.914075	-1.372701029	0.219900244	-6.242380656	4.30961E-10	1.73594E-09
AGAP003268-RA	302.3611688	0.773394415	0.123915772	6.241291176	4.33974E-10	1.74756E-09
AGAP005329-RA	129.9309229	-1.709487729	0.273953664	-6.240061551	4.37399E-10	1.76084E-09
AGAP006690-RA	22.86995085	-2.801727655	0.449119883	-6.23826235	4.42458E-10	1.78069E-09
AGAP004905-RA	943.1046204	0.515758258	0.082690417	6.237219246	4.45418E-10	1.79207E-09
AGAP029561-RD	55.95807204	-1.858676038	0.298011653	-6.236924033	4.46259E-10	1.79493E-09
AGAP011262-RA	67.29030809	-2.385184374	0.3824463	-6.236651713	4.47036E-10	1.79754E-09
AGAP010082-RA	325.123082	-1.9848447	0.318308258	-6.235605421	4.50034E-10	1.80906E-09
AGAP004633-RA	49.32599055	-1.344157572	0.215571909	-6.235309488	4.50886E-10	1.81196E-09
AGAP000061-RB	44.74144448	1.417286222	0.22737419	6.233276621	4.56779E-10	1.83457E-09
AGAP000848-RA	1211.396751	-0.828941344	0.132985574	-6.233317786	4.56658E-10	1.83457E-09
AGAP007098-RA	293.122993	0.479103745	0.076881539	6.231713788	4.6136E-10	1.85243E-09
AGAP008329-RB	73.25205559	-1.234343793	0.198174449	-6.228571842	4.70706E-10	1.88941E-09
AGAP007205-RA	38.44441732	-1.238264234	0.198821926	-6.228006437	4.72408E-10	1.89568E-09
AGAP012380-RA	264.9335247	-0.558834252	0.089762261	-6.225714932	4.79365E-10	1.92304E-09
AGAP013265-RA	94.85937811	-1.285929997	0.206611949	-6.223889784	4.84978E-10	1.94499E-09
AGAP003860-RB	3845.28218	0.522636674	0.083973452	6.223832163	4.85156E-10	1.94514E-09
AGAP000137-RA	423.7776428	-2.119798651	0.34061593	-6.223427805	4.86409E-10	1.9496E-09
AGAP004764-RA	211.4035274	0.544727125	0.087558819	6.221270834	4.93144E-10	1.97602E-09
AGAP002819-RA	940.4836016	0.796635767	0.128058769	6.220860709	4.94435E-10	1.98061E-09
AGAP001065-RB	154.8603207	-4.803329337	0.772270756	-6.219747801	4.97955E-10	1.99413E-09
AGAP002752-RA	881.0120294	-0.600009673	0.096479238	-6.219054821	5.00159E-10	2.00238E-09
AGAP007293-RA	249.2201997	-0.906063836	0.145749218	-6.216594843	5.08059E-10	2.03342E-09
AGAP011078-RA	361.5064854	1.126637652	0.181284501	6.214748905	5.14068E-10	2.05687E-09
AGAP006680-RA	694.4275922	0.571621125	0.091982511	6.214454426	5.15033E-10	2.06013E-09
AGAP004915-RA	579.371753	-1.732540055	0.2788095	-6.214063919	5.16315E-10	2.06466E-09
AGAP001213-RA	213.5175471	-0.880914814	0.141815584	-6.211692616	5.24169E-10	2.09546E-09
AGAP010010-RA	939.2467892	-0.594197842	0.095662029	-6.211428371	5.25051E-10	2.09838E-09
AGAP009775-RA	237.5815301	-1.00978202	0.162586234	-6.210747337	5.27332E-10	2.10688E-09
AGAP029086-RA	19.72940184	2.005826271	0.322986355	6.210250807	5.29001E-10	2.11294E-09
AGAP006168-RA	117.6692756	-0.885133382	0.142534371	-6.209964496	5.29966E-10	2.11618E-09
AGAP005778-RA	59.42315086	-1.350711541	0.217555146	-6.208593842	5.34608E-10	2.13348E-09
AGAP010818-RA	130.1964529	-2.686723095	0.432741606	-6.208608225	5.34559E-10	2.13348E-09
AGAP001893-RA	261.3733605	0.70954004	0.114286518	6.208431704	5.3516E-10	2.13506E-09
AGAP006225-RA	561.7410056	0.72058958	0.116075659	6.207930135	5.3687E-10	2.14126E-09
AGAP001958-RA	2281.007815	0.337725426	0.054431401	6.204606511	5.48339E-10	2.18638E-09
AGAP009734-RA	10.99891395	-3.774913377	0.608429053	-6.204360816	5.49197E-10	2.18916E-09
AGAP013516-RA	607.4407099	0.42629837	0.068719432	6.203461789	5.52345E-10	2.20107E-09
AGAP009667-RA	413.4286171	0.540950105	0.087215189	6.202475888	5.55817E-10	2.21427E-09
AGAP002837-RA	367.7629471	0.394966769	0.06368412	6.201966358	5.5762E-10	2.22081E-09
AGAP010009-RA	153.5884403	0.932580041	0.150382267	6.201396342	5.59644E-10	2.22823E-09
AGAP011733-RA	644.2813867	-0.455053757	0.073394538	-6.200103879	5.64259E-10	2.24595E-09
AGAP006885-RA	1383.138592	0.536460183	0.086544786	6.198642423	5.69523E-10	2.26625E-09
AGAP002999-RA	71.19929194	-0.986586053	0.159250309	-6.195190831	5.82145E-10	2.31581E-09
AGAP012258-RB	711.6261439	0.691920865	0.111700808	6.194412355	5.85029E-10	2.32661E-09
AGAP005209-RA	920.7278451	-0.621102611	0.100270302	-6.194282852	5.8551E-10	2.32785E-09
AGAP010365-RA	734.9693195	-1.794734378	0.289828883	-6.192393108	5.92575E-10	2.35526E-09
AGAP010014-RA	459.6935136	-1.989730177	0.321570855	-6.187532691	6.11132E-10	2.42831E-09
AGAP008051-RA	3820.082635	-1.389547569	0.22475025	-6.182629695	6.30425E-10	2.50425E-09
AGAP009323-RA	1289.793661	-0.580432243	0.093888043	-6.182174236	6.32247E-10	2.51077E-09
AGAP013511-RA	403.5796993	-2.018965236	0.326581945	-6.182109174	6.32508E-10	2.51108E-09
AGAP003848-RA	528.393007	0.450742039	0.072916709	6.181601536	6.34545E-10	2.51844E-09
AGAP011256-RA	57.93007422	-2.491321527	0.403053567	-6.181117678	6.36493E-10	2.52545E-09
AGAP001201-RA	531.4281568	-1.257590664	0.20345951	-6.181036527	6.36821E-10	2.52602E-09
AGAP004270-RA	406.3153937	-1.16501335	0.188483561	-6.180981213	6.37044E-10	2.52618E-09
AGAP007650-RA	129.3166121	-1.452811455	0.235057969	-6.180651791	6.38375E-10	2.53073E-09
AGAP003124-RB	56.4525712	1.310257208	0.212119703	6.176970774	6.53432E-10	2.58967E-09
AGAP011974-RA	176.4209925	-0.929016641	0.150435775	-6.175503405	6.5953E-10	2.61309E-09
AGAP007615-RA	80.75718536	-2.03851513	0.330116762	-6.175133665	6.61075E-10	2.61846E-09
AGAP002954-RA	343.4784428	0.427768296	0.069297144	6.172957072	6.70244E-10	2.65401E-09
AGAP000266-RA	29.47911629	-1.224500944	0.198369311	-6.172834582	6.70764E-10	2.65531E-09
AGAP004546-RA	1251.596155	0.487202773	0.07892858	6.172704127	6.71318E-10	2.65674E-09
AGAP028365-RA	14.75831075	1.702456808	0.275821374	6.172316462	6.72966E-10	2.6625E-09
AGAP009832-RA	413.8979561	-0.454631611	0.073672205	-6.17100589	6.78569E-10	2.68389E-09
AGAP007523-RA	590.2655926	-0.439651897	0.071246177	-6.170884049	6.79092E-10	2.68519E-09
AGAP028452-RA	1404.801489	0.727545341	0.117908366	6.170430187	6.81044E-10	2.69214E-09
AGAP029558-RA	23.88591721	-2.984438433	0.483683619	-6.170228468	6.81914E-10	2.6948E-09
AGAP008001-RB	112.0213295	-0.989596027	0.160386269	-6.170079485	6.82557E-10	2.69657E-09
AGAP029845-RA	41.30910741	1.495967834	0.242539774	6.16792787	6.91907E-10	2.73272E-09
AGAP008617-RA	842.2150182	-0.506015205	0.082066151	-6.165942959	7.00643E-10	2.76644E-09
AGAP002707-RA	463.3295015	-2.041718208	0.331182762	-6.16492899	7.05148E-10	2.78342E-09
AGAP004018-RB	93.15572787	1.520476878	0.246691285	6.163480305	7.11632E-10	2.80822E-09
AGAP003155-RA	409.8421625	-0.588525755	0.095507516	-6.162088376	7.17918E-10	2.83221E-09
AGAP001664-RA	4.31806975	-3.557171584	0.577399364	-6.16067804	7.24341E-10	2.85673E-09
AGAP005005-RA	3442.041542	-0.696147288	0.113012962	-6.159888885	7.2796E-10	2.87018E-09
AGAP004323-RA	286.0552882	0.626468094	0.101716084	6.15898756	7.32115E-10	2.88574E-09
AGAP029670-RA	559.9006671	0.524352203	0.085185408	6.155422772	7.48775E-10	2.95056E-09
AGAP004886-RB	846.609866	-0.570882767	0.092746754	-6.155285689	7.49423E-10	2.95227E-09
AGAP007103-RD	2698.974283	0.548684556	0.08914505	6.154963813	7.50946E-10	2.95743E-09
AGAP013356-RA	52.26420155	1.334930038	0.216902017	6.154530314	7.53003E-10	2.96468E-09
AGAP003359-RA	168.1912979	0.781853109	0.127055025	6.15365749	7.57161E-10	2.9802E-09
AGAP012006-RA	4021.106612	0.872476744	0.141783923	6.153566093	7.57598E-10	2.98107E-09
AGAP010229-RA	653.9036866	0.707084911	0.114909713	6.153395478	7.58414E-10	2.98343E-09
AGAP005245-RA	428.0976361	0.790951092	0.128629484	6.149065244	7.79409E-10	3.06514E-09
AGAP009447-RD	9.579081877	-2.679462682	0.435841742	-6.14778811	7.85709E-10	3.08904E-09
AGAP002350-RB	308.3958069	-1.775427349	0.288851291	-6.146510001	7.92063E-10	3.11313E-09
AGAP012258-RA	1082.245107	0.644039034	0.104837252	6.143226968	8.08616E-10	3.17728E-09
AGAP011182-RA	239.3135444	-0.781934501	0.127308599	-6.142039948	8.14684E-10	3.20021E-09
AGAP029549-RA	1183.14587	0.555866348	0.090504717	6.141849463	8.15661E-10	3.20314E-09
AGAP000648-RA	240.78935	-0.682113255	0.11106085	-6.141797519	8.15928E-10	3.20327E-09
AGAP029078-RA	8049.03825	-0.510587498	0.083135665	-6.141618039	8.16851E-10	3.20598E-09
AGAP000478-RA	61.59084369	-0.947826424	0.154449477	-6.136805649	8.41973E-10	3.30364E-09
AGAP003331-RA	258.2163672	-1.612334818	0.262830145	-6.134512539	8.54207E-10	3.35069E-09
AGAP004063-RA	421.1957437	0.494786756	0.0806625	6.134036976	8.56766E-10	3.35859E-09
AGAP010080-RA	516.3807598	0.404208355	0.065895421	6.134088689	8.56487E-10	3.35859E-09
AGAP009998-RA	3899.065957	-0.581806507	0.09484941	-6.134002404	8.56952E-10	3.35859E-09
AGAP029446-RB	340.9579177	-1.563189185	0.254870612	-6.133265716	8.60932E-10	3.37323E-09
AGAP009948-RA	140.6303957	-0.630001519	0.102728519	-6.132683754	8.64088E-10	3.38463E-09
AGAP011113-RA	132.74663	-1.172769534	0.191250113	-6.132124673	8.67131E-10	3.39559E-09
AGAP029597-RA	854.6356121	0.500476255	0.081626076	6.131328122	8.71485E-10	3.41166E-09
AGAP004331-RA	15.51549401	-2.653062142	0.432769353	-6.130429813	8.7642E-10	3.43001E-09
AGAP001132-RA	238.8911181	0.667380406	0.108901819	6.12827603	8.88364E-10	3.47577E-09
AGAP000323-RA	33.684682	1.403120679	0.229077595	6.125089086	9.06329E-10	3.5448E-09
AGAP028498-RA	268.1378235	-1.575924656	0.257291504	-6.125055173	9.06522E-10	3.5448E-09
AGAP006903-RA	120.3275024	1.320153186	0.215547242	6.124658204	9.08785E-10	3.55264E-09
AGAP005308-RA	141.5525172	0.557375972	0.091063317	6.120751904	9.31348E-10	3.63981E-09
AGAP029488-RC	52.91605775	-2.662033291	0.434946304	-6.120372251	9.3357E-10	3.64746E-09
AGAP006678-RA	3353.61381	0.505383844	0.082577549	6.120111953	9.35096E-10	3.65239E-09
AGAP005003-RA	707.7061196	0.408979792	0.066847322	6.118117833	9.4687E-10	3.69733E-09
AGAP000752-RA	1371.400027	-0.351360064	0.057443782	-6.116590054	9.55989E-10	3.73188E-09
AGAP005111-RB	735.3369387	0.766364832	0.125341346	6.114222117	9.70291E-10	3.78663E-09
AGAP005680-RA	675.0204782	0.520031177	0.085069158	6.113040151	9.77508E-10	3.81372E-09
AGAP003977-RA	682.8507146	-0.944716733	0.154554032	-6.112533726	9.80616E-10	3.82476E-09
AGAP011785-RA	3007.684353	-1.094134713	0.179073253	-6.109984002	9.96411E-10	3.88527E-09
AGAP011972-RA	101.3666703	-1.108449824	0.181421474	-6.109804984	9.9753E-10	3.88853E-09
AGAP008835-RA	26.45506105	-1.871120857	0.306252244	-6.109737632	9.97951E-10	3.88907E-09
AGAP029463-RA	21.01446582	-1.621676968	0.265441892	-6.109348284	1.00039E-09	3.89747E-09
AGAP011618-RA	1483.101442	-0.569036281	0.093147365	-6.108989572	1.00264E-09	3.90513E-09
AGAP010313-RA	545.5069472	0.496287602	0.081253207	6.10791403	1.00942E-09	3.93042E-09
AGAP012543-RA	96.02153835	-2.308191926	0.378038911	-6.105699329	1.02352E-09	3.98419E-09
AGAP005213-RA	142.786783	0.804493819	0.131762587	6.105631643	1.02395E-09	3.98476E-09
AGAP013112-RA	166.0891671	-0.725957027	0.118915091	-6.104835133	1.02907E-09	4.00355E-09
AGAP004945-RA	328.9082172	-0.421398745	0.069081572	-6.100016693	1.06057E-09	4.12495E-09
AGAP009584-RA	768.6356766	-1.107365741	0.181704976	-6.094306087	1.09913E-09	4.27371E-09
AGAP001874-RC	459.915273	-0.712526178	0.116925433	-6.093851077	1.10226E-09	4.28467E-09
AGAP012960-RA	111.0219139	0.727846496	0.119520965	6.089697281	1.13124E-09	4.39609E-09
AGAP003159-RA	315.3676393	0.583416806	0.095809676	6.089330775	1.13384E-09	4.40492E-09
AGAP000684-RA	1507.568014	0.740414503	0.121613361	6.088266094	1.1414E-09	4.43306E-09
AGAP003935-RA	471.602665	-0.560351902	0.09205149	-6.087374614	1.14777E-09	4.45655E-09
AGAP000456-RA	230.0212795	0.718692521	0.118104353	6.085233145	1.16322E-09	4.51526E-09
AGAP005141-RA	634.7878057	0.522462014	0.08586219	6.084890396	1.16571E-09	4.52365E-09
AGAP007736-RA	326.0630275	-0.579585032	0.095253256	-6.084674212	1.16728E-09	4.52848E-09
AGAP003921-RA	351.6327697	-1.70258644	0.279818779	-6.084603922	1.1678E-09	4.5292E-09
AGAP004558-RA	109.8750439	-0.81157644	0.133388226	-6.084318409	1.16988E-09	4.536E-09
AGAP005105-RA	170.264175	0.707825596	0.116340589	6.084081239	1.17161E-09	4.54029E-09
AGAP004002-RA	1064.244646	-0.790598881	0.129945584	-6.084076576	1.17165E-09	4.54029E-09
AGAP002377-RA	1031.435646	-1.543324175	0.253741342	-6.082273242	1.1849E-09	4.59038E-09
AGAP007957-RA	2551.788458	-0.961188145	0.158100722	-6.079593634	1.20488E-09	4.66644E-09
AGAP006883-RA	215.872882	0.83337262	0.137104209	6.078388308	1.21396E-09	4.70032E-09
AGAP001452-RA	1146.111473	0.482808877	0.079434448	6.078079356	1.21631E-09	4.70806E-09
AGAP029665-RA	183.033255	0.592867069	0.097553239	6.077369368	1.2217E-09	4.72762E-09
AGAP008746-RA	513.1536139	0.454741233	0.074828855	6.077083915	1.22388E-09	4.73471E-09
AGAP004333-RA	464.6484908	-0.531559212	0.087488983	-6.075727379	1.23427E-09	4.77357E-09
AGAP002113-RC	95.09245877	-0.613546555	0.100991703	-6.075217439	1.2382E-09	4.78742E-09
AGAP005530-RA	80.3466362	-2.391007963	0.39362312	-6.074358544	1.24484E-09	4.81176E-09
AGAP000761-RA	227.0014755	-0.679414352	0.111893059	-6.071997319	1.26329E-09	4.8817E-09
AGAP010276-RA	840.4844941	0.266138738	0.043842153	6.070384702	1.27604E-09	4.92959E-09
AGAP029538-RB	1278.697911	0.542113993	0.089334253	6.06837778	1.29209E-09	4.99018E-09
AGAP002394-RA	163.1633209	0.581325746	0.095803053	6.067925071	1.29573E-09	5.00286E-09
AGAP012561-RA	148.0399418	-1.909090111	0.314669764	-6.066963945	1.30351E-09	5.03147E-09
AGAP001451-RA	56.80907626	2.626710218	0.433004591	6.066241035	1.30939E-09	5.05274E-09
AGAP007578-RA	640.6103367	0.442614251	0.07296882	6.065799724	1.31299E-09	5.06522E-09
AGAP002004-RA	117.5041207	0.777348647	0.128157213	6.065586372	1.31473E-09	5.07053E-09
AGAP003581-RA	238.987473	-1.596432158	0.26333594	-6.062340588	1.34155E-09	5.1725E-09
AGAP006683-RB	373.0843843	0.631529125	0.104207118	6.060326186	1.35846E-09	5.23624E-09
AGAP005099-RA	182.7532771	-1.749352094	0.288665749	-6.060130444	1.36011E-09	5.24115E-09
AGAP002060-RA	79.18824042	1.674557649	0.276386759	6.058747737	1.37185E-09	5.28491E-09
AGAP007978-RA	412.9832527	0.366056168	0.06042098	6.058428143	1.37458E-09	5.29246E-09
AGAP006494-RA	218.3845642	-2.862876471	0.472541053	-6.058471435	1.37421E-09	5.29246E-09
AGAP003623-RC	416.0437355	0.691976952	0.114240777	6.05718003	1.38529E-09	5.33219E-09
AGAP004320-RA	899.5126976	0.685333928	0.113156944	6.056490259	1.39124E-09	5.3536E-09
AGAP004886-RA	695.3172445	-0.418734101	0.069138601	-6.056444513	1.39163E-09	5.35362E-09
AGAP001773-RB	46.07735976	-2.425022311	0.400406737	-6.056397378	1.39204E-09	5.3537E-09
AGAP007827-RB	5370.142037	0.579050276	0.095613222	6.056173658	1.39398E-09	5.3587E-09
AGAP000605-RA	17.58261596	-3.283211193	0.542127802	-6.056157203	1.39412E-09	5.3587E-09
AGAP000396-RA	1305.679444	-0.558094141	0.092174029	-6.054787296	1.40603E-09	5.40299E-09
AGAP006272-RA	80.69751235	0.691518492	0.114227661	6.053861935	1.41414E-09	5.43262E-09
AGAP003265-RA	399.4894989	-0.346951385	0.057312516	-6.053675732	1.41577E-09	5.4374E-09
AGAP006263-RA	421856.0347	-2.993303952	0.49452549	-6.052881017	1.42278E-09	5.46278E-09
AGAP002024-RA	1027.363515	0.513385594	0.084841151	6.051138944	1.43825E-09	5.52065E-09
AGAP012322-RA	2.426268871	3.891742899	0.643210424	6.050497249	1.44399E-09	5.54114E-09
AGAP001535-RA	535.288914	0.71915869	0.118878762	6.049513647	1.45284E-09	5.57197E-09
AGAP012985-RA	580263.1259	-3.009766947	0.497519572	-6.049544815	1.45256E-09	5.57197E-09
AGAP007762-RA	49.81847191	-2.471050367	0.408498574	-6.04910402	1.45654E-09	5.5846E-09
AGAP007590-RA	54.27530473	-1.235607358	0.204268882	-6.048926022	1.45815E-09	5.58922E-09
AGAP007839-RA	489.1810478	0.848115507	0.140224639	6.048263072	1.46416E-09	5.6107E-09
AGAP004677-RB	1251.769448	-0.543689478	0.089959709	-6.043699815	1.5062E-09	5.77019E-09
AGAP008796-RA	264.9366651	0.62135751	0.102813077	6.043564984	1.50746E-09	5.77341E-09
AGAP005777-RB	1895.539009	0.430022541	0.071157246	6.043271285	1.5102E-09	5.78233E-09
AGAP003975-RA	436.6100579	0.573188978	0.094849156	6.043163748	1.51121E-09	5.78458E-09
AGAP002062-RA	324.1830402	0.457671417	0.075742637	6.042454215	1.51787E-09	5.80847E-09
AGAP004117-RA	899.0853949	-0.533827323	0.08836148	-6.041403149	1.5278E-09	5.84482E-09
AGAP001546-RA	433.1814013	-2.035505138	0.336930246	-6.041325066	1.52854E-09	5.84603E-09
AGAP007600-RA	692.4664639	0.412401124	0.068294594	6.038561761	1.55494E-09	5.94536E-09
AGAP003187-RA	442.1166106	0.572010514	0.094727553	6.038480815	1.55572E-09	5.94669E-09
AGAP029453-RB	1306.173606	0.716895921	0.118725736	6.038252059	1.55793E-09	5.95347E-09
AGAP000612-RA	81.85265637	-8.075981812	1.337644562	-6.037464691	1.56554E-09	5.98093E-09
AGAP000822-RA	431.4358823	-0.703465118	0.116521576	-6.03720908	1.56803E-09	5.98874E-09
AGAP001726-RA	392.652217	0.807901295	0.13382734	6.036892701	1.5711E-09	5.99883E-09
AGAP012417-RA	628.0569832	0.461957323	0.076545128	6.035097689	1.58867E-09	6.06421E-09
AGAP007563-RB	49.71542925	-2.271241304	0.376422999	-6.033747438	1.602E-09	6.11343E-09
AGAP010479-RA	108.9847419	-1.17774886	0.19525255	-6.031925629	1.62017E-09	6.18106E-09
AGAP001775-RA	142.3882668	-0.84770854	0.140565595	-6.030697208	1.63254E-09	6.22651E-09
AGAP001787-RA	333.0474036	0.557107519	0.092383622	6.03037104	1.63584E-09	6.23736E-09
AGAP004028-RB	316.0612687	0.7804944	0.129483599	6.02774717	1.66261E-09	6.33769E-09
AGAP009742-RA	4492.965351	0.673646268	0.11177237	6.026948058	1.67085E-09	6.36733E-09
AGAP012982-RA	812315.8115	-3.059353843	0.507713045	-6.025753859	1.68323E-09	6.41276E-09
AGAP003587-RB	202.9950598	0.619011256	0.102736086	6.025256339	1.68842E-09	6.43074E-09
AGAP029664-RA	937.8316672	-0.874375063	0.145158219	-6.023600083	1.7058E-09	6.49513E-09
AGAP007860-RA	143.0427025	-1.050324569	0.174400768	-6.02247673	1.71768E-09	6.53857E-09
AGAP005222-RA	300.4163541	-2.21657867	0.368117298	-6.021392325	1.72923E-09	6.58072E-09
AGAP008187-RA	241.7446795	-1.668105241	0.277034726	-6.021285727	1.73037E-09	6.58324E-09
AGAP008831-RA	335.2564776	0.561872205	0.093316897	6.021119657	1.73215E-09	6.58818E-09
AGAP007125-RA	369.4686374	-0.749834417	0.124539726	-6.020845228	1.73509E-09	6.59754E-09
AGAP007366-RA	2887.987632	0.362894663	0.060292361	6.018916103	1.75589E-09	6.6748E-09
AGAP004374-RA	1068.985885	0.424190506	0.070478594	6.018714114	1.75808E-09	6.68129E-09
AGAP005570-RA	417.8472069	0.524523807	0.087151599	6.018521871	1.76017E-09	6.68738E-09
AGAP001595-RA	1498.280401	-0.656269467	0.10906372	-6.017303159	1.77347E-09	6.73605E-09
AGAP009634-RA	39.25741145	-2.242217714	0.372750343	-6.015333737	1.79516E-09	6.81658E-09
AGAP000272-RA	797.2183229	-0.509789229	0.084753479	-6.014965195	1.79925E-09	6.83022E-09
AGAP000911-RA	476.0691034	-0.479978805	0.079805529	-6.014355289	1.80604E-09	6.8541E-09
AGAP011563-RA	3977.525567	0.659467959	0.109652403	6.014167848	1.80813E-09	6.86014E-09
AGAP000163-RA	22.22345008	-3.281570368	0.545847385	-6.011882553	1.83381E-09	6.95566E-09
AGAP000964-RA	2573.876769	-0.726030897	0.12077079	-6.011643211	1.83652E-09	6.96403E-09
AGAP010559-RA	184.0121879	0.566748345	0.094283935	6.011080745	1.84291E-09	6.98631E-09
AGAP001235-RB	310.8808369	-1.767263439	0.294047629	-6.010126479	1.85379E-09	7.02563E-09
AGAP012986-RB	371.3447852	0.585638633	0.097470943	6.00834068	1.87432E-09	7.10148E-09
AGAP009445-RA	641.0176926	0.362977475	0.060417171	6.007852928	1.87996E-09	7.12091E-09
AGAP008917-RA	765.198001	0.482591582	0.080336137	6.007154435	1.88808E-09	7.14968E-09
AGAP006645-RA	1428.375392	0.857787558	0.14280496	6.006707043	1.89329E-09	7.16746E-09
AGAP001661-RA	1300.77695	0.412079014	0.068637841	6.003670939	1.92905E-09	7.30084E-09
AGAP010465-RA	452.6476022	-1.623137273	0.270360122	-6.003612007	1.92976E-09	7.30149E-09
AGAP010882-RA	130.8191609	0.664771671	0.110736421	6.003189045	1.93479E-09	7.31854E-09
AGAP002196-RA	76.31378391	-6.693874184	1.115498463	-6.00079194	1.96357E-09	7.42537E-09
AGAP000740-RA	153.8901214	-0.607927922	0.101330993	-5.999427258	1.98015E-09	7.48599E-09
AGAP028580-RA	28.37795885	1.261883591	0.210361899	5.998631864	1.98987E-09	7.51862E-09
AGAP006510-RA	436.9676484	-0.660361724	0.110084706	-5.998669107	1.98941E-09	7.51862E-09
AGAP002253-RB	428.6641194	-0.691252643	0.115240168	-5.998365484	1.99314E-09	7.52889E-09
AGAP009468-RA	451.9808177	-0.79368481	0.132357739	-5.996512292	2.016E-09	7.61319E-09
AGAP012316-RA	27.13824422	-1.967176533	0.328056445	-5.996457505	2.01668E-09	7.61367E-09
AGAP003712-RA	441.0233117	-2.127484175	0.354940371	-5.993919964	2.04842E-09	7.73138E-09
AGAP005344-RA	597.6903008	-0.378280052	0.06311463	-5.993539908	2.05322E-09	7.74735E-09
AGAP013004-RA	99.24910358	-0.8677276	0.144870459	-5.989679354	2.10255E-09	7.93133E-09
AGAP003597-RB	1689.882859	-0.63956059	0.106780267	-5.989501701	2.10485E-09	7.93783E-09
AGAP012068-RA	552.2352122	0.539037444	0.090010048	5.988636316	2.11608E-09	7.97799E-09
AGAP005599-RB	108.6553422	7.960442159	1.32973249	5.986498954	2.14406E-09	8.08128E-09
AGAP013126-RA	80.02769949	-1.069013683	0.178599533	-5.985534583	2.1568E-09	8.12708E-09
AGAP001091-RB	525.8828972	-0.507142453	0.084777776	-5.982021226	2.20386E-09	8.30211E-09
AGAP009019-RA	472.7374891	-0.625652833	0.104666838	-5.977565078	2.26497E-09	8.53002E-09
AGAP008007-RA	2538.009197	0.354292516	0.059272807	5.977319655	2.26839E-09	8.54054E-09
AGAP007629-RA	111.4781968	-2.893164316	0.484180118	-5.975388514	2.29542E-09	8.63998E-09
AGAP009583-RB	624.0083814	0.765620563	0.128132934	5.975205115	2.29801E-09	8.64659E-09
AGAP029612-RA	498.7613599	0.442900453	0.074123431	5.975174732	2.29844E-09	8.64659E-09
AGAP012708-RA	41.33717229	-1.127232091	0.188658147	-5.974998198	2.30093E-09	8.6536E-09
AGAP005050-RA	162.0970396	0.529391818	0.088705722	5.967955683	2.40245E-09	9.03293E-09
AGAP004477-RA	497.1996765	0.42515983	0.071255936	5.966658381	2.42162E-09	9.10253E-09
AGAP012622-RA	134.2473918	-0.783534959	0.131331896	-5.966067536	2.4304E-09	9.13304E-09
AGAP011938-RA	682.7426873	-0.440619032	0.073861101	-5.965508617	2.43873E-09	9.16187E-09
AGAP005108-RA	1438.186699	-0.414194103	0.069438778	-5.964881783	2.44811E-09	9.1946E-09
AGAP000675-RC	178.5875231	-3.892460645	0.6527954	-5.962757467	2.48016E-09	9.31244E-09
AGAP000627-RB	60.55408375	0.923068858	0.154843999	5.96128275	2.50265E-09	9.39433E-09
AGAP006260-RA	67.38549279	-3.702427191	0.621098918	-5.96109103	2.50559E-09	9.4028E-09
AGAP029500-RA	1370.318481	-0.624912122	0.104838264	-5.960725607	2.5112E-09	9.42129E-09
AGAP001070-RA	849.8690178	-0.463210465	0.077729209	-5.959284416	2.53345E-09	9.50216E-09
AGAP000611-RA	10.3002358	-5.422170242	0.910242384	-5.956842197	2.57158E-09	9.64256E-09
AGAP002193-RA	633.267951	0.650977019	0.109305085	5.955596842	2.59124E-09	9.71364E-09
AGAP011990-RA	10.85928597	-3.730100919	0.626629098	-5.952645562	2.63842E-09	9.88781E-09
AGAP010085-RA	200.24542	-1.634919146	0.274738256	-5.950824501	2.66795E-09	9.99575E-09
AGAP013149-RA	1575298.726	-3.02096047	0.507667852	-5.950663326	2.67058E-09	1.00029E-08
AGAP029902-RA	790.7029696	-0.331109476	0.055643121	-5.950591414	2.67175E-09	1.00046E-08
AGAP009522-RA	1743.040569	-0.651909821	0.109577078	-5.94932656	2.69248E-09	1.00794E-08
AGAP002708-RA	147.1570993	-1.94465681	0.326898822	-5.94880335	2.7011E-09	1.01089E-08
AGAP008813-RA	553.1577615	0.734706385	0.123508879	5.94861187	2.70426E-09	1.0118E-08
AGAP000577-RC	1849.627042	-0.678348637	0.114041324	-5.94827044	2.70991E-09	1.01364E-08
AGAP029739-RA	108.8507466	0.706678413	0.118814085	5.947766315	2.71826E-09	1.01649E-08
AGAP003723-RA	218.286189	0.499639474	0.084038821	5.945341296	2.75881E-09	1.03137E-08
AGAP009777-RA	1065.157103	0.345708629	0.058165042	5.943580843	2.78862E-09	1.04223E-08
AGAP028855-RA	5631.862424	-1.175295955	0.197771856	-5.942685567	2.8039E-09	1.04738E-08
AGAP028856-RA	5631.862424	-1.175295955	0.197771856	-5.942685567	2.8039E-09	1.04738E-08
AGAP002463-RB	155.4737681	-1.113169215	0.187361558	-5.941289269	2.82789E-09	1.05605E-08
AGAP010454-RA	1546.683718	0.459207916	0.077305522	5.940169681	2.84727E-09	1.063E-08
AGAP004341-RA	1062.310237	0.430051585	0.072408735	5.93922245	2.86377E-09	1.06887E-08
AGAP006347-RC	98.94872307	-1.475457226	0.248494117	-5.93759418	2.89235E-09	1.07925E-08
AGAP002266-RB	232.3635285	0.559177652	0.09417795	5.937458325	2.89475E-09	1.07985E-08
AGAP009447-RF	181.740414	-3.68613926	0.620836557	-5.937374695	2.89622E-09	1.08011E-08
AGAP005301-RB	308.6067824	-1.152744775	0.19425332	-5.934234611	2.95219E-09	1.10068E-08
AGAP010366-RB	750.8682461	-1.868019561	0.314802902	-5.933933732	2.95761E-09	1.1024E-08
AGAP000780-RA	781.0405201	0.383902279	0.064709639	5.932690789	2.9801E-09	1.10995E-08
AGAP010381-RA	29.62281787	-1.503824373	0.253481434	-5.932680559	2.98028E-09	1.10995E-08
AGAP006222-RA	50.01563012	-2.389260262	0.402724341	-5.932743618	2.97914E-09	1.10995E-08
AGAP013380-RA	1018.051174	0.571202904	0.096300549	5.931460516	3.00252E-09	1.11793E-08
AGAP001812-RA	273.3354042	-1.427477082	0.240665745	-5.931367938	3.00421E-09	1.11826E-08
AGAP011638-RA	647.4454444	0.525775486	0.088662848	5.930054135	3.02835E-09	1.12694E-08
AGAP010342-RA	639.5335885	-0.537534709	0.090651326	-5.929694941	3.03498E-09	1.1291E-08
AGAP010607-RA	843.7694122	0.594836987	0.100329901	5.928810638	3.05137E-09	1.13489E-08
AGAP009156-RA	4213.062752	0.385292348	0.0649921	5.92829511	3.06096E-09	1.13816E-08
AGAP003415-RA	581.1462654	-0.472529585	0.07971716	-5.927576743	3.07438E-09	1.14284E-08
AGAP000810-RA	618.1718222	0.845180229	0.14259599	5.927096736	3.08337E-09	1.14587E-08
AGAP028951-RA	844.0110651	-0.997615799	0.168316798	-5.927012694	3.08495E-09	1.14615E-08
AGAP010209-RA	124.9667105	-1.860679459	0.31396703	-5.926353022	3.09736E-09	1.15036E-08
AGAP029307-RA	23.70864325	-2.075878337	0.350281128	-5.926320798	3.09797E-09	1.15036E-08
AGAP028520-RA	82.3213987	0.74170818	0.12517496	5.925371829	3.11592E-09	1.15672E-08
AGAP005056-RA	268.428716	-0.999298328	0.168709981	-5.923172535	3.15789E-09	1.17198E-08
AGAP003860-RA	1642.961087	0.645190637	0.108948549	5.921975489	3.18097E-09	1.18023E-08
AGAP002192-RA	2076.560217	-0.360681921	0.06096984	-5.915743301	3.3038E-09	1.22547E-08
AGAP008970-RA	272.4226011	0.814474001	0.137725596	5.9137446	3.34416E-09	1.24011E-08
AGAP003733-RA	73.40456494	-0.947325931	0.160213047	-5.912913749	3.36108E-09	1.24605E-08
AGAP011545-RA	1180.682573	0.52115521	0.088144334	5.912520791	3.36911E-09	1.24869E-08
AGAP001559-RA	482.3623083	0.52907729	0.089570026	5.906856529	3.48697E-09	1.29203E-08
AGAP002740-RA	531.9516273	0.431434698	0.073043753	5.906524251	3.49401E-09	1.29429E-08
AGAP008010-RA	7.839524216	-2.582265077	0.437326267	-5.904664946	3.53364E-09	1.30862E-08
AGAP029870-RA	210.8240311	1.144312383	0.193830502	5.903675495	3.55491E-09	1.31614E-08
AGAP010462-RA	1353.858927	0.375492243	0.063629695	5.901210767	3.60844E-09	1.3356E-08
AGAP005155-RA	1100.055314	0.571085622	0.096788709	5.900333052	3.62769E-09	1.34236E-08
AGAP028729-RA	194.6254244	-0.930526364	0.157725875	-5.899643065	3.64289E-09	1.34762E-08
AGAP029646-RA	326.7839546	-1.760237889	0.298436524	-5.898198596	3.67492E-09	1.35911E-08
AGAP002086-RA	796.1672514	0.423241431	0.071765026	5.897600193	3.68826E-09	1.36368E-08
AGAP004556-RA	298.7070946	-0.814461166	0.138136239	-5.896071674	3.72257E-09	1.37599E-08
AGAP012366-RA	606.0463404	0.536620369	0.091018927	5.895700863	3.73094E-09	1.37872E-08
AGAP005672-RA	1156.102022	-0.629518731	0.106777944	-5.895587683	3.7335E-09	1.37929E-08
AGAP008049-RA	695.8173555	-0.552487915	0.09372462	-5.894800284	3.75135E-09	1.38552E-08
AGAP000038-RA	319.8197069	-1.903511996	0.322977205	-5.89364193	3.77775E-09	1.39489E-08
AGAP009688-RA	564.8560503	0.721919234	0.122499447	5.893244854	3.78685E-09	1.39788E-08
AGAP002113-RA	405.1667651	-0.636700713	0.108059255	-5.892144177	3.81216E-09	1.40685E-08
AGAP004615-RA	75.50687925	1.715500583	0.291194884	5.891245613	3.83295E-09	1.41414E-08
AGAP010134-RA	249305.9187	-3.054483581	0.518498505	-5.891017146	3.83826E-09	1.41572E-08
AGAP004023-RA	543.9565095	0.542283719	0.092096928	5.888184685	3.90461E-09	1.4398E-08
AGAP010765-RA	385.1494555	-1.464339557	0.248747582	-5.886849426	3.93627E-09	1.45109E-08
AGAP005405-RA	1921.405957	0.764680169	0.129903517	5.886524004	3.94402E-09	1.45356E-08
AGAP002949-RA	1497.181824	0.774623855	0.131610303	5.885738692	3.9628E-09	1.46009E-08
AGAP002628-RA	206.4707283	-1.479607868	0.251403815	-5.885383514	3.97132E-09	1.46284E-08
AGAP013000-RA	20.64930755	-1.061581724	0.180409088	-5.884302925	3.99735E-09	1.47203E-08
AGAP002691-RA	149.8559805	0.657269321	0.111727732	5.882776881	4.0344E-09	1.48528E-08
AGAP005233-RA	14.04190497	-2.422823394	0.412108613	-5.879089433	4.12529E-09	1.51834E-08
AGAP029444-RA	583.9947696	0.940673474	0.160014309	5.878683472	4.13542E-09	1.52166E-08
AGAP003201-RA	230.8331995	0.747355989	0.127134629	5.878461246	4.14098E-09	1.5233E-08
AGAP029734-RA	16.81447994	1.116714733	0.189993689	5.877641206	4.16154E-09	1.53045E-08
AGAP007636-RA	960.419262	-0.877733535	0.149370972	-5.876198846	4.19794E-09	1.54343E-08
AGAP003551-RA	225.1522044	-0.602713953	0.102571317	-5.876047706	4.20177E-09	1.54442E-08
AGAP006660-RB	249.9397968	-0.984383985	0.167621163	-5.872671243	4.28828E-09	1.5758E-08
AGAP009511-RB	2094.630807	0.88330082	0.150436775	5.871575092	4.31674E-09	1.5857E-08
AGAP006030-RA	1855.223394	0.33378869	0.056848532	5.871544619	4.31753E-09	1.5857E-08
AGAP011404-RA	179.1751752	0.696983519	0.118713707	5.871129254	4.32837E-09	1.58926E-08
AGAP013394-RA	301.3864195	-0.638445462	0.108756485	-5.870412802	4.34711E-09	1.59572E-08
AGAP006395-RA	22.49692982	-2.084472405	0.355140842	-5.869424622	4.3731E-09	1.60483E-08
AGAP013073-RB	71.32358391	-1.652276648	0.281519023	-5.869147424	4.38042E-09	1.60709E-08
AGAP003235-RA	546.6568031	-1.132260704	0.192957047	-5.867941694	4.41238E-09	1.61838E-08
AGAP002047-RA	1543.406168	-0.49592502	0.084517751	-5.867702545	4.41875E-09	1.62029E-08
AGAP000252-RA	1461.33488	0.307824688	0.052487977	5.864670464	4.50026E-09	1.64969E-08
AGAP013176-RA	472.1578906	-1.638931159	0.279460227	-5.864631181	4.50132E-09	1.64969E-08
AGAP008264-RA	485.1445921	0.648611928	0.110633906	5.862686685	4.55437E-09	1.66868E-08
AGAP012345-RA	434.6180741	-0.534902306	0.091255933	-5.861561946	4.58533E-09	1.67958E-08
AGAP001941-RA	31.34955026	-1.234782745	0.210701515	-5.860341088	4.61917E-09	1.69153E-08
AGAP005248-RA	87.34467686	-1.516738712	0.258925508	-5.857818802	4.68986E-09	1.71696E-08
AGAP003137-RA	176.8160543	0.657983816	0.112327751	5.8577138	4.69282E-09	1.71759E-08
AGAP010732-RA	1753.194377	0.385795749	0.065882343	5.855829174	4.74636E-09	1.73672E-08
AGAP008181-RA	802.1180641	0.539148307	0.092105294	5.853608242	4.81021E-09	1.75961E-08
AGAP010398-RA	333.2585867	-3.216487372	0.549564569	-5.852792474	4.83387E-09	1.7678E-08
AGAP002900-RA	507.9449211	-1.184603836	0.202431978	-5.851861191	4.86102E-09	1.77726E-08
AGAP003812-RA	257.6798334	0.541152135	0.092481277	5.851477733	4.87225E-09	1.78089E-08
AGAP010676-RA	94.60758442	-1.115836925	0.19073114	-5.850313302	4.90648E-09	1.79293E-08
AGAP005776-RA	1014.942553	-3.535620213	0.604619523	-5.847677887	4.98483E-09	1.82107E-08
AGAP005100-RA	752.1931933	-0.556902338	0.095253444	-5.846532311	5.01926E-09	1.83317E-08
AGAP029699-RA	68.86484182	0.565813203	0.096802752	5.845011526	5.06533E-09	1.84901E-08
AGAP002053-RA	3361.660936	-3.510636776	0.600619021	-5.845030968	5.06474E-09	1.84901E-08
AGAP007452-RA	461.0095509	0.696507789	0.119168878	5.844712159	5.07445E-09	1.85185E-08
AGAP000444-RA	354.1165592	-0.444604528	0.076070717	-5.844621237	5.07722E-09	1.85237E-08
AGAP002859-RA	1505.709335	-0.654561466	0.112010269	-5.843762996	5.10346E-09	1.86145E-08
AGAP013320-RA	237.3356913	0.485697462	0.08312996	5.842628383	5.13836E-09	1.87368E-08
AGAP006377-RA	106.1047741	-0.610901952	0.104562959	-5.842431736	5.14443E-09	1.8754E-08
AGAP029621-RA	473.8696681	-0.817453596	0.139917922	-5.842379464	5.14604E-09	1.87549E-08
AGAP009535-RA	1533.952923	0.957868005	0.163996026	5.840800105	5.19507E-09	1.89236E-08
AGAP013481-RA	247.3918584	-2.226793023	0.381245707	-5.840834357	5.194E-09	1.89236E-08
AGAP001824-RA	591.9156674	-1.015849433	0.173930987	-5.840531632	5.20345E-09	1.89491E-08
AGAP009693-RB	659.5748663	-1.223470321	0.209497728	-5.84001713	5.21955E-09	1.90027E-08
AGAP013727-RA	229.142026	0.581842353	0.099669309	5.837728391	5.29173E-09	1.92605E-08
AGAP002568-RA	451.8126243	-0.37600948	0.064445648	-5.834520929	5.39453E-09	1.96294E-08
AGAP003920-RA	53.5322139	0.935360028	0.160331593	5.833909665	5.41434E-09	1.96911E-08
AGAP002002-RA	321.3518818	0.468497364	0.080305878	5.833911271	5.41429E-09	1.96911E-08
AGAP005415-RA	178.5881187	0.591524582	0.101412466	5.832858699	5.44857E-09	1.98104E-08
AGAP007181-RA	851.9442842	0.632882964	0.108507254	5.832632759	5.45596E-09	1.9832E-08
AGAP004728-RA	952.7330082	0.894821905	0.153445357	5.831534583	5.49199E-09	1.99577E-08
AGAP009161-RA	142.8261405	-0.669644849	0.114876162	-5.829275959	5.56684E-09	2.02244E-08
AGAP001205-RA	5.341504024	-4.5940768	0.788407438	-5.827033814	5.64212E-09	2.04925E-08
AGAP006645-RC	38.43867506	-8.546366442	1.467088247	-5.825393571	5.69782E-09	2.06893E-08
AGAP001671-RA	19.7283481	-1.524187284	0.26193787	-5.818888604	5.92402E-09	2.1505E-08
AGAP002028-RA	1393.564171	0.427923532	0.073542496	5.818724637	5.92983E-09	2.15204E-08
AGAP004910-RA	345.0345569	0.391651316	0.067337574	5.816237429	6.0187E-09	2.18372E-08
AGAP011422-RA	2178.234593	0.761914705	0.131016895	5.815392761	6.04917E-09	2.1942E-08
AGAP003189-RA	22.60572232	-1.431759346	0.246267791	-5.813831106	6.1059E-09	2.21419E-08
AGAP029535-RA	297.9090805	0.513810973	0.088422837	5.810840205	6.21601E-09	2.25353E-08
AGAP004450-RA	187.286422	1.548932164	0.266609576	5.809739418	6.25702E-09	2.2678E-08
AGAP028045-RA	4585.685312	0.683029171	0.117590603	5.808535317	6.30217E-09	2.28356E-08
AGAP028670-RA	222.2819934	0.51075072	0.087939976	5.807947008	6.32435E-09	2.29046E-08
AGAP029405-RA	434.0547673	-3.116496924	0.536592272	-5.807942243	6.32453E-09	2.29046E-08
AGAP005712-RB	237.4196475	-3.189079748	0.549097644	-5.807855458	6.32781E-09	2.29105E-08
AGAP002621-RA	17.46421619	-2.884865288	0.496774352	-5.807194508	6.35283E-09	2.2995E-08
AGAP029353-RA	111.7007309	0.676287025	0.116462599	5.806903078	6.3639E-09	2.3029E-08
AGAP006756-RA	1682.541565	0.586365467	0.10101417	5.804784274	6.44489E-09	2.3316E-08
AGAP029310-RA	58.96543332	0.867485428	0.149597054	5.798813564	6.67857E-09	2.4155E-08
AGAP005348-RA	153.8384022	0.552940786	0.095369946	5.797851494	6.71699E-09	2.42812E-08
AGAP012518-RA	1017.064213	-0.458144369	0.079019162	-5.797889457	6.71547E-09	2.42812E-08
AGAP003717-RA	407.7432708	-0.392697417	0.067802431	-5.791789634	6.96403E-09	2.51677E-08
AGAP000720-RA	1525.13884	-0.600620192	0.103733476	-5.79003247	7.03728E-09	2.54257E-08
AGAP000585-RA	4867.665733	0.978690991	0.16908108	5.788293937	7.11049E-09	2.56835E-08
AGAP029117-RA	22.33299493	-2.55616212	0.441616886	-5.78818927	7.11492E-09	2.56928E-08
AGAP000708-RB	943.9962151	0.636322162	0.109956759	5.7870218	7.16453E-09	2.58651E-08
AGAP009738-RA	425.7925739	-0.52480535	0.090715506	-5.785177981	7.24356E-09	2.61436E-08
AGAP002181-RC	351.8993563	-0.474523811	0.082048059	-5.783486146	7.31682E-09	2.64011E-08
AGAP011344-RA	924.5689317	0.41252144	0.071337399	5.782681277	7.35193E-09	2.65208E-08
AGAP029386-RA	70.74515851	-7.099066103	1.2278329	-5.781785209	7.3912E-09	2.66555E-08
AGAP002578-RB	770.5721846	0.963373124	0.166658668	5.780516159	7.44718E-09	2.68504E-08
AGAP011181-RA	95.55185781	0.767477424	0.132791848	5.779552243	7.48997E-09	2.69976E-08
AGAP005890-RB	87.67223867	-2.544121109	0.440204088	-5.779412733	7.49618E-09	2.70129E-08
AGAP010017-RA	51.61118491	-1.170775305	0.202599469	-5.778767888	7.52497E-09	2.71095E-08
AGAP001761-RA	933.0338146	0.38974908	0.067465287	5.77703142	7.60301E-09	2.73836E-08
AGAP028629-RA	248.758874	0.455322517	0.07881736	5.776931831	7.60751E-09	2.73926E-08
AGAP009899-RA	9.647461752	-1.873359181	0.324335752	-5.775987298	7.65031E-09	2.75395E-08
AGAP002925-RA	2768.431806	-0.718294784	0.124376161	-5.775180528	7.68706E-09	2.76646E-08
AGAP011107-RA	1078.457642	-0.533306719	0.092346306	-5.775073671	7.69194E-09	2.76749E-08
AGAP007519-RA	829.1870668	0.418766883	0.072515307	5.774875704	7.70099E-09	2.77003E-08
AGAP006036-RA	361.1912378	1.095737672	0.1897692	5.774054336	7.73865E-09	2.78284E-08
AGAP004634-RA	243.1586565	0.544680588	0.094335039	5.773894783	7.74598E-09	2.78475E-08
AGAP013220-RA	332.9284566	-0.622952728	0.107914592	-5.772645911	7.80363E-09	2.80475E-08
AGAP003739-RA	183.1654954	-2.000331321	0.346531775	-5.772432623	7.81352E-09	2.80757E-08
AGAP012971-RA	13.71519273	-2.094358016	0.362941726	-5.770507681	7.90331E-09	2.83909E-08
AGAP004431-RA	1004.645999	0.460524144	0.079812206	5.770096644	7.92261E-09	2.84528E-08
AGAP012056-RA	1721.749161	-0.668920415	0.115945034	-5.769289028	7.96067E-09	2.85821E-08
AGAP006342-RA	86.53452936	-2.52162171	0.437090276	-5.769109603	7.96915E-09	2.86051E-08
AGAP009275-RA	116.0380099	-2.991441698	0.518733971	-5.766812791	8.07847E-09	2.89899E-08
AGAP006172-RA	185.9763257	1.118256284	0.193994985	5.764356659	8.19699E-09	2.94076E-08
AGAP003178-RA	230.8055734	-0.694390833	0.120600204	-5.757791527	8.52215E-09	3.05662E-08
AGAP012428-RA	23.39745178	-2.643451804	0.459145408	-5.757330371	8.54546E-09	3.06418E-08
AGAP009453-RA	408.1885715	-0.609392711	0.105862563	-5.756451497	8.59004E-09	3.07937E-08
AGAP007577-RA	155.8046819	-0.677617719	0.117798774	-5.752332505	8.80205E-09	3.15454E-08
AGAP029805-RA	224.5644173	0.457984124	0.07961817	5.752256317	8.80601E-09	3.15515E-08
AGAP005255-RA	833.3931016	-0.686604285	0.119366662	-5.752060695	8.81621E-09	3.15798E-08
AGAP003992-RA	587.1329305	0.552832958	0.096130404	5.750864815	8.87881E-09	3.17957E-08
AGAP006775-RA	113.6527543	-2.041113373	0.35505438	-5.748734527	8.99139E-09	3.21905E-08
AGAP000114-RA	198.8032373	0.75563669	0.131475399	5.747361824	9.06466E-09	3.24444E-08
AGAP029900-RB	332.7155792	-0.868347382	0.151118797	-5.746124228	9.13122E-09	3.26742E-08
AGAP001502-RA	2761.042209	-0.642713209	0.111859185	-5.745734792	9.15227E-09	3.2741E-08
AGAP013488-RA	217.2797199	-0.579933225	0.100997592	-5.742050014	9.35372E-09	3.3453E-08
AGAP004306-RA	39.30900276	1.284430928	0.223746024	5.740575423	9.43554E-09	3.37368E-08
AGAP008588-RA	1287.186428	-1.313635202	0.228862996	-5.739832237	9.47704E-09	3.38764E-08
AGAP002090-RA	344.6657023	-2.539389928	0.442474844	-5.739060565	9.52032E-09	3.40223E-08
AGAP011880-RA	241.6259527	0.616740229	0.107495161	5.737376669	9.61543E-09	3.43533E-08
AGAP013418-RA	374.1105028	1.160289306	0.202239596	5.737201454	9.62537E-09	3.43799E-08
AGAP003526-RA	178.4004818	0.685135992	0.119449412	5.735783739	9.70624E-09	3.46598E-08
AGAP011892-RA	598.7062103	0.411385307	0.071731855	5.735043503	9.74873E-09	3.48025E-08
AGAP000694-RA	1818.849476	-2.667172959	0.465084929	-5.734808405	9.76226E-09	3.48417E-08
AGAP009467-RA	66.92298513	-1.399876906	0.244129201	-5.734164115	9.79944E-09	3.49654E-08
AGAP001368-RA	520.7846003	0.872398672	0.152146312	5.733945553	9.81208E-09	3.50014E-08
AGAP012050-RA	548.697899	0.27259023	0.047543562	5.73348351	9.83886E-09	3.50879E-08
AGAP002797-RA	70.80436444	-1.319945188	0.230250348	-5.732652305	9.88722E-09	3.52512E-08
AGAP004707-RA	312.6457904	1.163810371	0.203046041	5.731756043	9.93962E-09	3.54288E-08
AGAP005745-RA	307.2477893	0.621321226	0.108411003	5.731163891	9.97438E-09	3.55436E-08
AGAP029235-RA	84.37494526	-1.344073021	0.23457989	-5.729702671	1.00607E-08	3.58418E-08
AGAP007239-RA	370.6807635	0.406046347	0.070902948	5.72679075	1.02348E-08	3.64528E-08
AGAP001522-RA	126.3109327	1.054036093	0.184057171	5.726677667	1.02416E-08	3.64677E-08
AGAP007353-RA	46.24444178	-1.191991373	0.208290582	-5.722732934	1.04824E-08	3.73153E-08
AGAP008135-RA	159.9670603	0.640248034	0.111881845	5.722537328	1.04945E-08	3.73486E-08
AGAP004917-RA	10.80660295	-2.52951534	0.442047741	-5.722267308	1.05112E-08	3.73984E-08
AGAP008082-RB	58.69356285	-1.946780422	0.340255179	-5.721530618	1.05569E-08	3.75513E-08
AGAP002050-RA	87.29994448	0.923476509	0.161416085	5.72109345	1.05841E-08	3.76383E-08
AGAP003547-RB	282.8061568	-2.894313495	0.505940037	-5.720665066	1.06108E-08	3.77236E-08
AGAP008443-RA	38.80424373	-7.406079903	1.295250907	-5.717872778	1.07866E-08	3.83387E-08
AGAP010259-RA	1685.592242	0.958236322	0.167645633	5.715844229	1.09161E-08	3.87889E-08
AGAP001476-RA	1390.085679	0.44639774	0.078155879	5.711633563	1.11897E-08	3.97509E-08
AGAP006770-RA	522.1852603	0.53909171	0.09440769	5.710252098	1.12809E-08	4.00646E-08
AGAP006116-RA	794.0221971	0.396484188	0.069436161	5.710053421	1.12941E-08	4.01011E-08
AGAP006451-RA	601.379025	0.460602485	0.080666716	5.709944673	1.13013E-08	4.01164E-08
AGAP029321-RA	52.48285596	1.464747953	0.256592568	5.708458213	1.14004E-08	4.04578E-08
AGAP007497-RA	227.3887421	-1.08541721	0.190173055	-5.707523648	1.14632E-08	4.06701E-08
AGAP001157-RA	2227.937195	0.470347085	0.082433414	5.705781944	1.1581E-08	4.10776E-08
AGAP007635-RA	997.0256492	-0.527923771	0.092532573	-5.705274936	1.16155E-08	4.11895E-08
AGAP001979-RA	298.2479679	0.564295223	0.098912735	5.704980513	1.16356E-08	4.12395E-08
AGAP001757-RA	1722.911611	0.544403478	0.095425564	5.705006632	1.16339E-08	4.12395E-08
AGAP029102-RA	896.1810625	0.380178998	0.066649952	5.704115119	1.16949E-08	4.14389E-08
AGAP004573-RA	1314.558686	0.466369984	0.081774496	5.703122719	1.17632E-08	4.16702E-08
AGAP007503-RA	490.2264587	0.520015377	0.091204789	5.701623616	1.18672E-08	4.20276E-08
AGAP003917-RA	314.7122015	0.533342607	0.093545046	5.701452161	1.18791E-08	4.20591E-08
AGAP002807-RA	2501.498161	0.561765099	0.098563583	5.699519871	1.20145E-08	4.25277E-08
AGAP004273-RB	1710.336205	-0.724114143	0.127101702	-5.697123895	1.21845E-08	4.31184E-08
AGAP004509-RB	429.4665283	0.389677601	0.068401243	5.696937395	1.21979E-08	4.31545E-08
AGAP005746-RA	473.2663935	0.377071329	0.066224979	5.69379307	1.24248E-08	4.39459E-08
AGAP009765-RA	483.6333321	0.456670337	0.080234991	5.691660571	1.2581E-08	4.4487E-08
AGAP028626-RA	171.715347	-0.848948004	0.149172046	-5.691066304	1.26248E-08	4.46307E-08
AGAP006629-RA	616.1026789	0.449720562	0.07903396	5.690219251	1.26876E-08	4.48411E-08
AGAP001557-RA	1304.113184	0.847468993	0.14894184	5.689932341	1.2709E-08	4.4905E-08
AGAP011435-RA	73.05250371	-1.893446178	0.332808103	-5.689303113	1.27559E-08	4.50592E-08
AGAP003606-RA	199.7374522	0.927443406	0.163044932	5.688268854	1.28334E-08	4.53213E-08
AGAP009133-RA	482.0506251	0.490218362	0.086181866	5.688184596	1.28397E-08	4.53321E-08
AGAP007968-RA	791.8371042	-0.649298144	0.114173619	-5.686936718	1.29338E-08	4.56527E-08
AGAP006042-RA	301.6115532	0.998507404	0.175596929	5.686360283	1.29775E-08	4.57836E-08
AGAP004942-RA	1007.485895	-0.905899652	0.159310097	-5.686391928	1.29751E-08	4.57836E-08
AGAP004521-RA	946.7789561	0.299352587	0.052646129	5.686127228	1.29953E-08	4.58343E-08
AGAP011881-RA	513.5160201	0.537454187	0.094553298	5.684140063	1.31472E-08	4.63585E-08
AGAP002307-RA	165.809687	0.511566869	0.090012453	5.683289971	1.32128E-08	4.65777E-08
AGAP010157-RB	196.2827739	-2.854236894	0.502404832	-5.681149371	1.33793E-08	4.71525E-08
AGAP006635-RA	137.7228458	-1.838670602	0.323683592	-5.68045662	1.34336E-08	4.73318E-08
AGAP029343-RA	9.604208538	-2.528543678	0.445235531	-5.679114764	1.35394E-08	4.76923E-08
AGAP010566-RA	333.2875866	0.511250404	0.090025953	5.678922437	1.35546E-08	4.77338E-08
AGAP005311-RA	116.2053428	-2.478395624	0.436801566	-5.673962311	1.39532E-08	4.91249E-08
AGAP004608-RA	689.9615036	0.580453424	0.102323901	5.672706189	1.40559E-08	4.9474E-08
AGAP003937-RA	54.19824676	-1.924340865	0.33930323	-5.671448716	1.41595E-08	4.98258E-08
AGAP002416-RA	76.15632327	-0.648334089	0.114317396	-5.6713511	1.41676E-08	4.98415E-08
AGAP013524-RA	288.2849249	0.618710751	0.109112168	5.670410185	1.42456E-08	5.01032E-08
AGAP003232-RA	1350.351021	0.563712808	0.099424562	5.669753986	1.43003E-08	5.02827E-08
AGAP006479-RA	232.3982167	-0.874300205	0.154210249	-5.669533699	1.43187E-08	5.03345E-08
AGAP006737-RA	16.72334997	-2.025059081	0.357192798	-5.669372653	1.43321E-08	5.0369E-08
AGAP011786-RA	8.627790764	-3.031983134	0.535082773	-5.666381514	1.45845E-08	5.12427E-08
AGAP008359-RA	1087.622223	1.075115171	0.18974594	5.666077343	1.46104E-08	5.13206E-08
AGAP012993-RA	373.0377101	0.473478026	0.083569922	5.665651152	1.46467E-08	5.14352E-08
AGAP002858-RE	7350.603983	-0.780397279	0.137755931	-5.665072077	1.46963E-08	5.15961E-08
AGAP001438-RB	1931.205206	0.653125647	0.115297466	5.664700784	1.47281E-08	5.16948E-08
AGAP029369-RA	33.49874859	-7.501454939	1.324831074	-5.662197308	1.49447E-08	5.24415E-08
AGAP001628-RA	18.87944182	-2.284902295	0.403686189	-5.66009529	1.51289E-08	5.30744E-08
AGAP028617-RA	2331.668002	0.359869656	0.063585321	5.65963418	1.51696E-08	5.32036E-08
AGAP000662-RA	63.6301261	1.547778671	0.273537733	5.65837355	1.52814E-08	5.35822E-08
AGAP004098-RB	1039.829091	-0.687949465	0.121628483	-5.656154264	1.54802E-08	5.42655E-08
AGAP004959-RB	303.3852194	0.498704522	0.088199929	5.654250833	1.56527E-08	5.48563E-08
AGAP003276-RA	1223.578714	0.66486826	0.117614693	5.652935398	1.57731E-08	5.52639E-08
AGAP012196-RA	37.1542917	1.613116052	0.285396077	5.652201218	1.58406E-08	5.54864E-08
AGAP028025-RA	223.6065695	0.950796183	0.16822051	5.652082383	1.58516E-08	5.54966E-08
AGAP010260-RA	2729.145744	-0.723500175	0.128005468	-5.652103676	1.58496E-08	5.54966E-08
AGAP011531-RA	56.03225311	-1.05796184	0.187235833	-5.650423984	1.60053E-08	5.60204E-08
AGAP005699-RA	1063.978533	0.565680747	0.10012106	5.649967645	1.60478E-08	5.61551E-08
AGAP001460-RA	309.2156496	0.588153232	0.104138869	5.647778159	1.62535E-08	5.68603E-08
AGAP003983-RA	476.131287	0.554466821	0.098190288	5.646860093	1.63405E-08	5.71502E-08
AGAP001874-RA	97.42251563	-1.272617533	0.225369457	-5.646805704	1.63456E-08	5.71537E-08
AGAP007211-RA	394.5795114	0.480303937	0.085107936	5.643468263	1.66658E-08	5.82585E-08
AGAP028870-RA	839.977943	-0.927064314	0.1642959	-5.642650344	1.67452E-08	5.85212E-08
AGAP009929-RA	2108.978244	0.667487408	0.11831402	5.641659449	1.68419E-08	5.88442E-08
AGAP029916-RA	1285.597584	-0.451250982	0.079995472	-5.640956542	1.69108E-08	5.90699E-08
AGAP009711-RA	97.36549527	-1.007238303	0.178563022	-5.640800035	1.69262E-08	5.91087E-08
AGAP008644-RA	911.0529596	-1.750590404	0.310376375	-5.64021796	1.69835E-08	5.92938E-08
AGAP004218-RA	37.68027589	-1.658011149	0.294068515	-5.638179763	1.71857E-08	5.99846E-08
AGAP010684-RA	138.6776188	0.704267307	0.124950986	5.63634855	1.73694E-08	6.06102E-08
AGAP003439-RE	228.1217033	0.703167064	0.124774777	5.635490426	1.74561E-08	6.0882E-08
AGAP005088-RA	5208.617403	0.460238516	0.081667334	5.63552759	1.74523E-08	6.0882E-08
AGAP004384-RA	369.505452	-0.516171863	0.091602592	-5.634904557	1.75155E-08	6.10739E-08
AGAP003077-RB	757.5183054	-0.39652704	0.070372965	-5.634650192	1.75414E-08	6.11486E-08
AGAP029728-RA	295.465945	0.464992841	0.082537468	5.633718294	1.76365E-08	6.14646E-08
AGAP006921-RB	2058.405945	0.490697569	0.087108816	5.633156254	1.76941E-08	6.16497E-08
AGAP008404-RA	156.7559286	-1.037098557	0.184160066	-5.631506219	1.78643E-08	6.22111E-08
AGAP004453-RB	43.85017793	-2.858000799	0.507499331	-5.631536092	1.78612E-08	6.22111E-08
AGAP010397-RA	438.197247	0.553679973	0.098324125	5.631171094	1.7899E-08	6.23164E-08
AGAP005880-RA	100.1225394	0.99088446	0.17599796	5.630090594	1.80115E-08	6.26922E-08
AGAP007325-RA	927.5831159	0.758958835	0.134812256	5.629746557	1.80475E-08	6.28015E-08
AGAP001895-RA	308.143813	1.110195525	0.197215064	5.62936472	1.80875E-08	6.29248E-08
AGAP004391-RA	3261.147094	0.579179015	0.102886639	5.629292769	1.8095E-08	6.29352E-08
AGAP012367-RA	395.4014052	0.4851109	0.08618244	5.628883318	1.8138E-08	6.30529E-08
AGAP005060-RA	201.3066781	-0.579611467	0.102970871	-5.628887684	1.81375E-08	6.30529E-08
AGAP005483-RA	204.5944253	0.448188385	0.07964459	5.627355037	1.82994E-08	6.35979E-08
AGAP029743-RA	131.1906002	0.599803416	0.106617802	5.625734216	1.84721E-08	6.41656E-08
AGAP000037-RA	1631.942696	-1.64213863	0.291895558	-5.625774648	1.84677E-08	6.41656E-08
AGAP005572-RA	243.7353437	0.417017937	0.074132753	5.625286012	1.85201E-08	6.43162E-08
AGAP004310-RA	2232.039439	0.459754977	0.081756726	5.623451422	1.87179E-08	6.49706E-08
AGAP028164-RA	2801.031225	-0.757146292	0.134640169	-5.62347994	1.87149E-08	6.49706E-08
AGAP009041-RA	205.3426982	0.948099225	0.168606061	5.623162163	1.87493E-08	6.50631E-08
AGAP006771-RA	973.0463069	-0.707044391	0.125763575	-5.622012496	1.88746E-08	6.54812E-08
AGAP004491-RA	73.00410298	1.050125015	0.186810911	5.621325917	1.89497E-08	6.57255E-08
AGAP000751-RA	33.66256889	1.433397405	0.255007444	5.621002195	1.89853E-08	6.58322E-08
AGAP001587-RA	896.0676576	0.625841902	0.111373847	5.619289639	1.91744E-08	6.64713E-08
AGAP001533-RA	521.216921	0.52451088	0.093350487	5.618726745	1.9237E-08	6.66623E-08
AGAP008433-RA	2094.346037	0.496633064	0.088389211	5.618706849	1.92392E-08	6.66623E-08
AGAP002678-RA	1332.017869	0.707161421	0.125867664	5.618293039	1.92853E-08	6.68054E-08
AGAP001202-RA	27.66922333	-1.580155141	0.281288791	-5.617554597	1.93679E-08	6.70746E-08
AGAP011536-RA	131.3668076	0.76046892	0.135380384	5.61727556	1.93992E-08	6.7166E-08
AGAP029913-RC	251.8445758	-1.019485955	0.181508975	-5.616724772	1.94611E-08	6.73635E-08
AGAP000245-RA	1811.709947	0.47961931	0.085395238	5.61646432	1.94904E-08	6.74481E-08
AGAP000890-RA	452.5761793	-0.499502537	0.088941746	-5.616064	1.95356E-08	6.75875E-08
AGAP010032-RA	126.3458342	-0.697677164	0.124247147	-5.615236919	1.96293E-08	6.78946E-08
AGAP011071-RA	201.1379869	0.415506526	0.073997961	5.615107755	1.9644E-08	6.79282E-08
AGAP008279-RA	46.56589477	-7.072147889	1.259666664	-5.614301062	1.97358E-08	6.82287E-08
AGAP010290-RA	332.7373216	-1.064913525	0.189737263	-5.612569237	1.99344E-08	6.88981E-08
AGAP004694-RA	60.75753789	2.055560559	0.366376482	5.610514485	2.01726E-08	6.97017E-08
AGAP006436-RB	586.4701027	1.06827826	0.190407771	5.610476169	2.01771E-08	6.97017E-08
AGAP007654-RD	341.8698397	-0.727278286	0.129635144	-5.610193848	2.021E-08	6.9798E-08
AGAP010447-RA	296.7936139	-0.741116936	0.132142664	-5.608460689	2.04134E-08	7.04828E-08
AGAP006926-RA	15.435803	-2.130407343	0.379929571	-5.607374378	2.05419E-08	7.09087E-08
AGAP001274-RA	5866.592385	-0.380871679	0.067931272	-5.606720847	2.06196E-08	7.1159E-08
AGAP005744-RA	282.4394022	-0.747341624	0.133298141	-5.606541991	2.06409E-08	7.12147E-08
AGAP012895-RA	25.30687761	-1.495692612	0.266786111	-5.606336116	2.06654E-08	7.12816E-08
AGAP013177-RA	47.65033644	-1.029765983	0.183716745	-5.605183023	2.08035E-08	7.17398E-08
AGAP007942-RA	1325.157668	-0.956387684	0.17072248	-5.602002043	2.1189E-08	7.30509E-08
AGAP003845-RA	549.0225683	0.359051641	0.064113121	5.600283323	2.14002E-08	7.37605E-08
AGAP001318-RA	340.4656151	-0.585596037	0.104644352	-5.596059672	2.19278E-08	7.55602E-08
AGAP003000-RA	2246.937671	-0.599572381	0.107144301	-5.595933506	2.19438E-08	7.55963E-08
AGAP002883-RA	735.6290102	0.815087905	0.145672994	5.595326108	2.20207E-08	7.58425E-08
AGAP011997-RA	491.7745525	-0.386583426	0.06911226	-5.593557881	2.22463E-08	7.65883E-08
AGAP002904-RA	40.21740154	-1.573638467	0.281331333	-5.593541425	2.22484E-08	7.65883E-08
AGAP011704-RA	217.5969371	0.658770846	0.117780983	5.593185139	2.22941E-08	7.67266E-08
AGAP000984-RA	826.4255069	0.828314136	0.148180954	5.589882602	2.27223E-08	7.81807E-08
AGAP003066-RA	36.49127897	-1.55190063	0.277638398	-5.589646966	2.27532E-08	7.82673E-08
AGAP002972-RA	395.6736121	-1.745918808	0.312372955	-5.589212447	2.28102E-08	7.84438E-08
AGAP012281-RA	1109.463496	-0.569869255	0.101979768	-5.58806188	2.29618E-08	7.89455E-08
AGAP029680-RA	501.2612892	0.562881323	0.100739543	5.587491317	2.30373E-08	7.91657E-08
AGAP006688-RA	331.3665332	-0.692537271	0.123944108	-5.587496516	2.30366E-08	7.91657E-08
AGAP005799-RA	288.435721	0.744480753	0.133243171	5.587383943	2.30516E-08	7.91949E-08
AGAP011409-RA	67.6644694	0.745990272	0.133517528	5.587208544	2.30749E-08	7.92551E-08
AGAP029398-RA	3.911393433	-3.660721202	0.655216171	-5.587043432	2.30968E-08	7.93107E-08
AGAP028874-RA	517.079881	-1.127407015	0.201832772	-5.585847143	2.32564E-08	7.98189E-08
AGAP028880-RA	517.079881	-1.127407015	0.201832772	-5.585847143	2.32564E-08	7.98189E-08
AGAP007818-RA	186.0479433	0.806889706	0.144485224	5.58458286	2.34262E-08	8.03817E-08
AGAP008096-RA	146.0277694	1.0323855	0.18486841	5.584434352	2.34462E-08	8.04304E-08
AGAP009647-RA	608.8343063	-0.566575203	0.101463019	-5.584056238	2.34973E-08	8.05854E-08
AGAP004430-RA	479.9149848	0.415516626	0.074475473	5.579241158	2.4157E-08	8.28275E-08
AGAP009061-RA	719.8931879	0.636002869	0.114006708	5.578644268	2.424E-08	8.30915E-08
AGAP008224-RA	510.1808488	0.700201486	0.125529465	5.57798512	2.4332E-08	8.33861E-08
AGAP009724-RA	202.2723382	0.454558927	0.081512243	5.576572452	2.45304E-08	8.40449E-08
AGAP011143-RA	67.47314252	-2.288365162	0.410368084	-5.576372162	2.45586E-08	8.41208E-08
AGAP010232-RA	820.0614006	-0.860479696	0.154350394	-5.574846115	2.47749E-08	8.48404E-08
AGAP005091-RD	1427.515431	-0.533660705	0.095771629	-5.57222123	2.51512E-08	8.61076E-08
AGAP005103-RA	534.6482805	-1.136500258	0.204056739	-5.569530618	2.55427E-08	8.74262E-08
AGAP009918-RA	26.54448685	-3.362413832	0.603767078	-5.56905793	2.5612E-08	8.76419E-08
AGAP009500-RA	23.88450399	-1.47296832	0.264493723	-5.569010493	2.5619E-08	8.7644E-08
AGAP006631-RA	337.3852015	-0.916493555	0.164575947	-5.568818356	2.56473E-08	8.77189E-08
AGAP002968-RA	351.1617931	0.353120017	0.063411103	5.568741107	2.56586E-08	8.7736E-08
AGAP006136-RA	1120.265415	-0.543749592	0.097647051	-5.568520344	2.56912E-08	8.78254E-08
AGAP010428-RA	850.4790989	-0.386633799	0.069437653	-5.568071249	2.57575E-08	8.80302E-08
AGAP005252-RA	255.1152741	0.492201806	0.088399085	5.567951394	2.57752E-08	8.80689E-08
AGAP007659-RA	35.39097941	-2.583499424	0.464026932	-5.567563537	2.58326E-08	8.82432E-08
AGAP004156-RA	17.67213029	-2.409572826	0.43282582	-5.56707274	2.59054E-08	8.84701E-08
AGAP004259-RA	52.57929644	0.866623055	0.155676653	5.566814537	2.59438E-08	8.85793E-08
AGAP009158-RA	337.0996288	-1.007472785	0.181100511	-5.563058757	2.65087E-08	9.04853E-08
AGAP009852-RA	1359.981201	-0.386332103	0.069453885	-5.562426098	2.6605E-08	9.07916E-08
AGAP004692-RD	287.611318	1.068863331	0.192160236	5.562354373	2.66159E-08	9.08065E-08
AGAP000996-RA	38.02608392	-1.191907991	0.214302893	-5.561791409	2.67019E-08	9.10774E-08
AGAP000672-RA	966.6493528	-0.399114534	0.071782528	-5.560051267	2.69695E-08	9.19674E-08
AGAP011423-RA	627.1185052	-0.594584218	0.106943065	-5.559820244	2.70053E-08	9.20664E-08
AGAP005038-RA	62.23166625	-0.962208041	0.173089766	-5.559011746	2.71306E-08	9.2471E-08
AGAP001899-RA	39.35712094	-3.922690223	0.7056546	-5.558938073	2.71421E-08	9.24872E-08
AGAP003439-RK	441.0375718	0.687582541	0.123706247	5.558187709	2.7259E-08	9.28626E-08
AGAP011220-RA	4.362434697	3.46641068	0.623690255	5.557904184	2.73033E-08	9.29905E-08
AGAP009302-RA	60.59209813	-2.53719853	0.456516817	-5.557732895	2.73301E-08	9.30588E-08
AGAP009505-RA	1280.00697	-0.574441773	0.103365871	-5.557364013	2.73879E-08	9.32326E-08
AGAP029729-RA	147.4188536	0.62407103	0.112334426	5.555474404	2.76859E-08	9.42236E-08
AGAP007781-RA	4670.169667	-0.57405276	0.103361988	-5.553809224	2.79511E-08	9.51026E-08
AGAP002016-RA	1576.856636	0.308973174	0.055668895	5.550194161	2.85353E-08	9.70663E-08
AGAP012220-RA	343.0325308	-2.762580159	0.497791932	-5.549668405	2.86212E-08	9.73347E-08
AGAP013075-RA	18.96529397	-2.728168903	0.491639785	-5.549121508	2.87109E-08	9.76155E-08
AGAP006175-RA	228.9108545	0.725557837	0.130770629	5.548324152	2.88421E-08	9.80374E-08
AGAP010697-RA	1159.953337	0.46496752	0.083833835	5.54629905	2.9178E-08	9.91303E-08
AGAP003555-RA	374.0591069	-0.508985367	0.091769889	-5.546322108	2.91741E-08	9.91303E-08
AGAP001496-RA	2039.56447	0.529935972	0.095555395	5.54585086	2.92528E-08	9.936E-08
AGAP007628-RA	31.01190714	-2.083109168	0.37573997	-5.544018034	2.95608E-08	1.00382E-07
AGAP011971-RA	34.26064505	-4.501541716	0.812023445	-5.543610523	2.96298E-08	1.00591E-07
AGAP005177-RA	223.0665919	0.829467956	0.14967583	5.541762853	2.99442E-08	1.01633E-07
AGAP002349-RA	91.16660591	0.851915818	0.153735855	5.541425686	3.00019E-08	1.01804E-07
AGAP000662-RC	757.2491725	0.516893107	0.093289274	5.540756026	3.01169E-08	1.02169E-07
AGAP001548-RA	296.2971702	-1.024134543	0.184841285	-5.54061578	3.0141E-08	1.02226E-07
AGAP000759-RA	754.8091827	-0.453317795	0.081828042	-5.539883214	3.02673E-08	1.02629E-07
AGAP006384-RA	157.2540217	0.733199041	0.132353349	5.539708996	3.02975E-08	1.02706E-07
AGAP003402-RA	1044.532682	0.533873898	0.096479897	5.533524766	3.13859E-08	1.06369E-07
AGAP003404-RA	178.5471789	-0.578217294	0.104550679	-5.530497763	3.19323E-08	1.08195E-07
AGAP000801-RA	357.6081718	-1.813469625	0.327940082	-5.529880987	3.20448E-08	1.08549E-07
AGAP010933-RA	5483.957463	-0.377927103	0.06834386	-5.529788681	3.20617E-08	1.08579E-07
AGAP003387-RA	2403.85337	0.63557404	0.114944554	5.529396739	3.21334E-08	1.08796E-07
AGAP005218-RA	481.6472015	0.418814989	0.075747471	5.529095378	3.21886E-08	1.08956E-07
AGAP001002-RA	16.12813079	-2.103241791	0.380511626	-5.527404801	3.25002E-08	1.09984E-07
AGAP012294-RA	599.43342	-0.526715118	0.095333371	-5.524981559	3.2952E-08	1.11485E-07
AGAP029908-RA	3721.074638	0.845974832	0.153131008	5.524516827	3.30394E-08	1.11753E-07
AGAP029750-RA	2.82692857	-3.520032323	0.637269475	-5.523616709	3.32092E-08	1.123E-07
AGAP004160-RA	31.48445618	-1.531646629	0.277401205	-5.521413043	3.36284E-08	1.1369E-07
AGAP007543-RA	479.1803901	-0.371520834	0.067336491	-5.517377425	3.44096E-08	1.16302E-07
AGAP004197-RA	385.5263374	-0.809114876	0.146656155	-5.517087745	3.44663E-08	1.16465E-07
AGAP007500-RA	1714.926255	0.514704817	0.093296916	5.516847064	3.45136E-08	1.16596E-07
AGAP005222-RB	638.2531979	-0.448588157	0.081314709	-5.516691397	3.45441E-08	1.16671E-07
AGAP002563-RA	301.5459878	-1.389993322	0.251981911	-5.516242473	3.46324E-08	1.16941E-07
AGAP008641-RA	255.5611373	0.507810598	0.092065615	5.51574656	3.47302E-08	1.17242E-07
AGAP006447-RA	25.51060585	-1.221968149	0.221659307	-5.512821303	3.53127E-08	1.19179E-07
AGAP008376-RA	1352.646875	-0.502053051	0.091082371	-5.512077104	3.54623E-08	1.19655E-07
AGAP010346-RA	1416.909829	0.377407832	0.068491753	5.510266798	3.5829E-08	1.20863E-07
AGAP003335-RA	150.6191536	-1.176993529	0.213631974	-5.509444607	3.59968E-08	1.21399E-07
AGAP004413-RA	58.39050397	0.864331633	0.156934675	5.507588637	3.63782E-08	1.22655E-07
AGAP029552-RA	18.9410297	-2.209443569	0.401196253	-5.507139092	3.64712E-08	1.22939E-07
AGAP001748-RA	29.58058922	-1.406036569	0.255322154	-5.506911745	3.65183E-08	1.23067E-07
AGAP000469-RA	667.2127886	0.384889354	0.069902955	5.506052724	3.66969E-08	1.23639E-07
AGAP028566-RA	9.147449431	-1.884026596	0.342184079	-5.505886192	3.67316E-08	1.23726E-07
AGAP013365-RA	11431.13601	-0.581780528	0.105691439	-5.504518956	3.70178E-08	1.24659E-07
AGAP007146-RA	728.1249821	-0.394047612	0.071593834	-5.50393225	3.71412E-08	1.25044E-07
AGAP002232-RA	58.39628109	-1.736911058	0.315628912	-5.503016331	3.73348E-08	1.25665E-07
AGAP012130-RA	340.8422856	-1.839479112	0.334342745	-5.501776667	3.75983E-08	1.26521E-07
AGAP000991-RA	131.7549315	-0.628699752	0.114282695	-5.501268156	3.77069E-08	1.26856E-07
AGAP007490-RA	1437.783417	0.858213527	0.156035935	5.500101807	3.79572E-08	1.27667E-07
AGAP002644-RB	104.6436233	2.06336083	0.375164017	5.499890018	3.80028E-08	1.27789E-07
AGAP005302-RA	2176.016687	0.652400212	0.118656131	5.498242755	3.83595E-08	1.28957E-07
AGAP008680-RH	705.6206891	0.521320764	0.094835656	5.497096597	3.86095E-08	1.29766E-07
AGAP002661-RA	229.4552334	-0.590633728	0.107461268	-5.49624752	3.87958E-08	1.3036E-07
AGAP009823-RA	2022.907015	-0.3560441	0.064780274	-5.496180857	3.88104E-08	1.30377E-07
AGAP006618-RA	123.7335723	0.63612232	0.115750888	5.49561503	3.89351E-08	1.30764E-07
AGAP012776-RA	42.86576568	-0.926011175	0.168585561	-5.49282613	3.95552E-08	1.32815E-07
AGAP029287-RA	1259.737534	-3.129296166	0.570102604	-5.489005214	4.04204E-08	1.35686E-07
AGAP008651-RA	82.96035344	0.671235232	0.122298361	5.488505542	4.05349E-08	1.36038E-07
AGAP011511-RA	8.294062085	-3.066354718	0.558811419	-5.487279994	4.0817E-08	1.36951E-07
AGAP003534-RA	127.8851998	-0.699412327	0.127495817	-5.485766848	4.1168E-08	1.38095E-07
AGAP009829-RA	95.61257094	-1.480815496	0.26999961	-5.484509758	4.14618E-08	1.39047E-07
AGAP005142-RA	1323.972101	0.354194489	0.064587082	5.483983488	4.15854E-08	1.39427E-07
AGAP013518-RA	79.63915975	-1.589227722	0.289855224	-5.482832771	4.18569E-08	1.40303E-07
AGAP029668-RA	1455.714311	-0.64475904	0.117613493	-5.482015927	4.20506E-08	1.40919E-07
AGAP001712-RA	341.1946962	-0.510246012	0.09312541	-5.479127681	4.27428E-08	1.43203E-07
AGAP010191-RA	705.0680243	0.416901767	0.076104951	5.477984801	4.30197E-08	1.44096E-07
AGAP003487-RA	57.04965542	0.971788983	0.177411677	5.477593137	4.3115E-08	1.4438E-07
AGAP011642-RA	125.3007809	0.762153181	0.139179895	5.476029276	4.34976E-08	1.45626E-07
AGAP007731-RA	416.0248257	0.622035163	0.113598398	5.475738858	4.3569E-08	1.4583E-07
AGAP005972-RB	43.10240344	2.807130368	0.512704595	5.475141812	4.37161E-08	1.46287E-07
AGAP009683-RA	69.30466015	-1.465087471	0.267625842	-5.474387161	4.39028E-08	1.46876E-07
AGAP002262-RA	106.0500987	-1.980812395	0.361851591	-5.474101661	4.39737E-08	1.47077E-07
AGAP010395-RA	87.05349899	-1.011611923	0.18482056	-5.473481526	4.41279E-08	1.47557E-07
AGAP000532-RB	677.6028952	1.025169641	0.187400764	5.470466723	4.48852E-08	1.50053E-07
AGAP007006-RB	909.2470247	0.622168167	0.113798127	5.467297082	4.5695E-08	1.52723E-07
AGAP004152-RA	259.6804086	0.517677388	0.094704897	5.466215614	4.59745E-08	1.5362E-07
AGAP013399-RA	4.80503882	3.450238718	0.631279151	5.465472309	4.61676E-08	1.54228E-07
AGAP008845-RA	452.8827258	0.398058816	0.072833446	5.465329957	4.62047E-08	1.54314E-07
AGAP005848-RA	107.208604	-1.953158665	0.357400679	-5.46489915	4.6317E-08	1.54652E-07
AGAP004254-RA	303.9485053	0.426756152	0.078115018	5.463176752	4.67689E-08	1.56047E-07
AGAP009245-RA	328.5570127	-0.947978806	0.173521366	-5.463182019	4.67675E-08	1.56047E-07
AGAP001597-RA	455.6915739	-1.035415335	0.189523492	-5.463255896	4.6748E-08	1.56047E-07
AGAP007874-RA	560.8428933	0.382833392	0.070104993	5.46085774	4.7384E-08	1.58061E-07
AGAP003328-RA	2442.729388	0.377965478	0.069220061	5.460345943	4.75208E-08	1.58479E-07
AGAP001499-RA	254.2803795	-0.53329253	0.097683133	-5.459412617	4.77712E-08	1.59276E-07
AGAP009605-RA	397.5344108	-0.457176734	0.083762396	-5.458018799	4.81477E-08	1.60492E-07
AGAP008022-RA	13.80874193	-2.10918392	0.386612191	-5.455554609	4.88202E-08	1.62695E-07
AGAP009992-RA	457.6769126	0.338983775	0.062163463	5.453103178	4.94983E-08	1.64915E-07
AGAP029364-RA	164.1004715	-0.931449432	0.170825641	-5.452632439	4.96296E-08	1.65312E-07
AGAP009901-RA	1705.664899	-0.261741304	0.048046196	-5.447700825	5.10251E-08	1.69919E-07
AGAP004729-RA	464.199275	0.403864227	0.074158561	5.445955578	5.1528E-08	1.71552E-07
AGAP007121-RA	1574.10874	-0.388551969	0.071351859	-5.445575953	5.1638E-08	1.71877E-07
AGAP008026-RA	1310.119919	0.642831277	0.118072284	5.444387592	5.19839E-08	1.72987E-07
AGAP010297-RA	1671.780229	0.408072448	0.074987123	5.441900315	5.27152E-08	1.75378E-07
AGAP011495-RA	92.1846716	0.742063637	0.13638901	5.440787631	5.30455E-08	1.76434E-07
AGAP011188-RA	63.18110788	-2.037687414	0.374621691	-5.439320425	5.34842E-08	1.7785E-07
AGAP003679-RA	258.0460657	0.990898404	0.182185531	5.438952261	5.35948E-08	1.78175E-07
AGAP001141-RB	528.9777495	0.449673425	0.082698605	5.437497098	5.40342E-08	1.79593E-07
AGAP008107-RA	675.694949	0.324175887	0.059627349	5.436697998	5.4277E-08	1.80356E-07
AGAP004457-RA	186.2155608	0.571920877	0.10520025	5.436497304	5.43382E-08	1.80477E-07
AGAP005227-RA	873.6379876	0.401743917	0.073897628	5.436492756	5.43395E-08	1.80477E-07
AGAP011136-RA	63.32960878	0.783009298	0.144071902	5.434850855	5.48423E-08	1.82103E-07
AGAP008249-RA	1757.626572	-0.546738947	0.100624092	-5.433479537	5.52656E-08	1.83464E-07
AGAP009599-RA	21.46341319	-1.983046817	0.365113048	-5.431322794	5.59378E-08	1.85651E-07
AGAP001397-RA	159.6116172	0.676504141	0.1245604	5.431133354	5.59973E-08	1.85804E-07
AGAP002942-RA	1186.94113	0.54769992	0.100854629	5.430587822	5.61687E-08	1.86328E-07
AGAP011810-RA	176.9320609	-1.036466952	0.190876252	-5.430046656	5.63393E-08	1.8681E-07
AGAP001658-RA	106.9343136	-1.907451185	0.35127751	-5.430040724	5.63412E-08	1.8681E-07
AGAP008769-RA	1055.528961	-0.615745701	0.113413721	-5.429199351	5.66074E-08	1.87647E-07
AGAP004606-RA	391.0765278	-0.479179485	0.088269275	-5.428610162	5.67946E-08	1.88223E-07
AGAP005121-RB	784.5417867	-0.526566147	0.096999251	-5.428558919	5.68109E-08	1.88231E-07
AGAP013014-RA	373.8176152	0.533837433	0.09836543	5.427083801	5.72822E-08	1.89747E-07
AGAP009010-RA	193.0531009	0.451084308	0.083182864	5.422803291	5.86715E-08	1.94303E-07
AGAP004866-RA	1521.028875	0.448766496	0.082763347	5.422285524	5.88418E-08	1.9482E-07
AGAP002238-RA	61.44498857	-3.073209283	0.566798405	-5.422049984	5.89194E-08	1.9503E-07
AGAP029432-RA	222.2086923	-0.747605857	0.137896025	-5.421518547	5.90949E-08	1.95564E-07
AGAP005557-RC	289.4069059	0.74728265	0.137840736	5.421348381	5.91512E-08	1.95703E-07
AGAP001421-RA	277.5306354	0.623902276	0.115107256	5.420182001	5.95384E-08	1.96937E-07
AGAP006617-RA	188.6729776	-0.449082311	0.082857977	-5.419904356	5.96309E-08	1.97196E-07
AGAP013577-RA	28.86346673	1.327874528	0.245024692	5.419349853	5.98162E-08	1.97761E-07
AGAP001206-RA	6.063282916	-3.623627049	0.668770026	-5.418345485	6.01531E-08	1.98827E-07
AGAP003896-RA	168.0792672	0.615112005	0.113531469	5.417986831	6.02739E-08	1.99131E-07
AGAP005783-RA	60.22631326	-1.029528467	0.190020265	-5.417993014	6.02718E-08	1.99131E-07
AGAP010646-RA	206.8748062	-0.707829741	0.130663885	-5.417179688	6.05465E-08	1.99983E-07
AGAP011635-RA	410.8071965	-0.595755541	0.109989793	-5.416462041	6.07899E-08	2.00739E-07
AGAP003621-RA	406.6085589	-0.442916717	0.081784044	-5.415686219	6.10541E-08	2.01563E-07
AGAP008830-RA	205.5040141	-0.939026832	0.173414714	-5.414920163	6.13161E-08	2.0238E-07
AGAP000278-RA	1824.984471	-1.522677417	0.281242143	-5.414115396	6.15924E-08	2.03243E-07
AGAP007473-RA	502.5344911	-0.459844234	0.084939622	-5.413777742	6.17088E-08	2.03578E-07
AGAP007391-RA	3831.898566	-0.460802448	0.085144265	-5.412019794	6.23178E-08	2.05538E-07
AGAP013053-RA	396.7686177	0.458514838	0.08473571	5.411116969	6.26328E-08	2.06528E-07
AGAP003883-RA	108.5618908	-0.547149673	0.101197351	-5.406758836	6.41755E-08	2.11564E-07
AGAP002352-RA	380.3899666	-0.546433018	0.101084409	-5.405710155	6.45521E-08	2.12755E-07
AGAP005132-RA	610.1421146	-0.41450658	0.076687852	-5.405113962	6.47672E-08	2.13413E-07
AGAP010686-RA	777.2048366	0.479525968	0.088727394	5.404486122	6.49945E-08	2.1411E-07
AGAP007810-RA	1280.504254	0.495690401	0.091725575	5.404058824	6.51496E-08	2.1457E-07
AGAP000885-RA	877.4545623	-0.78349204	0.14507579	-5.400570564	6.64293E-08	2.18732E-07
AGAP002132-RA	354.9547182	0.591112541	0.109475166	5.399512622	6.68222E-08	2.19974E-07
AGAP011127-RA	271.0056064	0.654262328	0.121196161	5.398375002	6.72472E-08	2.2132E-07
AGAP009807-RA	299.5164884	0.479971898	0.088942156	5.396449971	6.79724E-08	2.23653E-07
AGAP013329-RA	249.7048186	-0.783991527	0.14529755	-5.39576564	6.8232E-08	2.24454E-07
AGAP004080-RA	763.607116	0.451132741	0.08361902	5.39509717	6.84865E-08	2.25237E-07
AGAP012406-RB	961.8458962	0.350339356	0.064962015	5.39298785	6.92956E-08	2.27844E-07
AGAP000945-RA	345.8916244	0.584011568	0.108312381	5.391918831	6.97093E-08	2.29149E-07
AGAP004535-RA	791.757109	0.353286605	0.065529543	5.391257001	6.99665E-08	2.2994E-07
AGAP004637-RA	31.38187728	-1.444140276	0.267938736	-5.389815221	7.05302E-08	2.31737E-07
AGAP006668-RA	923.914447	0.583601592	0.108298026	5.388847929	7.09108E-08	2.32932E-07
AGAP010431-RA	2155.825189	-0.53840767	0.099962428	-5.386100379	7.20028E-08	2.36463E-07
AGAP000312-RA	293.8694119	0.468804821	0.087065323	5.384518246	7.26389E-08	2.38489E-07
AGAP007138-RA	20.72535802	-2.194281437	0.407519639	-5.384480221	7.26543E-08	2.38489E-07
AGAP006127-RA	117.4963884	0.699309856	0.1298807	5.384247661	7.27483E-08	2.3874E-07
AGAP004046-RA	176.9583055	-1.44013252	0.267491149	-5.383851122	7.29088E-08	2.3921E-07
AGAP002152-RA	1812.472583	0.86803701	0.161263655	5.382719446	7.33688E-08	2.40662E-07
AGAP029504-RA	5.490988273	-4.39109764	0.815942255	-5.381627942	7.38152E-08	2.42069E-07
AGAP003808-RA	1364.520499	0.501400045	0.093174916	5.381277131	7.39592E-08	2.42484E-07
AGAP029420-RA	8.877197555	-1.95142271	0.362651097	-5.380992166	7.40764E-08	2.4281E-07
AGAP001731-RA	532.4295153	0.545211567	0.101332752	5.380408175	7.43171E-08	2.43541E-07
AGAP008136-RA	383.9878999	0.45824979	0.085191923	5.379028614	7.48888E-08	2.45356E-07
AGAP003369-RA	919.8945845	0.388855212	0.072296367	5.378627262	7.50559E-08	2.45845E-07
AGAP003193-RA	271.0815702	0.562737722	0.104644449	5.377616552	7.54784E-08	2.4717E-07
AGAP009181-RA	3640.245881	0.247184975	0.045971544	5.376912667	7.57739E-08	2.48079E-07
AGAP009842-RA	377.8153432	-0.689845404	0.128312442	-5.37629395	7.60346E-08	2.48873E-07
AGAP003207-RA	1186.034191	0.337066924	0.062699762	5.375888444	7.6206E-08	2.49375E-07
AGAP028490-RA	417.800708	0.557565498	0.103739811	5.374653095	7.67303E-08	2.51031E-07
AGAP006229-RA	258.954717	-0.451524517	0.084018124	-5.374132369	7.69523E-08	2.51698E-07
AGAP002862-RA	1082.644461	-0.500582831	0.093176357	-5.37242329	7.76855E-08	2.54036E-07
AGAP013190-RA	862.1944818	0.690208277	0.128491247	5.371636552	7.80252E-08	2.55086E-07
AGAP009399-RA	313.8510405	1.059346487	0.197221809	5.371345558	7.81513E-08	2.55438E-07
AGAP013412-RA	182.4038244	0.650388002	0.121091841	5.371030765	7.82879E-08	2.55823E-07
AGAP012616-RA	301.1803229	-1.229080818	0.228875857	-5.370076305	7.87033E-08	2.5712E-07
AGAP012477-RA	39.19286796	1.599455865	0.297870817	5.369629291	7.88987E-08	2.57697E-07
AGAP008027-RA	726.3877656	-0.722927156	0.134651585	-5.368872227	7.92305E-08	2.5872E-07
AGAP013079-RA	748.875629	0.389282063	0.072551533	5.365593921	8.06833E-08	2.63401E-07
AGAP013049-RA	36.77372843	-3.897714896	0.726651703	-5.363938294	8.14267E-08	2.65765E-07
AGAP008782-RA	29.75316691	-2.95335261	0.550654832	-5.3633464	8.16941E-08	2.66575E-07
AGAP002146-RA	485.4689679	-0.744743651	0.138868194	-5.36295337	8.18721E-08	2.67092E-07
AGAP005269-RB	468.0645254	0.637151764	0.118819226	5.362362512	8.21405E-08	2.67904E-07
AGAP001201-RB	252.5635301	-1.512677025	0.282175968	-5.360757813	8.28736E-08	2.70231E-07
AGAP000389-RA	356.3270772	-1.197757566	0.223454383	-5.360188292	8.31353E-08	2.71021E-07
AGAP000896-RA	172.8287896	-0.686918214	0.128226455	-5.35707093	8.45819E-08	2.75671E-07
AGAP002653-RA	465.3514734	-0.538008442	0.100443074	-5.356351805	8.49191E-08	2.76705E-07
AGAP003484-RB	129.5321619	-2.13037336	0.397742315	-5.356164733	8.5007E-08	2.76926E-07
AGAP000448-RA	175.1412641	-0.974448117	0.181947925	-5.355642928	8.52527E-08	2.77595E-07
AGAP004970-RA	248.506857	-1.814182982	0.338741245	-5.355660129	8.52446E-08	2.77595E-07
AGAP003631-RA	33.57497676	-1.702503083	0.317951864	-5.354593818	8.57488E-08	2.79145E-07
AGAP002458-RA	80.62822917	0.830375557	0.155108463	5.353515478	8.62617E-08	2.80748E-07
AGAP000609-RA	13.54328553	-4.879336434	0.912279045	-5.348513111	8.86798E-08	2.88549E-07
AGAP012076-RA	46.96813306	0.986132895	0.184380012	5.348371991	8.87489E-08	2.88706E-07
AGAP010510-RA	211.8792168	-1.709938199	0.319753952	-5.347668697	8.90944E-08	2.89762E-07
AGAP008300-RA	469.268	0.387949802	0.072590855	5.344334364	9.07499E-08	2.95076E-07
AGAP004382-RA	35.44748601	-1.683478915	0.315021407	-5.344014335	9.09104E-08	2.95528E-07
AGAP009551-RA	10.91792559	1.568187729	0.293489592	5.34324819	9.12956E-08	2.96711E-07
AGAP007389-RA	492.7476398	0.466311375	0.087287531	5.342244993	9.18025E-08	2.98288E-07
AGAP004911-RA	97.68128275	0.802190758	0.150186366	5.341302129	9.22813E-08	2.99773E-07
AGAP005165-RA	867.1331464	-0.70586229	0.132219141	-5.338578714	9.3678E-08	3.04238E-07
AGAP029786-RA	48.82448252	0.846984392	0.158659792	5.338368219	9.37868E-08	3.0452E-07
AGAP000569-RB	193.5904103	-1.080826832	0.202491973	-5.337628036	9.41704E-08	3.05693E-07
AGAP010076-RA	1156.33624	0.409596431	0.076751662	5.336645732	9.46818E-08	3.07281E-07
AGAP007010-RB	194.8752146	1.073043578	0.201169777	5.334019812	9.6062E-08	3.11687E-07
AGAP007086-RA	1109.368686	-0.952918602	0.178668443	-5.333446601	9.63659E-08	3.12599E-07
AGAP000339-RA	509.0816808	0.495349338	0.092877427	5.333366296	9.64086E-08	3.12664E-07
AGAP012183-RA	1482.994592	-0.496617083	0.093148891	-5.3314331	9.74407E-08	3.15937E-07
AGAP004780-RA	1065.348604	0.401272007	0.075282746	5.330198872	9.81053E-08	3.18017E-07
AGAP004879-RA	3.46110927	-4.208144315	0.789719883	-5.328654384	9.89431E-08	3.20657E-07
AGAP008515-RA	185.5294728	0.968080511	0.181682342	5.328423784	9.90688E-08	3.20989E-07
AGAP004039-RA	95.64726344	1.074002526	0.201622568	5.326797171	9.99597E-08	3.238E-07
AGAP008326-RA	141.2512547	-1.898636257	0.356441055	-5.326648623	1.00041E-07	3.23988E-07
AGAP029626-RA	159.1485427	-1.420852835	0.266776612	-5.32600224	1.00398E-07	3.25066E-07
AGAP006473-RA	846.2517069	0.566466375	0.106361722	5.325848083	1.00483E-07	3.25266E-07
AGAP000161-RA	749.0750472	0.383120961	0.071955043	5.324449076	1.01259E-07	3.27702E-07
AGAP001901-RA	200.1031923	0.434134902	0.081554528	5.323247077	1.01931E-07	3.29798E-07
AGAP008643-RA	47.95204209	-1.592232942	0.299171562	-5.322140013	1.02554E-07	3.31734E-07
AGAP001676-RA	154.8668532	-1.571044363	0.295197005	-5.322019991	1.02621E-07	3.31875E-07
AGAP004066-RA	874.916105	0.793840728	0.149173666	5.32158757	1.02866E-07	3.32587E-07
AGAP002971-RA	287.9862271	-1.654164209	0.310930505	-5.320044782	1.03742E-07	3.35341E-07
AGAP000875-RA	325.7849097	-0.679533561	0.12773728	-5.319774763	1.03896E-07	3.35761E-07
AGAP029827-RA	13.6592738	-2.322513502	0.43666723	-5.318726345	1.04496E-07	3.37622E-07
AGAP012826-RA	49.38487465	0.601909392	0.113218253	5.316363541	1.05862E-07	3.41953E-07
AGAP006590-RD	300.625906	-1.463173875	0.275268726	-5.315438095	1.06401E-07	3.43615E-07
AGAP001952-RA	40.65299545	0.962918848	0.181160127	5.315291307	1.06487E-07	3.43812E-07
AGAP007788-RC	204.6288313	1.06999378	0.201323215	5.314805755	1.06771E-07	3.44649E-07
AGAP010576-RA	119.3394405	0.570071961	0.107270389	5.314345998	1.07041E-07	3.45439E-07
AGAP007871-RA	1302.568612	-0.20620762	0.0388165	-5.312370331	1.08208E-07	3.49125E-07
AGAP009057-RB	1300.590853	0.782915766	0.147417415	5.31087705	1.09099E-07	3.51916E-07
AGAP011702-RA	720.0827329	0.549639137	0.103511612	5.309927329	1.09669E-07	3.53671E-07
AGAP003273-RA	684.1356426	0.394535612	0.074315479	5.308929157	1.10271E-07	3.5553E-07
AGAP008904-RA	759.6560449	-2.034385748	0.383376813	-5.306491359	1.11755E-07	3.60232E-07
AGAP010212-RA	641.065219	-0.538642688	0.101508937	-5.306357316	1.11838E-07	3.60412E-07
AGAP003729-RA	822.3474106	0.389574997	0.073419346	5.306162751	1.11957E-07	3.60713E-07
AGAP007949-RA	542.6815336	-2.946365915	0.555476316	-5.304215197	1.13159E-07	3.64499E-07
AGAP008600-RA	292.6391748	-0.417102681	0.078640608	-5.303909697	1.13348E-07	3.65025E-07
AGAP004410-RA	3531.45398	0.460258955	0.08678631	5.303358979	1.13691E-07	3.66043E-07
AGAP003074-RB	16.23200268	5.265038052	0.992797994	5.303231963	1.1377E-07	3.66212E-07
AGAP011564-RA	193.8223932	0.92437283	0.174366636	5.30131709	1.1497E-07	3.69988E-07
AGAP006729-RA	308.9801735	-0.654084599	0.123406352	-5.30025067	1.15644E-07	3.72069E-07
AGAP006469-RA	264.1672596	-0.577555375	0.108980061	-5.299642624	1.1603E-07	3.73223E-07
AGAP000877-RA	24.42961063	-4.836740084	0.912692254	-5.299420545	1.16171E-07	3.7359E-07
AGAP009778-RA	203.5914646	0.587195865	0.110804851	5.299369663	1.16203E-07	3.73607E-07
AGAP029654-RA	831.5643056	-0.394782591	0.074505404	-5.298710864	1.16623E-07	3.7487E-07
AGAP002442-RA	2.47650236	-3.853400341	0.727554994	-5.296369859	1.18127E-07	3.79617E-07
AGAP008077-RA	160.3387909	-1.107542556	0.209176628	-5.294772014	1.19165E-07	3.82862E-07
AGAP004784-RA	91.8127246	-0.848816805	0.160314209	-5.29470726	1.19207E-07	3.82908E-07
AGAP005281-RA	525.5119665	-0.401775947	0.075889335	-5.294234628	1.19516E-07	3.8381E-07
AGAP011675-RA	152.5319953	0.558579214	0.105536146	5.292776312	1.20473E-07	3.86794E-07
AGAP012613-RA	192.4149309	-0.599552255	0.11329061	-5.292161939	1.20879E-07	3.87825E-07
AGAP012740-RA	192.4149309	-0.599552255	0.11329061	-5.292161939	1.20879E-07	3.87825E-07
AGAP012926-RA	192.4149309	-0.599552255	0.11329061	-5.292161939	1.20879E-07	3.87825E-07
AGAP004061-RA	215.1075037	0.590097467	0.111511796	5.291794099	1.21122E-07	3.88516E-07
AGAP028735-RA	4.691820915	-3.168168832	0.598828704	-5.290609506	1.21909E-07	3.9095E-07
AGAP002300-RB	606.960013	0.292584786	0.055306677	5.29022534	1.22166E-07	3.91681E-07
AGAP007872-RA	559.0477594	-0.507212183	0.095907585	-5.288551304	1.23289E-07	3.9519E-07
AGAP010291-RB	30.02005073	1.164595193	0.220257381	5.287428693	1.24048E-07	3.9753E-07
AGAP010441-RA	11.78787954	-3.237727697	0.612378284	-5.287136699	1.24246E-07	3.98072E-07
AGAP009909-RA	55.99881302	-0.929760084	0.175880341	-5.286321807	1.248E-07	3.99755E-07
AGAP008016-RA	266.7066239	-0.640059703	0.121111643	-5.284873434	1.25792E-07	4.02837E-07
AGAP000787-RA	619.6664439	-0.446635942	0.084537444	-5.283291323	1.26883E-07	4.06239E-07
AGAP002129-RA	426.6200112	-0.548067136	0.103748471	-5.282652661	1.27327E-07	4.07564E-07
AGAP004396-RA	2151.506883	-0.546392355	0.103454571	-5.28147135	1.28151E-07	4.10105E-07
AGAP012251-RB	315.0819436	-0.831169662	0.157421674	-5.279893429	1.29259E-07	4.13557E-07
AGAP002494-RA	223.279438	-0.765547975	0.145001135	-5.2795999	1.29466E-07	4.14124E-07
AGAP003211-RA	16.23208419	1.587216246	0.300653673	5.279217886	1.29736E-07	4.14892E-07
AGAP009791-RA	1211.409205	-0.466764716	0.088420547	-5.278916854	1.2995E-07	4.15477E-07
AGAP011384-RA	52.18115976	-1.417407802	0.268586239	-5.277291222	1.31107E-07	4.19082E-07
AGAP008371-RA	5.030393429	-5.195840238	0.985001236	-5.274958091	1.32786E-07	4.2435E-07
AGAP008357-RA	48.82377164	-1.376809914	0.261103191	-5.27304898	1.34176E-07	4.2869E-07
AGAP008753-RA	524.2390007	-0.346615475	0.065735001	-5.272921094	1.34269E-07	4.2889E-07
AGAP004752-RA	103.141312	-0.752785364	0.142787856	-5.272054521	1.34905E-07	4.30821E-07
AGAP012368-RA	462.1596783	0.60737318	0.115213315	5.271727338	1.35146E-07	4.31489E-07
AGAP004069-RA	781.1038769	-0.565243866	0.107229396	-5.271351784	1.35423E-07	4.32273E-07
AGAP029586-RA	513.9323331	-0.657803204	0.124805239	-5.270637764	1.35951E-07	4.33858E-07
AGAP008088-RA	153.7575629	-0.516787107	0.098062915	-5.269954571	1.36458E-07	4.35375E-07
AGAP005323-RB	119.7719513	-1.893842559	0.359435748	-5.268932117	1.3722E-07	4.37705E-07
AGAP006570-RA	572.776993	-0.667965467	0.126776129	-5.268858353	1.37275E-07	4.3778E-07
AGAP003266-RA	599.8841729	-0.627026229	0.119020215	-5.268233019	1.37743E-07	4.39172E-07
AGAP001374-RA	11.69563183	-5.497056281	1.043683937	-5.266974118	1.38691E-07	4.42091E-07
AGAP001633-RA	519.6848421	-1.15104152	0.218569603	-5.266247023	1.39241E-07	4.43742E-07
AGAP001373-RA	456.7839577	0.468311407	0.088945471	5.265151818	1.40074E-07	4.46292E-07
AGAP000823-RA	570.1446884	-0.506961845	0.096293007	-5.264783584	1.40355E-07	4.47084E-07
AGAP013257-RA	153.2661441	0.540613104	0.102704497	5.263772484	1.41129E-07	4.49447E-07
AGAP005030-RB	50.33788729	1.09037426	0.20718783	5.262733147	1.4193E-07	4.5181E-07
AGAP028371-RA	52543.44191	-0.71162454	0.135219808	-5.262724073	1.41937E-07	4.5181E-07
AGAP007808-RA	4074.3533	0.767370793	0.145845682	5.261525624	1.42865E-07	4.5466E-07
AGAP001208-RA	940.2805007	0.315775863	0.060021299	5.261063454	1.43225E-07	4.557E-07
AGAP005947-RA	4267.145651	-0.417640826	0.079390741	-5.260573489	1.43607E-07	4.5681E-07
AGAP008649-RA	13.02448668	-3.112424206	0.591674507	-5.260365567	1.43769E-07	4.57221E-07
AGAP003206-RB	135.8021483	-1.030227051	0.195887009	-5.259292363	1.44611E-07	4.59792E-07
AGAP010489-RA	280.5516212	-2.974492276	0.565654614	-5.258495559	1.45239E-07	4.61681E-07
AGAP006452-RB	310.2709587	-0.886380244	0.168592577	-5.257528309	1.46004E-07	4.64009E-07
AGAP011205-RA	67.26799441	-0.968580321	0.184249045	-5.256908226	1.46497E-07	4.65468E-07
AGAP005366-RA	580.8508859	0.493181663	0.093841221	5.255490675	1.4763E-07	4.68959E-07
AGAP001404-RA	276.9932888	0.538463187	0.102485519	5.254041682	1.48797E-07	4.72557E-07
AGAP001118-RA	14.50929806	-2.518071301	0.479334668	-5.253263466	1.49428E-07	4.7445E-07
AGAP010621-RA	90.19976694	-2.278535228	0.433769234	-5.252874221	1.49744E-07	4.75344E-07
AGAP002997-RA	78.52132157	0.838126303	0.159563285	5.252626277	1.49946E-07	4.75875E-07
AGAP008571-RA	182.3541159	1.110347016	0.211400656	5.252334781	1.50183E-07	4.76519E-07
AGAP007343-RA	410.5547014	-3.157851776	0.601243509	-5.252201028	1.50292E-07	4.76756E-07
AGAP011166-RB	4118.781114	0.256988979	0.048944981	5.250568529	1.5163E-07	4.8089E-07
AGAP013439-RA	28.855314	-1.013668593	0.193076693	-5.250082643	1.52031E-07	4.82049E-07
AGAP006904-RA	378.5698242	0.707045205	0.134686253	5.249572186	1.52453E-07	4.83276E-07
AGAP009717-RA	110.6983062	-1.031771635	0.196585236	-5.248469597	1.53368E-07	4.86065E-07
AGAP011114-RA	363.3488787	0.541149463	0.103161447	5.24565598	1.55727E-07	4.93429E-07
AGAP000007-RA	1183.521356	0.496446785	0.09465036	5.24505967	1.56232E-07	4.94913E-07
AGAP004409-RA	300.4587686	0.449449457	0.085711896	5.243723183	1.57368E-07	4.98399E-07
AGAP029316-RA	12.22023159	-2.942699883	0.561202971	-5.243557206	1.5751E-07	4.98733E-07
AGAP005731-RA	401.9080472	0.481600576	0.091928521	5.238859205	1.61572E-07	5.11478E-07
AGAP009100-RB	58.83088591	-1.529111167	0.291895352	-5.238559488	1.61835E-07	5.12192E-07
AGAP009210-RB	292.5447401	-0.536626573	0.102452016	-5.237833195	1.62473E-07	5.14093E-07
AGAP006914-RA	23.60578931	-2.109720851	0.402803554	-5.237592443	1.62685E-07	5.14646E-07
AGAP003160-RA	6861.190752	0.493170099	0.094161509	5.237491435	1.62774E-07	5.14809E-07
AGAP004861-RA	1263.803362	0.395747774	0.075590845	5.235392883	1.64634E-07	5.20574E-07
AGAP007734-RA	1131.074293	0.885965037	0.16923767	5.235034461	1.64954E-07	5.21465E-07
AGAP005249-RA	294.3515056	0.412471828	0.078793559	5.234841982	1.65126E-07	5.21889E-07
AGAP009293-RA	11.62344501	-2.498732193	0.47735644	-5.23452076	1.65413E-07	5.22678E-07
AGAP006027-RA	436.248646	-1.57674244	0.301258881	-5.233845514	1.66019E-07	5.24472E-07
AGAP005468-RA	3.440085287	3.808953586	0.727825352	5.233334586	1.66479E-07	5.25803E-07
AGAP001947-RA	397.0922589	0.585115728	0.111826389	5.232358241	1.67361E-07	5.28468E-07
AGAP009866-RA	368.1707607	-0.635898114	0.121597645	-5.229526563	1.69945E-07	5.36503E-07
AGAP009956-RA	861.6039953	0.231184079	0.04421626	5.22848559	1.70904E-07	5.39409E-07
AGAP001940-RA	567.6659568	-0.383711551	0.073438473	-5.224939157	1.74212E-07	5.49724E-07
AGAP003429-RC	394.6573269	0.483646349	0.09260835	5.222491805	1.76531E-07	5.56828E-07
AGAP009685-RA	3267.355282	-0.481812142	0.09225738	-5.222478049	1.76544E-07	5.56828E-07
AGAP008288-RA	2363.784144	-1.051993696	0.201454583	-5.221989401	1.77011E-07	5.58172E-07
AGAP004125-RA	14.32450802	-2.571130897	0.492408058	-5.221545128	1.77436E-07	5.59385E-07
AGAP009550-RA	68.70790871	0.860472103	0.164834005	5.220234161	1.78697E-07	5.63231E-07
AGAP003485-RA	1273.597396	-0.236562271	0.045324945	-5.219251119	1.79648E-07	5.66099E-07
AGAP000726-RA	2283.344383	0.407422067	0.078073271	5.218457771	1.80419E-07	5.68399E-07
AGAP008059-RB	93.59192557	-2.969303654	0.569050837	-5.217993652	1.80872E-07	5.69694E-07
AGAP002576-RA	682.6771792	0.609059582	0.116761315	5.216278905	1.82553E-07	5.74859E-07
AGAP001298-RA	1621.869157	0.603467633	0.115772833	5.212515053	1.86297E-07	5.86516E-07
AGAP029761-RA	120.0264527	0.597640192	0.114669744	5.211838563	1.86978E-07	5.88524E-07
AGAP008678-RA	17.23016552	-2.862181166	0.549267607	-5.210904715	1.87922E-07	5.9136E-07
AGAP008980-RA	29.85585452	-2.211322764	0.424485346	-5.209420732	1.89431E-07	5.95973E-07
AGAP003790-RE	1637.62447	0.381808663	0.073295219	5.209189204	1.89668E-07	5.96581E-07
AGAP005661-RA	1283.578316	0.825657686	0.158501551	5.20914577	1.89712E-07	5.96584E-07
AGAP001929-RA	93.54567864	0.802967394	0.154152986	5.208899384	1.89964E-07	5.9724E-07
AGAP003175-RA	98.17210221	-1.173886436	0.225394236	-5.208147536	1.90735E-07	5.99528E-07
AGAP002443-RA	40.85844682	-1.977394261	0.379749597	-5.207100354	1.91814E-07	6.02783E-07
AGAP007325-RB	956.6186006	0.849233162	0.163105203	5.206658922	1.92271E-07	6.0408E-07
AGAP004337-RA	351.5321186	0.474997592	0.091233785	5.206378229	1.92562E-07	6.04856E-07
AGAP012441-RA	31.82944831	-1.725119672	0.331359246	-5.206191447	1.92756E-07	6.05327E-07
AGAP010513-RA	52.72773417	-1.862030279	0.357686821	-5.2057559	1.93208E-07	6.0661E-07
AGAP001306-RA	587.3824045	-0.346036673	0.066495218	-5.203933212	1.95114E-07	6.12454E-07
AGAP000508-RA	209.9702288	-0.537816966	0.10335838	-5.20341908	1.95655E-07	6.14012E-07
AGAP001069-RA	974.8593768	-0.486706273	0.093541495	-5.203105576	1.95985E-07	6.14909E-07
AGAP001716-RA	1176.132255	0.589836728	0.113410868	5.200883616	1.98343E-07	6.22165E-07
AGAP007982-RA	92.07383716	0.842804634	0.162064757	5.200418954	1.9884E-07	6.2358E-07
AGAP000570-RA	19.44403112	-1.501953236	0.288906434	-5.198753164	2.0063E-07	6.29051E-07
AGAP012014-RB	2343.093865	-0.31394337	0.060396061	-5.198076882	2.01361E-07	6.31056E-07
AGAP005068-RA	342.6129596	-1.685649297	0.324282142	-5.198094736	2.01342E-07	6.31056E-07
AGAP005933-RA	1267.891364	-0.459095969	0.088330251	-5.197494227	2.01993E-07	6.32892E-07
AGAP001450-RA	603.3066903	0.450086616	0.086625146	5.195796317	2.03845E-07	6.38552E-07
AGAP001632-RA	130.1842399	-0.993155344	0.191235577	-5.193360767	2.06531E-07	6.46819E-07
AGAP002403-RA	398.0310685	0.37237534	0.071706376	5.193057571	2.06868E-07	6.47726E-07
AGAP007253-RB	558.9876137	1.160869272	0.223608362	5.191528903	2.08574E-07	6.5292E-07
AGAP003190-RA	116.5061344	0.674150707	0.129926831	5.188695057	2.11773E-07	6.62632E-07
AGAP001422-RA	19.15152799	-1.286133792	0.247872087	-5.188699573	2.11768E-07	6.62632E-07
AGAP002064-RA	224.342951	-0.431217294	0.083136713	-5.1868456	2.13886E-07	6.69091E-07
AGAP008664-RA	324.1221221	-0.626361035	0.120771075	-5.18634975	2.14456E-07	6.70722E-07
AGAP005406-RA	497.1969259	0.469639284	0.090554492	5.186261572	2.14557E-07	6.70887E-07
AGAP010352-RA	208.5093768	0.453219683	0.087389983	5.186174304	2.14658E-07	6.71049E-07
AGAP006867-RA	60.09514676	3.309796245	0.63846859	5.183960961	2.17222E-07	6.78912E-07
AGAP004755-RA	180.780933	0.462326596	0.089191798	5.183510193	2.17748E-07	6.80402E-07
AGAP009227-RA	175.1791159	-1.642828642	0.316993609	-5.182529226	2.18897E-07	6.83836E-07
AGAP013441-RA	418.9586215	0.515851488	0.099562194	5.181198496	2.20465E-07	6.88577E-07
AGAP008082-RA	2062.828429	-1.09466533	0.211279829	-5.181116132	2.20562E-07	6.88726E-07
AGAP011899-RA	139.5229017	0.726984275	0.140368266	5.179121271	2.22934E-07	6.95973E-07
AGAP003389-RA	501.2477136	0.343710218	0.066369976	5.178700359	2.23437E-07	6.97387E-07
AGAP013093-RA	117.3198237	0.486985503	0.094055464	5.17764184	2.24708E-07	7.01195E-07
AGAP013528-RA	149.6556336	0.603115101	0.116501474	5.176888139	2.25617E-07	7.03873E-07
AGAP010596-RA	52.87742273	-1.823426463	0.352260111	-5.176363739	2.26252E-07	7.05694E-07
AGAP029812-RA	281.9571965	0.702855332	0.135795067	5.175853189	2.26872E-07	7.07466E-07
AGAP006713-RA	35.35259015	0.907291793	0.175524984	5.169017952	2.35327E-07	7.33667E-07
AGAP005243-RA	954.237356	-0.649551685	0.125672442	-5.168608756	2.35843E-07	7.35109E-07
AGAP013315-RB	34.79358356	-2.882175182	0.557655442	-5.168379909	2.36132E-07	7.35843E-07
AGAP006072-RB	553.4186234	0.752284848	0.14559665	5.166910406	2.37995E-07	7.41482E-07
AGAP001036-RA	831.5724783	-0.377204502	0.073005732	-5.166779243	2.38162E-07	7.41835E-07
AGAP001357-RA	553.2006961	0.323372996	0.062590438	5.166491996	2.38528E-07	7.42807E-07
AGAP004559-RD	695.6632926	-0.685587042	0.132740023	-5.164885683	2.40586E-07	7.49045E-07
AGAP009514-RA	112.8029602	-1.944237479	0.376595919	-5.162662108	2.43462E-07	7.5783E-07
AGAP006893-RB	8.28561009	-3.704533042	0.717646568	-5.162057769	2.4425E-07	7.60109E-07
AGAP002709-RA	260.7895098	0.610103347	0.118225484	5.160506251	2.46283E-07	7.66263E-07
AGAP001324-RA	237.2708751	0.683462307	0.132467074	5.159488214	2.47626E-07	7.70267E-07
AGAP002169-RA	827.313145	-0.406236732	0.078810231	-5.154619251	2.54147E-07	7.90373E-07
AGAP010740-RA	309.3912631	-0.970630431	0.188334039	-5.153770589	2.553E-07	7.93781E-07
AGAP005026-RA	12.58707165	-1.631944479	0.316694219	-5.15306053	2.56269E-07	7.96614E-07
AGAP007956-RA	117.0730876	0.746430719	0.144909407	5.151016306	2.59079E-07	8.05166E-07
AGAP003306-RA	75.49390088	-4.349916989	0.844687911	-5.14973274	2.60858E-07	8.10512E-07
AGAP008320-RA	425.7965979	-0.928778222	0.180358648	-5.149618466	2.61017E-07	8.10823E-07
AGAP008408-RD	404.6769529	3.21731575	0.624795462	5.149390394	2.61334E-07	8.11627E-07
AGAP003460-RA	371.5574051	0.26202377	0.050889315	5.14889559	2.62025E-07	8.13587E-07
AGAP006898-RA	24.10417618	-1.734332032	0.33693208	-5.147423275	2.64089E-07	8.19812E-07
AGAP003337-RA	680.0353577	-0.392626994	0.076292679	-5.146325973	2.65638E-07	8.24434E-07
AGAP004553-RA	409.68609	-1.894810691	0.36819451	-5.146222014	2.65785E-07	8.24705E-07
AGAP029893-RB	27.74696345	-1.796670499	0.349134819	-5.146065082	2.66007E-07	8.25209E-07
AGAP005143-RA	1293.42521	0.479192364	0.093130871	5.145365445	2.67001E-07	8.28104E-07
AGAP012181-RA	949.1539369	0.870314427	0.169206927	5.143491719	2.69679E-07	8.36222E-07
AGAP012070-RA	735.0149028	-1.558185515	0.303075735	-5.141241395	2.72929E-07	8.46111E-07
AGAP004352-RA	397.9155684	-1.220075933	0.237373808	-5.13989283	2.74895E-07	8.52014E-07
AGAP002735-RA	438.0791255	0.556649824	0.108312344	5.139301803	2.75761E-07	8.54506E-07
AGAP010031-RA	211.4811369	1.041436193	0.202689938	5.138075446	2.77566E-07	8.59907E-07
AGAP005770-RA	1184.316754	0.835184254	0.162636229	5.135290328	2.81709E-07	8.72544E-07
AGAP010277-RA	525.9526973	-0.345144168	0.067213645	-5.135031263	2.82097E-07	8.7355E-07
AGAP004297-RB	225.3939757	-1.680619528	0.327321313	-5.1344641	2.82949E-07	8.75992E-07
AGAP004055-RB	629.3184701	-0.538856596	0.10495107	-5.134360189	2.83105E-07	8.76279E-07
AGAP013747-RA	717.0429894	0.257867476	0.050248931	5.131800253	2.86984E-07	8.88084E-07
AGAP001995-RA	1004.574141	-0.468519228	0.091302955	-5.131479342	2.87474E-07	8.894E-07
AGAP002250-RB	170.7629168	1.236830417	0.241060192	5.130794958	2.88521E-07	8.9224E-07
AGAP029722-RA	9.777483588	-3.37075097	0.656963473	-5.130804234	2.88507E-07	8.9224E-07
AGAP008009-RA	175.0350461	-1.408831707	0.274636389	-5.129807126	2.90039E-07	8.96733E-07
AGAP004034-RA	20.42762001	-1.535623067	0.29946881	-5.127823044	2.93112E-07	9.0603E-07
AGAP028610-RA	9.033503177	-3.406364598	0.664415958	-5.126855485	2.94621E-07	9.10492E-07
AGAP006805-RA	162.1517889	0.584862395	0.114098539	5.125941131	2.96055E-07	9.14717E-07
AGAP013434-RA	1387.085545	0.588643033	0.114843198	5.125623841	2.96554E-07	9.16054E-07
AGAP004846-RC	430.6896386	-1.37682434	0.268686578	-5.124276582	2.98682E-07	9.22421E-07
AGAP003278-RA	100.128583	0.693482785	0.135384278	5.12232878	3.01785E-07	9.31758E-07
AGAP008055-RA	192.9024131	-5.974515674	1.166375012	-5.122293957	3.01841E-07	9.31758E-07
AGAP029561-RB	16.88822706	-1.372523385	0.268050606	-5.120389043	3.04906E-07	9.41009E-07
AGAP007075-RA	23.40717212	-1.347171273	0.263140135	-5.119596348	3.0619E-07	9.44761E-07
AGAP028623-RA	429.4139153	0.368354302	0.071953353	5.119348687	3.06593E-07	9.45791E-07
AGAP012449-RA	30.67708198	-1.555888352	0.30396827	-5.118588035	3.07832E-07	9.494E-07
AGAP012103-RB	247.6793012	-0.888261043	0.173591378	-5.11696521	3.10491E-07	9.57387E-07
AGAP004035-RA	47.92791201	-2.12732605	0.415815817	-5.116029652	3.12034E-07	9.6193E-07
AGAP010874-RA	608.7907304	0.47419219	0.092710595	5.114757297	3.14145E-07	9.6822E-07
AGAP003488-RA	400.7224367	-0.997224224	0.195080239	-5.111866928	3.18991E-07	9.82936E-07
AGAP009621-RA	190.9030047	-0.642798193	0.125798644	-5.109738644	3.22605E-07	9.93851E-07
AGAP000907-RA	55.778782	-1.773819591	0.347212292	-5.108746536	3.24303E-07	9.98859E-07
AGAP010932-RA	215.7541231	0.45238347	0.08856114	5.108148678	3.25331E-07	1.0018E-06
AGAP010751-RA	287.8026625	0.501259231	0.098142597	5.107458395	3.26521E-07	1.00524E-06
AGAP003208-RA	746.4834409	0.439317213	0.086026193	5.106784288	3.27687E-07	1.00861E-06
AGAP028562-RA	180.256682	-0.864271807	0.169255369	-5.106318408	3.28496E-07	1.01087E-06
AGAP004981-RA	75.50001688	-1.076269555	0.210804412	-5.105536184	3.29858E-07	1.01483E-06
AGAP009051-RA	49.15310068	-2.307953581	0.452128954	-5.104635661	3.31432E-07	1.01945E-06
AGAP002986-RA	1028.63377	0.52715348	0.103280793	5.104080499	3.32407E-07	1.02205E-06
AGAP003515-RA	59.51057543	-1.821037452	0.35678149	-5.104069306	3.32426E-07	1.02205E-06
AGAP009114-RA	515.3905711	0.348997857	0.06838753	5.103238219	3.3389E-07	1.02632E-06
AGAP012598-RA	16.63243496	-1.978429617	0.387903238	-5.100317354	3.39084E-07	1.04206E-06
AGAP007498-RA	17.88215912	-1.810618671	0.355056702	-5.099519764	3.40516E-07	1.04622E-06
AGAP007574-RA	1374.070196	-0.35130051	0.068895134	-5.099061292	3.41342E-07	1.04853E-06
AGAP003633-RA	1008.856552	0.409082656	0.080232837	5.098693666	3.42006E-07	1.05033E-06
AGAP001705-RA	25.2726107	1.346320924	0.264118526	5.097411927	3.44329E-07	1.05723E-06
AGAP006179-RA	35.0232325	-1.852156428	0.363358461	-5.097325718	3.44485E-07	1.05748E-06
AGAP004563-RA	202.8961331	1.098990772	0.215618256	5.096928205	3.45209E-07	1.05946E-06
AGAP008965-RA	113.3345769	-0.668158243	0.131124368	-5.095606953	3.47626E-07	1.06664E-06
AGAP007981-RA	75.48941905	1.49630542	0.293671825	5.095161645	3.48444E-07	1.06891E-06
AGAP008496-RA	358.2477827	0.358920148	0.070456444	5.094213248	3.50192E-07	1.07404E-06
AGAP007668-RA	761.4576975	-0.310125933	0.060879824	-5.094067521	3.50462E-07	1.07462E-06
AGAP004524-RA	809.0035399	0.405082544	0.079521922	5.093973272	3.50636E-07	1.07492E-06
AGAP002683-RA	205.030235	0.401891484	0.078907827	5.093176415	3.52114E-07	1.07921E-06
AGAP000685-RA	15.63298615	-1.419057274	0.278702532	-5.091655482	3.54951E-07	1.08766E-06
AGAP011814-RA	1761.804589	0.312224634	0.061325787	5.091245431	3.55719E-07	1.08978E-06
AGAP008305-RA	852.8114352	0.257970475	0.050670856	5.091101596	3.55989E-07	1.09036E-06
AGAP004285-RA	864.8135041	0.384907834	0.07561361	5.090457033	3.57202E-07	1.09383E-06
AGAP029118-RB	736.2957203	0.60568903	0.11899462	5.0900539	3.57962E-07	1.09591E-06
AGAP009622-RA	426.3034278	-0.480366007	0.09438195	-5.089596132	3.58827E-07	1.09832E-06
AGAP009147-RA	216.8890266	-0.424370055	0.083394283	-5.088718764	3.60491E-07	1.10317E-06
AGAP007761-RB	867.5958886	-1.273936854	0.250417824	-5.087245122	3.63302E-07	1.11152E-06
AGAP005096-RA	16.8526207	-1.853861064	0.364464571	-5.086532995	3.64668E-07	1.11546E-06
AGAP001501-RC	299.3700762	-0.883370193	0.173829517	-5.081819297	3.73837E-07	1.14325E-06
AGAP029109-RB	572.2130634	1.138232852	0.224040419	5.08047992	3.76483E-07	1.15108E-06
AGAP002514-RA	42.87632812	0.903953858	0.178007443	5.078180127	3.81067E-07	1.16484E-06
AGAP010392-RA	505.5096772	-0.538765869	0.106119624	-5.076967373	3.83507E-07	1.17204E-06
AGAP007549-RA	10.14299833	-2.766097428	0.545067795	-5.074776855	3.87951E-07	1.18536E-06
AGAP001190-RA	4.016659013	-2.67919192	0.528139081	-5.072890861	3.91817E-07	1.19691E-06
AGAP007713-RD	942.1289071	-0.356986792	0.070373922	-5.072714206	3.92181E-07	1.19775E-06
AGAP007518-RA	291.0405288	0.625561585	0.123342456	5.071745811	3.94183E-07	1.2036E-06
AGAP008005-RA	16.52174456	1.819922153	0.35885992	5.071399879	3.949E-07	1.20552E-06
AGAP003979-RA	331.8058569	0.485051049	0.09573468	5.066617967	4.04946E-07	1.23591E-06
AGAP011678-RA	458.9204598	0.380943593	0.075190688	5.066366607	4.05481E-07	1.23727E-06
AGAP029600-RA	1981.238429	0.762156321	0.150480321	5.064823856	4.08778E-07	1.24706E-06
AGAP009180-RA	2220.463521	0.448261424	0.088523312	5.06376696	4.11052E-07	1.25372E-06
AGAP009929-RB	977.670565	1.108444157	0.218927684	5.063060724	4.12578E-07	1.25809E-06
AGAP002975-RA	18.71571628	-2.082240773	0.411300141	-5.062582201	4.13616E-07	1.26098E-06
AGAP006580-RA	265.2238055	0.413165911	0.081621312	5.061985691	4.14912E-07	1.26465E-06
AGAP008815-RA	200.8042736	-0.734402806	0.145098907	-5.061394476	4.16201E-07	1.2683E-06
AGAP011336-RA	1140.316428	0.478644176	0.094569755	5.061281738	4.16447E-07	1.26877E-06
AGAP000254-RA	1901.36944	0.85066017	0.168081125	5.061009501	4.17042E-07	1.2703E-06
AGAP013140-RA	45.06897006	-1.165237343	0.23027838	-5.060124818	4.18982E-07	1.27593E-06
AGAP011659-RA	1076.764738	0.732916941	0.144854034	5.059692975	4.19932E-07	1.27854E-06
AGAP003496-RA	36.45934305	-1.760799591	0.348117051	-5.058067638	4.23526E-07	1.2892E-06
AGAP001717-RA	50.11296661	-1.742096533	0.344567839	-5.055888384	4.28392E-07	1.30372E-06
AGAP009947-RA	238.6291519	-1.392990814	0.275567953	-5.054981181	4.30433E-07	1.30964E-06
AGAP003279-RA	354.3930391	0.648716948	0.128374991	5.053296936	4.34248E-07	1.32096E-06
AGAP005010-RA	71.6475933	-1.366774647	0.270517621	-5.052442215	4.36196E-07	1.32659E-06
AGAP009387-RA	229.5512587	0.711213636	0.140825785	5.050308353	4.41097E-07	1.3412E-06
AGAP000215-RA	92.9413525	-1.432646502	0.283946458	-5.045481157	4.52381E-07	1.37521E-06
AGAP007868-RA	433.4074459	0.26081522	0.05169731	5.045044316	4.53416E-07	1.37805E-06
AGAP001643-RA	611.3597197	0.663503286	0.131520713	5.044857747	4.53859E-07	1.37909E-06
AGAP013286-RC	473.9414974	0.549247681	0.108906781	5.043282663	4.57612E-07	1.39019E-06
AGAP011580-RA	1531.083148	-0.310924452	0.061653812	-5.043069424	4.58123E-07	1.39143E-06
AGAP005361-RA	25.72407156	-1.126305353	0.223361223	-5.042528591	4.5942E-07	1.39507E-06
AGAP012496-RA	83.76580287	-4.430892773	0.879052276	-5.040533873	4.64235E-07	1.40938E-06
AGAP010491-RA	414.2568084	0.398576075	0.079083391	5.039946706	4.65662E-07	1.4134E-06
AGAP011768-RA	2558.912278	0.302724149	0.060079402	5.03873435	4.6862E-07	1.42206E-06
AGAP029510-RB	1751.893747	0.608367348	0.1207449	5.038451729	4.69313E-07	1.42385E-06
AGAP002787-RA	254.2345599	-1.563868597	0.310447868	-5.037459617	4.71751E-07	1.43093E-06
AGAP003185-RA	784.3133059	0.303329464	0.06022114	5.036926648	4.73066E-07	1.43461E-06
AGAP006657-RA	214.1424049	0.605928529	0.120320527	5.035953107	4.75477E-07	1.4416E-06
AGAP029494-RA	2812.430985	-0.739946513	0.146938175	-5.035767684	4.75938E-07	1.44268E-06
AGAP006323-RA	253.8802678	0.43438361	0.086287876	5.034121018	4.80046E-07	1.45481E-06
AGAP007688-RA	511.4600931	0.485906221	0.096538324	5.033298714	4.82111E-07	1.46075E-06
AGAP009417-RA	146.9509703	0.860914736	0.171110335	5.031342713	4.87057E-07	1.47541E-06
AGAP000099-RC	386.6823896	0.525590136	0.104500566	5.029543457	4.91649E-07	1.48899E-06
AGAP008332-RA	315.0025154	0.490395064	0.097504334	5.029469406	4.91839E-07	1.48924E-06
AGAP009890-RA	31.80108321	-2.805710074	0.55794526	-5.028647568	4.93951E-07	1.49531E-06
AGAP010957-RA	36435.97189	-0.351307766	0.069877774	-5.027460733	4.97017E-07	1.50426E-06
AGAP002818-RA	1372.649371	0.619091616	0.123170349	5.026303978	5.00023E-07	1.51303E-06
AGAP010337-RC	4090.199404	0.525087983	0.104483765	5.025546151	5.02002E-07	1.51868E-06
AGAP005785-RA	310.8706961	-0.628768921	0.12512149	-5.025267208	5.02732E-07	1.52055E-06
AGAP010983-RA	868.6166829	0.297005844	0.059111723	5.024482944	5.04791E-07	1.52645E-06
AGAP002647-RA	1809.978042	0.372354604	0.07410986	5.02435986	5.05114E-07	1.52709E-06
AGAP029661-RB	360.9851875	0.498054291	0.099133857	5.024058458	5.05908E-07	1.52882E-06
AGAP003553-RA	2333.5736	-0.468218207	0.093194966	-5.02407184	5.05873E-07	1.52882E-06
AGAP001028-RA	303.5217104	-0.40606366	0.080835606	-5.023326693	5.07841E-07	1.53432E-06
AGAP009376-RA	42.59508393	0.934924181	0.186151334	5.022387769	5.1033E-07	1.54151E-06
AGAP013449-RA	445.6618763	-0.42044078	0.083722205	-5.021855052	5.11748E-07	1.54545E-06
AGAP009031-RA	6917.321739	-0.405702347	0.080812139	-5.020314455	5.1587E-07	1.55756E-06
AGAP002830-RA	3324.42808	0.7220397	0.143829748	5.020099891	5.16446E-07	1.55895E-06
AGAP001090-RA	1624.173674	0.394299211	0.078558775	5.019161903	5.18974E-07	1.56624E-06
AGAP012836-RA	37.034601	1.068747417	0.212959133	5.018556382	5.20612E-07	1.57084E-06
AGAP000708-RA	284.0317842	-0.825245879	0.164456994	-5.018004144	5.22111E-07	1.57502E-06
AGAP004149-RA	5.649481708	-2.602954821	0.51878794	-5.017377271	5.23816E-07	1.57982E-06
AGAP000697-RB	13.66794075	-2.139020829	0.426380359	-5.016696436	5.25675E-07	1.58508E-06
AGAP028676-RA	129.6514544	0.658883936	0.131349837	5.016252411	5.26891E-07	1.5884E-06
AGAP000935-RA	5601.304465	-0.402441866	0.080244341	-5.015205567	5.29768E-07	1.59672E-06
AGAP007980-RA	19.76136882	-1.577309402	0.314514906	-5.015054516	5.30184E-07	1.59763E-06
AGAP013200-RA	67.88987485	-1.261892702	0.251673585	-5.014005358	5.33085E-07	1.60601E-06
AGAP010149-RA	10.98291705	-2.156498031	0.430181619	-5.012994359	5.35895E-07	1.61413E-06
AGAP010626-RA	935.2503527	0.333794243	0.066604443	5.011591246	5.39818E-07	1.62559E-06
AGAP003424-RA	401.0283901	1.046133571	0.208744864	5.011541595	5.39957E-07	1.62565E-06
AGAP010144-RA	144.2921821	0.71751166	0.143209633	5.010219262	5.43681E-07	1.6365E-06
AGAP003997-RB	735.6701722	0.796831188	0.15905941	5.009645054	5.45305E-07	1.64104E-06
AGAP000976-RA	2.895721999	3.25678569	0.65041727	5.007225119	5.52203E-07	1.66143E-06
AGAP029051-RA	85.43533067	-1.383306091	0.276323287	-5.006114782	5.55396E-07	1.67068E-06
AGAP012192-RA	173.6159176	0.556610281	0.111193334	5.005788238	5.56339E-07	1.67315E-06
AGAP028615-RA	380.4550129	-1.326671676	0.26505075	-5.005349644	5.57607E-07	1.67659E-06
AGAP009428-RA	41.77165959	-1.254229173	0.250645201	-5.004002348	5.61521E-07	1.68799E-06
AGAP000601-RA	420.6654365	0.540164107	0.10798384	5.00226798	5.66598E-07	1.70259E-06
AGAP004213-RA	131.4135087	-0.726000623	0.145134558	-5.00225884	5.66624E-07	1.70259E-06
AGAP010177-RA	178.5737938	-0.582734634	0.116501661	-5.001942704	5.67555E-07	1.70501E-06
AGAP012400-RA	50.71138982	-1.906940142	0.381575241	-4.997546846	5.80642E-07	1.74395E-06
AGAP005411-RA	102.070287	-0.897698489	0.179633168	-4.997398309	5.8109E-07	1.74492E-06
AGAP000781-RA	1121.449336	0.328046246	0.065675582	4.994949952	5.8851E-07	1.76681E-06
AGAP002756-RA	15.62014019	-2.307018388	0.462016975	-4.99336283	5.93369E-07	1.78101E-06
AGAP013240-RA	9.754842198	-1.910252447	0.382909589	-4.988781954	6.07612E-07	1.82336E-06
AGAP002620-RA	8.474222237	-2.807184086	0.562726888	-4.988537328	6.08382E-07	1.82528E-06
AGAP004434-RA	391.48791	0.471437073	0.094506178	4.988425958	6.08732E-07	1.82593E-06
AGAP001668-RA	5.737762635	-3.117574429	0.624975062	-4.988318126	6.09072E-07	1.82655E-06
AGAP001336-RA	59.61940747	-0.900549595	0.180552663	-4.987739193	6.109E-07	1.83164E-06
AGAP008495-RA	555.8204317	-0.553993998	0.11107531	-4.987553042	6.11488E-07	1.833E-06
AGAP010480-RB	757.796479	0.643794181	0.129108788	4.986447419	6.14996E-07	1.84312E-06
AGAP010215-RA	802.0666648	-0.549145538	0.110129072	-4.986381254	6.15207E-07	1.84335E-06
AGAP011674-RA	139.7279247	0.479184483	0.096100366	4.986291984	6.15491E-07	1.8438E-06
AGAP001672-RB	143.0775397	-2.086588235	0.418471982	-4.986207743	6.15759E-07	1.8442E-06
AGAP011717-RA	4713.509054	0.534359212	0.107185564	4.98536547	6.18448E-07	1.85105E-06
AGAP002983-RA	335.821913	0.431859074	0.086624893	4.985392293	6.18362E-07	1.85105E-06
AGAP029491-RA	73.14546276	-1.881783199	0.377455724	-4.985440889	6.18207E-07	1.85105E-06
AGAP007422-RA	391.8129158	0.505343293	0.101368415	4.985214529	6.18931E-07	1.85209E-06
AGAP001238-RB	118.7923235	-1.868207853	0.374909906	-4.983084799	6.25785E-07	1.87219E-06
AGAP001746-RA	613.8832303	0.356919445	0.071645622	4.981734179	6.3017E-07	1.8849E-06
AGAP002021-RA	1608.817611	0.449707074	0.090273792	4.981590589	6.30637E-07	1.88589E-06
AGAP028565-RA	209.0501312	-0.629763816	0.126431506	-4.981067086	6.32346E-07	1.89059E-06
AGAP003759-RA	137.7621478	0.879878862	0.176654744	4.980782524	6.33277E-07	1.89296E-06
AGAP008650-RB	374.2131585	-0.857841823	0.172236216	-4.980612357	6.33834E-07	1.89422E-06
AGAP009081-RA	361.294901	-0.605156619	0.121514582	-4.980115204	6.35464E-07	1.89868E-06
AGAP007335-RA	263.9731512	0.475348995	0.095474887	4.978785607	6.39845E-07	1.91135E-06
AGAP008611-RA	2366.947323	0.45406733	0.091218711	4.977787161	6.43153E-07	1.92082E-06
AGAP002272-RC	312.8692812	3.265556261	0.656082331	4.97735742	6.44582E-07	1.92467E-06
AGAP003726-RA	2155.77443	0.535189708	0.107534115	4.976929484	6.46008E-07	1.92851E-06
AGAP003001-RA	104.304844	0.661608624	0.13294248	4.976653246	6.46931E-07	1.93084E-06
AGAP007305-RA	129.5208531	-1.736698954	0.349053236	-4.975455813	6.50943E-07	1.9424E-06
AGAP010351-RA	406.5212814	0.492406293	0.098975653	4.975024423	6.52394E-07	1.94631E-06
AGAP002634-RA	251.3786761	-0.832949261	0.167468469	-4.973767692	6.5664E-07	1.95855E-06
AGAP029914-RA	54.37960019	5.860953732	1.178609089	4.972771538	6.60024E-07	1.96822E-06
AGAP006936-RA	7727.678073	-0.439403524	0.08838579	-4.971427267	6.64618E-07	1.98149E-06
AGAP005949-RB	35.40341143	-1.42304999	0.286288625	-4.970682961	6.67175E-07	1.98868E-06
AGAP007724-RA	705.950955	0.292599211	0.058891041	4.968484306	6.74783E-07	2.01092E-06
AGAP007508-RA	15.18060841	1.358747868	0.273498955	4.96801851	6.76405E-07	2.01532E-06
AGAP004169-RA	224.1487991	-1.08813119	0.21904955	-4.967511635	6.78175E-07	2.02016E-06
AGAP011327-RA	192.7648778	-0.53338189	0.107375722	-4.967434744	6.78444E-07	2.02052E-06
AGAP012103-RA	133.3659833	-0.910398134	0.183277416	-4.967323063	6.78834E-07	2.02125E-06
AGAP008903-RA	1951.128477	0.608972617	0.122637254	4.965641346	6.84744E-07	2.0384E-06
AGAP029787-RA	111.2008818	0.686247289	0.138203354	4.965489414	6.8528E-07	2.03956E-06
AGAP003722-RA	3065.409454	-0.263481487	0.053063702	-4.96538083	6.85664E-07	2.04026E-06
AGAP007651-RA	228.3402917	-0.92786346	0.186912818	-4.964151045	6.90022E-07	2.05279E-06
AGAP004532-RA	1347.741168	-0.325386321	0.065548275	-4.964071487	6.90305E-07	2.05318E-06
AGAP005347-RA	494.1596304	0.399137365	0.080432203	4.962407497	6.96247E-07	2.07041E-06
AGAP012845-RA	42.71231703	-1.137352243	0.229204336	-4.96217594	6.97078E-07	2.07243E-06
AGAP004375-RB	84.80259419	-1.270243137	0.255992811	-4.962026592	6.97614E-07	2.07358E-06
AGAP011640-RA	526.1412855	0.755023045	0.152173535	4.961592333	6.99176E-07	2.07778E-06
AGAP006601-RB	342.8742564	1.160075103	0.233835075	4.961082518	7.01014E-07	2.08279E-06
AGAP003007-RA	333.9706466	0.412378075	0.083126544	4.960847109	7.01864E-07	2.08486E-06
AGAP012108-RA	1087.971057	-0.455151902	0.091766884	-4.959870937	7.054E-07	2.09492E-06
AGAP006393-RA	253.8482598	-0.653307423	0.131735142	-4.959249402	7.07661E-07	2.10118E-06
AGAP000029-RA	5768.545657	0.639113232	0.12893716	4.95678076	7.16708E-07	2.12758E-06
AGAP001894-RA	167.2194645	-0.590933893	0.119255541	-4.955190226	7.22596E-07	2.1446E-06
AGAP001780-RA	424.7352928	0.359110141	0.072481599	4.954500822	7.25162E-07	2.15175E-06
AGAP003468-RA	29.45850531	-1.606129525	0.324181206	-4.954418994	7.25467E-07	2.15219E-06
AGAP009624-RA	974.0483541	0.436590624	0.088136142	4.953593555	7.28553E-07	2.16088E-06
AGAP012691-RA	7.936893126	2.275161722	0.459337182	4.953140767	7.30251E-07	2.16545E-06
AGAP001363-RA	561.9632932	0.317903684	0.064186365	4.952822703	7.31446E-07	2.16853E-06
AGAP004580-RA	115.9747115	0.678658207	0.137038393	4.952321713	7.33332E-07	2.17365E-06
AGAP009132-RC	317.6306981	-0.741774602	0.149810547	-4.951417767	7.36748E-07	2.18331E-06
AGAP006016-RA	7.200392578	-2.538740667	0.512993426	-4.948875631	7.46434E-07	2.21145E-06
AGAP009121-RA	2.770292147	-4.533874988	0.916148763	-4.948841469	7.46565E-07	2.21145E-06
AGAP000756-RB	163.6620594	-0.842746607	0.17029619	-4.948710859	7.47066E-07	2.21246E-06
AGAP006026-RA	81.34415766	-1.792035529	0.362159037	-4.94820051	7.49027E-07	2.21779E-06
AGAP028040-RA	118.7866934	0.692428922	0.139969938	4.946983113	7.53725E-07	2.23074E-06
AGAP000296-RA	650.7724598	-0.652063003	0.131810061	-4.946989606	7.537E-07	2.23074E-06
AGAP001688-RA	513.4652665	0.43657423	0.088258559	4.946537044	7.55454E-07	2.23538E-06
AGAP012440-RA	166.0973165	0.558875045	0.112988795	4.946287316	7.56423E-07	2.23776E-06
AGAP005124-RF	24.70480149	1.1973922	0.242081128	4.946243469	7.56593E-07	2.23779E-06
AGAP006022-RA	651.9544409	0.468246213	0.094708748	4.944065062	7.65102E-07	2.26247E-06
AGAP000235-RA	3259.128253	0.24920045	0.050406743	4.943791909	7.66175E-07	2.26516E-06
AGAP008631-RB	83.00040135	-1.23345603	0.249655997	-4.940622465	7.78736E-07	2.3018E-06
AGAP005945-RB	71.81112847	-2.372276587	0.48016369	-4.940558061	7.78993E-07	2.30206E-06
AGAP028221-RA	10.12718628	-2.007171972	0.406408589	-4.938803036	7.86036E-07	2.32238E-06
AGAP029114-RA	34.4149795	-1.192986302	0.241569874	-4.938473017	7.87367E-07	2.32531E-06
AGAP008109-RC	272.4829526	-1.947577872	0.394366202	-4.938500973	7.87254E-07	2.32531E-06
AGAP009959-RA	186.436627	0.859681767	0.174101085	4.937831176	7.89962E-07	2.33248E-06
AGAP011160-RA	621.1372873	-0.352784919	0.071465565	-4.93643226	7.95647E-07	2.34876E-06
AGAP000209-RA	65.08862924	-0.961453592	0.194864049	-4.933971128	8.05744E-07	2.37806E-06
AGAP007034-RA	2.974807108	-3.587201352	0.727105825	-4.933534059	8.0755E-07	2.38288E-06
AGAP005071-RA	1257.915584	-0.300470213	0.060907511	-4.933220977	8.08846E-07	2.38619E-06
AGAP011802-RA	9387.704827	-0.408949322	0.082929516	-4.931287932	8.16892E-07	2.40941E-06
AGAP013023-RA	83.48437431	0.824503522	0.167212085	4.930884756	8.1858E-07	2.41387E-06
AGAP008760-RA	344.4289433	0.466229546	0.09456335	4.930340814	8.20863E-07	2.42009E-06
AGAP002263-RE	870.968261	-0.599854005	0.121707963	-4.92863399	8.28065E-07	2.4408E-06
AGAP009363-RA	149.7783969	-0.924238621	0.187528435	-4.928525219	8.28526E-07	2.44164E-06
AGAP000998-RA	736.218143	0.446280478	0.090575702	4.92715448	8.34358E-07	2.4583E-06
AGAP002523-RA	629.1672554	0.433814439	0.088057855	4.92647066	8.37282E-07	2.46638E-06
AGAP000652-RA	406.0239519	-0.464084751	0.094211613	-4.925982441	8.39375E-07	2.47202E-06
AGAP010030-RA	5.453628687	-2.232658716	0.453364909	-4.924639454	8.4516E-07	2.48853E-06
AGAP012144-RA	290.0163309	-0.53950868	0.109560472	-4.924300415	8.46627E-07	2.49231E-06
AGAP029335-RA	63.82268498	-1.974717193	0.401180861	-4.922261713	8.55497E-07	2.51789E-06
AGAP003516-RA	116.8768957	-0.681700857	0.138494904	-4.922208964	8.55728E-07	2.51803E-06
AGAP001552-RA	42.56785656	-0.853494437	0.173416068	-4.921657198	8.58144E-07	2.5246E-06
AGAP008155-RA	19.44550285	-2.188510824	0.44474742	-4.920794869	8.61934E-07	2.53521E-06
AGAP029667-RB	2303.958287	0.578299601	0.117545059	4.919812059	8.66274E-07	2.54743E-06
AGAP009191-RA	168.7809146	0.638860326	0.129864483	4.919438407	8.67929E-07	2.55175E-06
AGAP002009-RA	77.65792883	1.742808047	0.354318663	4.91875881	8.70947E-07	2.56008E-06
AGAP000144-RA	235.1842435	-0.623243025	0.126714837	-4.918469222	8.72236E-07	2.56332E-06
AGAP012437-RA	1457.591806	0.496161031	0.100884815	4.918094287	8.73908E-07	2.56769E-06
AGAP004841-RB	160.2892996	3.99702673	0.812788168	4.917673368	8.75789E-07	2.57266E-06
AGAP008901-RA	556.3393721	0.589519848	0.119895989	4.916927178	8.79132E-07	2.58194E-06
AGAP001797-RD	27.02795152	1.629070771	0.33132641	4.916815328	8.79635E-07	2.58286E-06
AGAP006242-RA	2.657122844	3.248249178	0.660771334	4.915844574	8.84005E-07	2.59462E-06
AGAP029772-RA	231.3140677	0.453314274	0.092214972	4.915842444	8.84015E-07	2.59462E-06
AGAP012159-RA	99.96799841	0.572693923	0.116535119	4.91434625	8.90792E-07	2.61395E-06
AGAP009874-RA	11.01327226	-5.147622107	1.047507258	-4.914163669	8.91622E-07	2.61583E-06
AGAP001697-RB	110.9171879	-1.108161433	0.225510083	-4.914021672	8.92269E-07	2.61717E-06
AGAP004918-RA	67.56506116	-2.542538327	0.51745405	-4.913553825	8.94402E-07	2.62287E-06
AGAP001032-RA	694.625919	-0.7395046	0.150527789	-4.912744714	8.98102E-07	2.63316E-06
AGAP012084-RA	343.9901091	0.475775443	0.096859314	4.912025752	9.01402E-07	2.64227E-06
AGAP003780-RA	21.41642573	-1.636730155	0.333281915	-4.910948002	9.06371E-07	2.65627E-06
AGAP005350-RA	237.7964914	-0.593160571	0.120796608	-4.910407521	9.08873E-07	2.66304E-06
AGAP005158-RA	17.41167471	-1.229275219	0.250377366	-4.909689884	9.12205E-07	2.67223E-06
AGAP029913-RB	730.3219086	-0.945364005	0.192571724	-4.909152721	9.14707E-07	2.67899E-06
AGAP008914-RA	9111.758579	-0.267379213	0.054491703	-4.906787577	9.25802E-07	2.71091E-06
AGAP011196-RA	441.2810004	-0.628087597	0.128015867	-4.906326146	9.27982E-07	2.71672E-06
AGAP013730-RB	339.3288701	-0.60165141	0.122631018	-4.906192743	9.28613E-07	2.71799E-06
AGAP003590-RA	136.4640486	0.531948648	0.108426392	4.906080868	9.29142E-07	2.71896E-06
AGAP004153-RA	446.8810187	0.23394005	0.047696901	4.904722265	9.35596E-07	2.73726E-06
AGAP011361-RA	118.0260611	0.755932379	0.154164067	4.90342784	9.41785E-07	2.75479E-06
AGAP010485-RA	223.6480443	-1.602711466	0.326958627	-4.901878511	9.49245E-07	2.77602E-06
AGAP011238-RA	31.8559941	1.188267427	0.24242027	4.90168345	9.50189E-07	2.77819E-06
AGAP009164-RA	71.56320845	-2.031743592	0.414593804	-4.900564298	9.55618E-07	2.79347E-06
AGAP011116-RA	434.1515243	-1.508523411	0.30783024	-4.900504292	9.5591E-07	2.79373E-06
AGAP002879-RB	1919.426149	-0.396998534	0.08102988	-4.899409145	9.61253E-07	2.80875E-06
AGAP001815-RA	47.44765346	-0.686826656	0.140187326	-4.899349153	9.61546E-07	2.80901E-06
AGAP002498-RA	532.8972697	0.328684859	0.067092205	4.8990022	9.63246E-07	2.81309E-06
AGAP029656-RA	806.5146888	-0.49999615	0.10206163	-4.898963013	9.63438E-07	2.81309E-06
AGAP028900-RA	649.0059829	-0.943978381	0.192690366	-4.898939158	9.63555E-07	2.81309E-06
AGAP000814-RA	273.5003587	0.468300503	0.09560382	4.898345092	9.66472E-07	2.82101E-06
AGAP011516-RA	568.3467356	-0.833953269	0.170259391	-4.898133734	9.67512E-07	2.82345E-06
AGAP010710-RB	301.5384125	0.483948527	0.098821873	4.897180281	9.72216E-07	2.83657E-06
AGAP003300-RA	938.5413696	-0.585992359	0.119667454	-4.896839867	9.73901E-07	2.84089E-06
AGAP012772-RA	46.43360568	1.110317889	0.226811136	4.895341152	9.81353E-07	2.86202E-06
AGAP008509-RA	82.66964943	1.106861125	0.226149701	4.8943736	9.86193E-07	2.87553E-06
AGAP007006-RC	10.78305479	4.793408114	0.979446047	4.893999143	9.88073E-07	2.8804E-06
AGAP008657-RA	5.181972227	-2.874977064	0.58753565	-4.893281054	9.91686E-07	2.89032E-06
AGAP008430-RA	214.1878104	0.382006856	0.078093997	4.891628936	1.00005E-06	2.91408E-06
AGAP013406-RA	4.080574573	2.355536859	0.481558583	4.891485573	1.00078E-06	2.91558E-06
AGAP004690-RA	5.421227524	-2.499721781	0.511163204	-4.890261586	1.00702E-06	2.93315E-06
AGAP001581-RB	150.0742081	-1.789987861	0.366093683	-4.889425693	1.01131E-06	2.94501E-06
AGAP006203-RA	441.331947	0.432527262	0.088466402	4.889169826	1.01262E-06	2.94822E-06
AGAP010266-RA	2210.860935	0.571532818	0.116915327	4.888433642	1.01641E-06	2.95864E-06
AGAP000032-RA	270.5409291	-0.766157548	0.156750808	-4.887742255	1.01999E-06	2.96842E-06
AGAP007550-RB	800.7147053	-0.658204979	0.13467902	-4.887212424	1.02274E-06	2.97579E-06
AGAP029563-RB	888.7658959	0.499223611	0.10215427	4.886957859	1.02406E-06	2.97901E-06
AGAP006056-RA	512.9931479	0.406625687	0.083212561	4.886590239	1.02597E-06	2.98394E-06
AGAP002387-RA	194.123225	-0.763605901	0.156300892	-4.885486537	1.03174E-06	3.00007E-06
AGAP008522-RA	142.1052707	0.525110993	0.107535318	4.88314911	1.04405E-06	3.03523E-06
AGAP004722-RA	327.5408547	0.486885388	0.099715896	4.882725913	1.04629E-06	3.04066E-06
AGAP005263-RA	1495.059961	0.221127661	0.045287862	4.882713619	1.04636E-06	3.04066E-06
AGAP012459-RA	133.899731	0.567800979	0.116301141	4.882161718	1.04929E-06	3.04854E-06
AGAP012221-RA	23.60236342	1.013921533	0.20771575	4.881293477	1.05392E-06	3.06135E-06
AGAP012361-RA	297.9283128	0.323903656	0.066378197	4.879669393	1.06264E-06	3.08602E-06
AGAP004308-RA	216.7521634	0.58583192	0.12007677	4.878811461	1.06727E-06	3.09882E-06
AGAP005462-RA	884.7388502	-0.400296665	0.082049172	-4.878741038	1.06765E-06	3.09927E-06
AGAP007494-RB	1622.091098	0.587177718	0.120356144	4.878668404	1.06804E-06	3.09976E-06
AGAP013721-RA	5.702046547	-3.002533243	0.615482645	-4.878339406	1.06983E-06	3.10428E-06
AGAP012693-RA	19.50148804	1.13375968	0.232442397	4.877594179	1.07388E-06	3.11537E-06
AGAP010006-RA	83.43614947	0.718166559	0.147250998	4.877159207	1.07625E-06	3.12159E-06
AGAP003739-RB	38.49463572	-1.789964776	0.367053962	-4.876571193	1.07946E-06	3.13024E-06
AGAP028890-RA	700.8077809	-0.89834784	0.184232815	-4.87615543	1.08173E-06	3.13553E-06
AGAP028891-RA	700.8077809	-0.89834784	0.184232815	-4.87615543	1.08173E-06	3.13553E-06
AGAP010857-RA	72.86748699	-0.768860482	0.157683965	-4.875958597	1.08281E-06	3.13799E-06
AGAP008778-RA	78.00011586	-1.617949999	0.331840361	-4.875687805	1.0843E-06	3.14164E-06
AGAP029122-RA	3419.937177	0.457328212	0.093812417	4.874921973	1.08851E-06	3.15319E-06
AGAP011875-RA	983.1222072	0.490443989	0.100606887	4.87485504	1.08888E-06	3.1536E-06
AGAP005094-RA	203.569821	-0.722749792	0.148304265	-4.873425521	1.0968E-06	3.17585E-06
AGAP012666-RA	242.918572	0.736363044	0.151132781	4.872292018	1.10311E-06	3.19346E-06
AGAP029810-RB	1027.225998	0.949479851	0.194879059	4.872149209	1.10391E-06	3.19509E-06
AGAP005916-RA	1999.539323	0.294190571	0.060406949	4.87014451	1.11517E-06	3.227E-06
AGAP008740-RA	985.2565305	-0.853032845	0.175160001	-4.870020773	1.11587E-06	3.22835E-06
AGAP005001-RA	23.46722557	-2.271663788	0.466479134	-4.869807931	1.11707E-06	3.23115E-06
AGAP029741-RA	163.7124314	0.480919169	0.098798605	4.867671641	1.12921E-06	3.26558E-06
AGAP000189-RA	325.5814293	0.304647066	0.062600927	4.866494459	1.13595E-06	3.28439E-06
AGAP008827-RA	649.3048447	0.749813209	0.154121933	4.865064922	1.14419E-06	3.30753E-06
AGAP001409-RA	111.8771645	-4.827257164	0.992298774	-4.864721482	1.14618E-06	3.31258E-06
AGAP011095-RA	331.1273421	-0.945217538	0.194317659	-4.864290485	1.14868E-06	3.31911E-06
AGAP007393-RB	970.1014254	-0.882692628	0.181491949	-4.863535995	1.15307E-06	3.33095E-06
AGAP029582-RA	94.00038047	-0.90974799	0.187056127	-4.863502772	1.15326E-06	3.33095E-06
AGAP009424-RD	748.2872276	0.672145405	0.138241456	4.862111715	1.1614E-06	3.35375E-06
AGAP005824-RA	556.799307	-0.418998466	0.086181359	-4.861822454	1.1631E-06	3.35795E-06
AGAP003803-RA	195.454409	0.839202037	0.172651247	4.860677528	1.16985E-06	3.37673E-06
AGAP012739-RA	39.16149734	0.992441825	0.204273998	4.858385483	1.18347E-06	3.41533E-06
AGAP004778-RA	199.3093148	-0.486202489	0.100131572	-4.855636231	1.20001E-06	3.46234E-06
AGAP028199-RA	27.96667771	-1.923820012	0.396242866	-4.855153684	1.20293E-06	3.47005E-06
AGAP001556-RA	208.4321639	-4.269911916	0.879711761	-4.853762452	1.21141E-06	3.49376E-06
AGAP005244-RB	5435.353096	0.597781864	0.123163484	4.853564114	1.21262E-06	3.49653E-06
AGAP001659-RA	3.913057966	-2.69282383	0.554900779	-4.852802398	1.21729E-06	3.50926E-06
AGAP005423-RA	612.6339788	-0.500231045	0.10315323	-4.849397789	1.23837E-06	3.56928E-06
AGAP002229-RA	190.7253592	-1.077346845	0.222235448	-4.847772282	1.24856E-06	3.59789E-06
AGAP011438-RA	3185.416797	-0.282846278	0.058365422	-4.846127552	1.25895E-06	3.62707E-06
AGAP029804-RB	790.7229345	0.838813747	0.173107822	4.845614343	1.2622E-06	3.6357E-06
AGAP005499-RA	112.7706897	-2.504010917	0.516907591	-4.844213857	1.27114E-06	3.66067E-06
AGAP008700-RA	287.3320528	0.485663189	0.100277855	4.843174882	1.27781E-06	3.6791E-06
AGAP006595-RA	9.544248648	-3.86966566	0.799068079	-4.842723367	1.28072E-06	3.68671E-06
AGAP009290-RA	864.2261803	0.494265011	0.102069126	4.842453637	1.28246E-06	3.69094E-06
AGAP028685-RA	345.5824867	0.437997109	0.090461672	4.841797651	1.2867E-06	3.70238E-06
AGAP001548-RB	1481.668351	-0.392157323	0.080998541	-4.841535636	1.2884E-06	3.70649E-06
AGAP001650-RA	1441.132119	-0.38343332	0.079204344	-4.841064247	1.29146E-06	3.71452E-06
AGAP006955-RA	319.9305898	0.663563734	0.137112308	4.839563583	1.30125E-06	3.74177E-06
AGAP005188-RA	519.6332234	-0.650872093	0.134490804	-4.839528595	1.30147E-06	3.74177E-06
AGAP005674-RB	2212.298153	-1.724903264	0.356441312	-4.839234978	1.3034E-06	3.74652E-06
AGAP002487-RA	11.30187486	-4.123992693	0.852252182	-4.838934743	1.30537E-06	3.7514E-06
AGAP011562-RA	185.6360867	0.885812816	0.183065719	4.838769483	1.30645E-06	3.75374E-06
AGAP004362-RC	129.9684253	-2.138528133	0.442055225	-4.837694505	1.31354E-06	3.77331E-06
AGAP029546-RB	747.5582772	-0.715694129	0.147972898	-4.836656832	1.32041E-06	3.79147E-06
AGAP000460-RA	292.8259998	-1.108121346	0.229107519	-4.836686952	1.32021E-06	3.79147E-06
AGAP006407-RA	22.86318124	-1.155788428	0.238974179	-4.836457361	1.32174E-06	3.79448E-06
AGAP005998-RA	24.47681869	-2.63561966	0.54505005	-4.835555306	1.32774E-06	3.81094E-06
AGAP000560-RA	448.9612205	0.545595508	0.112835749	4.835307209	1.3294E-06	3.8149E-06
AGAP004793-RA	41.3708173	-2.047004793	0.423352116	-4.83522986	1.32992E-06	3.81559E-06
AGAP005895-RA	22.93977989	-1.276887006	0.264129913	-4.834314263	1.33605E-06	3.83239E-06
AGAP001004-RA	41.59560306	-1.34543592	0.278323047	-4.834080168	1.33763E-06	3.83611E-06
AGAP011842-RA	584.1108331	-0.526273761	0.108870976	-4.833921578	1.33869E-06	3.83837E-06
AGAP011192-RA	896.6225732	0.600163588	0.124196383	4.832375745	1.34913E-06	3.8675E-06
AGAP005002-RA	94.44480751	-1.738420016	0.359910741	-4.830142078	1.36436E-06	3.91032E-06
AGAP006045-RB	775.0941358	0.706269001	0.146233466	4.829735776	1.36714E-06	3.9175E-06
AGAP004756-RA	194.2947435	0.412938236	0.085505893	4.829354113	1.36977E-06	3.9242E-06
AGAP028034-RA	2185.563751	0.574414746	0.118987072	4.827539112	1.38231E-06	3.9593E-06
AGAP002078-RA	250.8935826	-0.570825879	0.118255596	-4.827051717	1.38569E-06	3.96817E-06
AGAP008582-RA	32.24650431	-1.685676431	0.349258708	-4.826440671	1.38995E-06	3.97928E-06
AGAP008215-RA	10.22138227	-6.276193042	1.300384957	-4.8264116	1.39015E-06	3.97928E-06
AGAP005640-RA	387.5876155	0.368026478	0.076268432	4.825410281	1.39715E-06	3.9985E-06
AGAP012227-RA	85.32340687	0.573536714	0.118886707	4.82422911	1.40546E-06	4.0206E-06
AGAP003121-RA	934.9737268	-0.491762843	0.10193572	-4.824244562	1.40535E-06	4.0206E-06
AGAP012310-RA	181.5372462	0.496716145	0.102992704	4.822828492	1.41537E-06	4.0481E-06
AGAP028502-RA	772.8476525	0.371585259	0.077050655	4.822610017	1.41692E-06	4.0517E-06
AGAP004931-RA	186.4000259	0.447561732	0.092820456	4.821800637	1.42268E-06	4.06733E-06
AGAP002876-RA	160.7554146	0.441014445	0.091489502	4.820383076	1.43283E-06	4.09549E-06
AGAP007585-RA	712.0893575	-0.748716331	0.155332982	-4.820073115	1.43506E-06	4.10101E-06
AGAP010841-RA	3326.139862	0.534638856	0.11092045	4.82002063	1.43543E-06	4.10124E-06
AGAP004476-RA	1193.316883	-1.654412819	0.343338586	-4.818604397	1.44566E-06	4.1296E-06
AGAP029578-RA	96.70316102	-0.998961253	0.207327105	-4.81828583	1.44797E-06	4.13534E-06
AGAP004801-RA	471.6892165	0.693340742	0.143917559	4.81762439	1.45278E-06	4.14821E-06
AGAP008812-RB	31.18076495	-11.40494367	2.367459286	-4.817376899	1.45458E-06	4.15249E-06
AGAP004624-RA	345.1410836	0.448377999	0.093110415	4.815551497	1.46794E-06	4.18977E-06
AGAP006644-RA	1347.140002	0.522772319	0.108570548	4.815047252	1.47165E-06	4.19949E-06
AGAP003080-RA	114.4928487	-1.424840664	0.295974108	-4.814071985	1.47885E-06	4.21918E-06
AGAP007256-RA	491.2588493	-0.394529429	0.081967427	-4.81324648	1.48498E-06	4.23577E-06
AGAP004206-RA	197.7974253	0.483923591	0.100551497	4.812694031	1.48909E-06	4.24662E-06
AGAP002925-RC	158.7783009	-0.925478168	0.19231807	-4.812226789	1.49258E-06	4.25569E-06
AGAP012049-RA	57.88937934	0.576380389	0.119793965	4.811430945	1.49854E-06	4.27179E-06
AGAP003905-RA	165.0986522	0.986103829	0.204976071	4.810824132	1.50309E-06	4.28389E-06
AGAP028481-RA	8.211556749	-2.004739608	0.41680637	-4.8097624	1.5111E-06	4.30582E-06
AGAP013230-RA	35.48834955	-1.861312596	0.387049008	-4.808984282	1.51699E-06	4.32172E-06
AGAP010445-RF	854.8848554	-0.449896009	0.093563229	-4.808470323	1.5209E-06	4.33194E-06
AGAP002084-RA	159.1335671	0.741308193	0.154199476	4.807462454	1.52858E-06	4.35293E-06
AGAP006528-RA	612.2880737	0.547493683	0.113897494	4.80689839	1.5329E-06	4.36433E-06
AGAP009958-RA	2541.179065	0.553623205	0.115179772	4.806600988	1.53518E-06	4.36992E-06
AGAP003770-RA	994.1725943	-0.453703783	0.094412809	-4.805532092	1.5434E-06	4.39242E-06
AGAP004055-RA	3590.859605	-0.372896481	0.077613905	-4.804506122	1.55134E-06	4.41409E-06
AGAP002519-RA	39.19050856	-1.577473892	0.328385822	-4.803721062	1.55744E-06	4.43053E-06
AGAP013196-RA	53.91885488	1.12839613	0.234931047	4.803094975	1.56232E-06	4.44349E-06
AGAP010338-RA	752.6860451	0.418249441	0.087100487	4.801918513	1.57153E-06	4.46876E-06
AGAP006615-RA	1804.994799	0.245856989	0.051208733	4.801075431	1.57816E-06	4.4867E-06
AGAP007288-RA	722.7182717	-0.320372418	0.066763211	-4.798637027	1.59749E-06	4.54072E-06
AGAP007849-RA	28.76399259	-1.343340545	0.279946281	-4.798565431	1.59806E-06	4.54141E-06
AGAP010872-RA	1654.779911	0.279501629	0.058249635	4.798341287	1.59985E-06	4.54555E-06
AGAP000673-RA	109.792485	-0.701265623	0.146148808	-4.798298625	1.60019E-06	4.54558E-06
AGAP001027-RA	333.7751802	-0.413607563	0.086209128	-4.797723558	1.60479E-06	4.55771E-06
AGAP011484-RA	3426.972072	-0.772688734	0.161091527	-4.796582093	1.61396E-06	4.5828E-06
AGAP007790-RC	59.31224728	-2.32369087	0.484562941	-4.79543662	1.62321E-06	4.60812E-06
AGAP009659-RA	3015.33488	0.486375928	0.101436625	4.794874912	1.62776E-06	4.61986E-06
AGAP007619-RA	872.8567767	-0.529636848	0.110459658	-4.794844182	1.62801E-06	4.61986E-06
AGAP003165-RA	1827.001349	0.381638546	0.079626476	4.792859938	1.6442E-06	4.66484E-06
AGAP002663-RA	220.6240645	-0.445245956	0.092935558	-4.790910662	1.66026E-06	4.70943E-06
AGAP001284-RA	2.822185563	3.452628893	0.720784011	4.790101947	1.66697E-06	4.72747E-06
AGAP000066-RA	21.26086989	-0.934471301	0.195141249	-4.788691814	1.67872E-06	4.75885E-06
AGAP001316-RA	20.91584243	-1.31040336	0.273644555	-4.788706141	1.6786E-06	4.75885E-06
AGAP000133-RA	18.5169858	1.492850671	0.311830781	4.787374313	1.68977E-06	4.7892E-06
AGAP010601-RA	951.332363	-4.006045646	0.836842496	-4.787096333	1.69212E-06	4.79485E-06
AGAP002642-RA	9.128537373	2.496930329	0.52177107	4.785490174	1.70571E-06	4.83236E-06
AGAP007828-RA	526.4056099	0.295892047	0.061842483	4.784608125	1.71321E-06	4.85263E-06
AGAP003602-RB	539.6530664	-0.379056945	0.079225523	-4.784530659	1.71387E-06	4.85351E-06
AGAP009493-RA	867.3001694	-1.397433595	0.292101795	-4.784063704	1.71786E-06	4.8638E-06
AGAP004039-RB	744.6462555	0.562326527	0.117553338	4.783586213	1.72195E-06	4.87438E-06
AGAP003545-RA	48.52628377	1.272594343	0.266103333	4.782331462	1.73274E-06	4.9039E-06
AGAP009002-RB	193.9851035	-1.432819192	0.2997184	-4.780551314	1.74815E-06	4.94651E-06
AGAP009733-RA	6.462821939	-3.247808694	0.679641114	-4.778711332	1.76422E-06	4.99096E-06
AGAP004052-RA	2474.956083	0.697841845	0.14605548	4.777923063	1.77115E-06	5.00954E-06
AGAP001094-RA	2014.387441	0.467088305	0.09778318	4.77677557	1.78128E-06	5.03716E-06
AGAP008924-RA	1222.661201	-0.990219931	0.207345079	-4.775709813	1.79074E-06	5.06288E-06
AGAP002832-RA	398.4498598	0.491789285	0.102979806	4.775589551	1.79182E-06	5.06486E-06
AGAP004309-RA	35.1774173	-0.958293029	0.200694557	-4.77488301	1.79812E-06	5.08164E-06
AGAP028678-RA	113.3777335	0.579709689	0.121438563	4.773686981	1.80883E-06	5.11088E-06
AGAP003559-RA	276.7257402	0.550380698	0.115299723	4.773478064	1.81071E-06	5.11513E-06
AGAP003605-RA	665.0270078	0.306154944	0.064157488	4.77192849	1.8247E-06	5.1536E-06
AGAP028516-RA	226.1484289	0.432183691	0.090576768	4.771462923	1.82893E-06	5.16447E-06
AGAP003172-RA	172.584674	0.425418988	0.089198961	4.769326688	1.84843E-06	5.21846E-06
AGAP012406-RA	344.8502322	-0.622268277	0.130487541	-4.76879457	1.85332E-06	5.23119E-06
AGAP005124-RB	756.3249867	0.292286996	0.061307345	4.767568998	1.86462E-06	5.26203E-06
AGAP002769-RA	30.13558386	-2.601741994	0.545767453	-4.767125591	1.86873E-06	5.27254E-06
AGAP002705-RA	343.1341838	0.349508868	0.073337866	4.765735457	1.88166E-06	5.30794E-06
AGAP028001-RA	3.022841168	-3.522502729	0.739397988	-4.764014489	1.89779E-06	5.35234E-06
AGAP001126-RA	58.71081265	-1.044129717	0.219199542	-4.76337545	1.90381E-06	5.36823E-06
AGAP001038-RA	19.36652427	2.518004111	0.528646793	4.763112429	1.9063E-06	5.37413E-06
AGAP012138-RA	4876.191107	-0.385922429	0.081026108	-4.762939258	1.90793E-06	5.37765E-06
AGAP001455-RC	367.6840648	0.713985799	0.149942332	4.761735981	1.91935E-06	5.40871E-06
AGAP005606-RA	744.4917621	0.494398774	0.103835142	4.761381986	1.92272E-06	5.4171E-06
AGAP007388-RA	211.4079148	-0.715703306	0.150315665	-4.761335459	1.92316E-06	5.41724E-06
AGAP003675-RB	57.05382006	-6.371606309	1.338593539	-4.759926091	1.93664E-06	5.45409E-06
AGAP010587-RA	696.8925758	0.34753923	0.073017868	4.759646369	1.93932E-06	5.46054E-06
AGAP006204-RA	587.5128671	-0.494711662	0.103990383	-4.757282802	1.96216E-06	5.52372E-06
AGAP002381-RA	545.9195483	0.380856583	0.080074892	4.756254699	1.97218E-06	5.55077E-06
AGAP007104-RA	1892.775019	-0.356565049	0.074984496	-4.755183617	1.98266E-06	5.57915E-06
AGAP002908-RA	473.2033002	0.544071146	0.114419737	4.755046273	1.98401E-06	5.5818E-06
AGAP008858-RA	431.6558079	0.360997378	0.075958421	4.752565587	2.00852E-06	5.64959E-06
AGAP004081-RA	372.4527333	0.375503349	0.079068615	4.74908215	2.04342E-06	5.7466E-06
AGAP002706-RA	310.3315378	-0.496027394	0.104516315	-4.745932665	2.07548E-06	5.83556E-06
AGAP006132-RA	44.33204356	0.898081776	0.189234468	4.745867843	2.07614E-06	5.83624E-06
AGAP004913-RA	5.155284718	2.969625244	0.625894733	4.744608137	2.0891E-06	5.87148E-06
AGAP029760-RA	1304.964341	-0.35419009	0.074652388	-4.744524608	2.08997E-06	5.8727E-06
AGAP010180-RA	239.4137017	0.588139406	0.123988051	4.743516827	2.10039E-06	5.9008E-06
AGAP005394-RB	445.0190841	-0.585382047	0.123440271	-4.742229119	2.11379E-06	5.93724E-06
AGAP013214-RA	498.8456017	0.42510262	0.089658033	4.741377921	2.1227E-06	5.96102E-06
AGAP007928-RA	2791.364955	0.564125459	0.118991928	4.740871666	2.12801E-06	5.97472E-06
AGAP001271-RA	387.8845681	0.447678856	0.094435536	4.740576216	2.13111E-06	5.98222E-06
AGAP002288-RA	878.4995825	0.428446842	0.090385921	4.740194466	2.13513E-06	5.99228E-06
AGAP008364-RE	339.1502084	-1.146544419	0.241925976	-4.739236508	2.14525E-06	6.01946E-06
AGAP000649-RA	487.098685	0.320599746	0.067677619	4.737160542	2.16733E-06	6.08019E-06
AGAP029610-RA	71.5856245	-1.124380004	0.237372733	-4.736769848	2.17152E-06	6.09067E-06
AGAP005834-RA	164.5504369	-1.433617405	0.302660739	-4.736714153	2.17211E-06	6.09111E-06
AGAP000065-RA	1391.892457	0.607815201	0.128328418	4.736403748	2.17544E-06	6.0992E-06
AGAP009736-RA	248.9859794	-1.462165853	0.308745554	-4.735828043	2.18163E-06	6.1153E-06
AGAP029397-RA	34.46653113	0.905886786	0.191299938	4.735426455	2.18595E-06	6.12617E-06
AGAP013178-RA	2002.041688	0.626078497	0.132213409	4.735363094	2.18663E-06	6.12684E-06
AGAP000261-RA	586.1214605	-0.303706156	0.06413719	-4.735258246	2.18776E-06	6.12876E-06
AGAP005294-RA	461.5852579	0.725985741	0.153338855	4.734519105	2.19575E-06	6.14989E-06
AGAP029555-RC	572.9688542	0.68567441	0.144850061	4.733683976	2.20481E-06	6.174E-06
AGAP029452-RA	39.80963821	0.735541811	0.155388869	4.733555347	2.20621E-06	6.17666E-06
AGAP029082-RA	331.3462002	-0.358268146	0.075689357	-4.733401919	2.20788E-06	6.18008E-06
AGAP007641-RA	7.153169402	-2.176191913	0.459841006	-4.732487716	2.21785E-06	6.20673E-06
AGAP011623-RA	145.5728822	0.482388008	0.101932396	4.732430797	2.21847E-06	6.20721E-06
AGAP011417-RA	59.21138453	-1.871201206	0.395427807	-4.732093123	2.22216E-06	6.21629E-06
AGAP008829-RA	138.3814829	0.49133834	0.10384186	4.731601863	2.22755E-06	6.23009E-06
AGAP006187-RA	4.866662376	-2.246977012	0.474912892	-4.731345573	2.23036E-06	6.23669E-06
AGAP002155-RB	176.2319666	-2.108999085	0.44590753	-4.729678117	2.24876E-06	6.28686E-06
AGAP000951-RB	678.106726	0.285767385	0.060423087	4.729440374	2.2514E-06	6.29295E-06
AGAP003069-RA	881.3176091	-0.49156747	0.103964323	-4.728232311	2.26483E-06	6.3283E-06
AGAP013046-RA	8.844012008	-1.73161179	0.36622907	-4.728220485	2.26496E-06	6.3283E-06
AGAP007286-RA	1124.982943	-2.793573639	0.590851532	-4.728046704	2.2669E-06	6.33243E-06
AGAP029551-RA	234.3217736	-0.913652867	0.193251341	-4.727795751	2.2697E-06	6.33898E-06
AGAP029814-RB	261.9189842	0.427492774	0.090439382	4.726843176	2.28037E-06	6.36748E-06
AGAP006714-RA	584.9372583	0.330833064	0.070004386	4.725890485	2.29109E-06	6.39612E-06
AGAP009515-RA	317.1899048	-0.529254757	0.112016824	-4.724779185	2.30366E-06	6.42989E-06
AGAP013244-RA	124.1675944	0.441744864	0.093505559	4.724263141	2.30951E-06	6.44493E-06
AGAP013057-RA	272.3594595	-0.898264436	0.190142575	-4.724162574	2.31066E-06	6.44682E-06
AGAP000853-RB	263.0036123	-0.756283708	0.160097949	-4.723881292	2.31386E-06	6.45444E-06
AGAP029455-RA	569.8999524	0.553764563	0.117248331	4.723005937	2.32384E-06	6.48084E-06
AGAP003790-RB	2190.360572	0.398054403	0.084280543	4.722969141	2.32426E-06	6.48084E-06
AGAP009910-RA	103.7726842	0.667612004	0.14137438	4.722298381	2.33194E-06	6.50094E-06
AGAP007540-RA	640.7622336	0.314026659	0.066513475	4.721248721	2.34401E-06	6.53327E-06
AGAP005700-RA	418.5232646	0.44505777	0.094271362	4.721028311	2.34655E-06	6.53903E-06
AGAP001333-RA	32.38236173	1.178526024	0.249646082	4.720787186	2.34934E-06	6.54414E-06
AGAP010801-RA	1316.665277	0.394039817	0.08346867	4.720811017	2.34906E-06	6.54414E-06
AGAP000475-RA	381.7405557	-0.401876537	0.085138798	-4.720251458	2.35553E-06	6.56007E-06
AGAP000200-RA	43.0158592	1.158506735	0.245442453	4.720074787	2.35758E-06	6.56445E-06
AGAP011217-RA	729.0616508	0.46768764	0.099094262	4.719623805	2.36281E-06	6.57769E-06
AGAP012606-RA	80.10429285	0.58402984	0.123759539	4.719069293	2.36926E-06	6.59298E-06
AGAP012632-RA	80.10429285	0.58402984	0.123759539	4.719069293	2.36926E-06	6.59298E-06
AGAP004438-RA	733.2401625	0.435222304	0.092228918	4.71893537	2.37082E-06	6.59551E-06
AGAP011197-RA	198.3688432	-1.845795009	0.391148673	-4.718909036	2.37113E-06	6.59551E-06
AGAP001337-RA	78.80787772	-1.31480679	0.278645228	-4.718569194	2.37509E-06	6.6052E-06
AGAP000861-RA	775.2823155	0.272969566	0.057850675	4.718520022	2.37567E-06	6.60546E-06
AGAP007622-RA	42.83017836	-1.905623077	0.40394319	-4.717552175	2.38699E-06	6.63562E-06
AGAP005583-RA	3916.79804	0.553012625	0.117230619	4.717305352	2.38989E-06	6.64233E-06
AGAP000244-RA	25.73335327	1.305277754	0.276726172	4.716856897	2.39516E-06	6.65564E-06
AGAP028652-RA	27.0170441	2.235282875	0.473905621	4.716725815	2.3967E-06	6.65858E-06
AGAP006937-RB	1032.554997	-0.416644658	0.088343603	-4.716183685	2.40309E-06	6.67499E-06
AGAP028671-RA	102.3403922	0.572940179	0.121508812	4.715215034	2.41456E-06	6.70548E-06
AGAP008578-RA	134.4305942	0.486171636	0.103162926	4.71265846	2.44506E-06	6.78882E-06
AGAP009056-RA	144.7311563	-1.955073004	0.414917519	-4.711955791	2.45351E-06	6.8109E-06
AGAP029480-RA	6134.607726	0.505902963	0.107366794	4.711912746	2.45402E-06	6.81097E-06
AGAP004190-RA	454.656007	0.396688367	0.084192189	4.711700381	2.45658E-06	6.8167E-06
AGAP002082-RA	63.48721306	-1.037024626	0.220112574	-4.711337514	2.46096E-06	6.82747E-06
AGAP009416-RA	215.5173011	0.963647312	0.20456243	4.710773684	2.46778E-06	6.84501E-06
AGAP010130-RA	338.8578506	-0.59530331	0.126375623	-4.710586534	2.47005E-06	6.84992E-06
AGAP029292-RA	13.35843605	-2.3238805	0.493373159	-4.710188338	2.47488E-06	6.86194E-06
AGAP009965-RA	159.5714498	-1.765668388	0.37488675	-4.709871417	2.47873E-06	6.87124E-06
AGAP002509-RA	315.8969664	-0.391675335	0.083165014	-4.709616656	2.48183E-06	6.87845E-06
AGAP010729-RA	153.8455138	0.395924288	0.084085975	4.708565112	2.49467E-06	6.91263E-06
AGAP009960-RA	73.12873475	1.317023507	0.279739727	4.708031716	2.5012E-06	6.92935E-06
AGAP004437-RD	431.1341428	0.978035168	0.20777803	4.707115409	2.51247E-06	6.95915E-06
AGAP000116-RA	638.4936133	0.326092108	0.069280915	4.706810049	2.51623E-06	6.96678E-06
AGAP004238-RA	1405.910463	-0.536703473	0.114026337	-4.706837803	2.51589E-06	6.96678E-06
AGAP011935-RA	101.3418647	-0.875384508	0.186022181	-4.70580715	2.52863E-06	6.99972E-06
AGAP003092-RD	40.85343929	-1.642016753	0.348961765	-4.705434566	2.53326E-06	7.0111E-06
AGAP002966-RA	337.5412629	0.531903592	0.113069222	4.704229696	2.54826E-06	7.05122E-06
AGAP028190-RB	623.7201108	0.74109584	0.157577331	4.703061269	2.56289E-06	7.09028E-06
AGAP006540-RA	31.44941341	-1.976615404	0.420604831	-4.699459587	2.60851E-06	7.21502E-06
AGAP002935-RA	1838.433245	-0.419965834	0.089394614	-4.697887465	2.62866E-06	7.26931E-06
AGAP010347-RA	4359.453605	-0.386034573	0.082182599	-4.69727874	2.63651E-06	7.28954E-06
AGAP003417-RA	593.6464982	0.358663841	0.076384742	4.695490602	2.65968E-06	7.35212E-06
AGAP002124-RB	58.05249615	-0.714640018	0.152312618	-4.691929191	2.70641E-06	7.4798E-06
AGAP009538-RA	1235.678609	0.386248267	0.082327816	4.691588899	2.71091E-06	7.49076E-06
AGAP006744-RA	83.9235491	-0.620235198	0.132208205	-4.691351793	2.71406E-06	7.49794E-06
AGAP009270-RA	405.3074737	-1.236147225	0.263506995	-4.691136283	2.71692E-06	7.50434E-06
AGAP004713-RA	14.69879801	1.321063127	0.281632874	4.690727718	2.72235E-06	7.51783E-06
AGAP011783-RA	5.707342035	-2.354307861	0.501920136	-4.69060253	2.72402E-06	7.52093E-06
AGAP001111-RB	1012.137043	-0.445577354	0.095012476	-4.689672089	2.73643E-06	7.55369E-06
AGAP011332-RA	82.67721055	0.505501947	0.107797059	4.689385342	2.74027E-06	7.56277E-06
AGAP000427-RA	4.44075664	3.583348381	0.764491822	4.687229186	2.76929E-06	7.64133E-06
AGAP029614-RB	393.8708693	0.676526873	0.144390536	4.685396231	2.79419E-06	7.70849E-06
AGAP008946-RA	292.317862	-0.444165116	0.094799255	-4.685322865	2.79519E-06	7.70971E-06
AGAP012273-RA	607.9817467	0.484779058	0.103468834	4.685266437	2.79596E-06	7.71029E-06
AGAP006453-RA	54.58063904	0.837318418	0.178769297	4.683793195	2.81614E-06	7.76284E-06
AGAP001384-RA	190.4028619	0.748301386	0.159763559	4.68380519	2.81598E-06	7.76284E-06
AGAP004147-RA	363.6446703	0.396562634	0.084676104	4.683288642	2.82309E-06	7.78042E-06
AGAP003509-RG	1486.834148	-0.422281814	0.090191323	-4.682066987	2.83997E-06	7.82388E-06
AGAP005137-RA	70.39841709	-1.809213019	0.386413445	-4.682065393	2.83999E-06	7.82388E-06
AGAP028066-RA	183.8773618	-0.476621397	0.101859689	-4.679195485	2.88003E-06	7.9326E-06
AGAP010433-RA	240.2198763	-0.39259903	0.083929308	-4.677734625	2.90062E-06	7.98771E-06
AGAP029239-RA	32.880973	-1.153787156	0.246748092	-4.675971941	2.92565E-06	8.05503E-06
AGAP004489-RA	919.6736917	0.293949215	0.062864615	4.675908908	2.92655E-06	8.05589E-06
AGAP028608-RA	220.6376129	0.454420751	0.097202955	4.674968476	2.93999E-06	8.09128E-06
AGAP010680-RA	185.3020601	0.555651559	0.118860566	4.674818398	2.94214E-06	8.09558E-06
AGAP006569-RA	4981.442978	-0.486406451	0.104072488	-4.673727534	2.95782E-06	8.1371E-06
AGAP002732-RA	210.5535246	3.488195368	0.746408392	4.673306737	2.96389E-06	8.15217E-06
AGAP002112-RA	464.8342105	0.386275343	0.082669397	4.672531279	2.9751E-06	8.18138E-06
AGAP000809-RA	274.0930527	-0.527413234	0.112891675	-4.671852342	2.98496E-06	8.20684E-06
AGAP000847-RD	101.4270419	-1.196189186	0.256102431	-4.670745139	3.00109E-06	8.24956E-06
AGAP028683-RA	106.5259673	0.549498447	0.117690131	4.669027399	3.02629E-06	8.31551E-06
AGAP028905-RA	127.9720738	-1.461319961	0.312981579	-4.669028656	3.02627E-06	8.31551E-06
AGAP007648-RA	63.47264439	-0.677544024	0.145129552	-4.668546245	3.03339E-06	8.33334E-06
AGAP012424-RA	632.4583512	0.438429991	0.093935207	4.667366005	3.05086E-06	8.37967E-06
AGAP011481-RA	212.6933008	0.940275737	0.2015005	4.666369246	3.06569E-06	8.41872E-06
AGAP028577-RA	54.8953613	0.619470747	0.132762749	4.66599818	3.07122E-06	8.43225E-06
AGAP028387-RA	28936.00005	-0.682112679	0.146251573	-4.663968151	3.10169E-06	8.51421E-06
AGAP001769-RA	103.8781811	-4.316998627	0.925781081	-4.663087976	3.115E-06	8.54902E-06
AGAP000949-RA	552.6706687	-0.477890337	0.102499315	-4.662375903	3.1258E-06	8.57695E-06
AGAP010799-RA	43.78674884	-1.476645426	0.316778643	-4.66144249	3.14001E-06	8.61424E-06
AGAP008152-RA	59.29664868	0.91015309	0.195287703	4.660575525	3.15326E-06	8.64888E-06
AGAP008869-RA	70.78660694	1.065578837	0.22872545	4.65876812	3.18107E-06	8.72342E-06
AGAP008301-RA	12.03304326	-3.122476418	0.670256328	-4.658630271	3.1832E-06	8.72753E-06
AGAP002690-RA	307.4584281	0.47133863	0.10120513	4.65726024	3.20445E-06	8.78404E-06
AGAP008992-RA	149.5623564	0.687239053	0.147565964	4.657165069	3.20593E-06	8.78635E-06
AGAP004725-RA	1277.092818	-0.325027018	0.069803787	-4.65629494	3.21951E-06	8.82179E-06
AGAP005450-RA	38.00222284	-1.884067285	0.404666075	-4.655856776	3.22636E-06	8.83882E-06
AGAP007575-RA	438.0816485	-0.50495869	0.108458265	-4.655788028	3.22744E-06	8.84001E-06
AGAP004178-RA	322.9659581	0.469527743	0.100855663	4.655442536	3.23286E-06	8.85309E-06
AGAP006968-RA	4.810984971	2.297164712	0.493589207	4.654001099	3.25555E-06	8.91347E-06
AGAP002418-RA	1127.760153	0.510351429	0.109661199	4.653892467	3.25727E-06	8.9164E-06
AGAP000349-RA	986.1415124	0.212679708	0.045700019	4.653821035	3.2584E-06	8.91772E-06
AGAP028952-RA	2724.933301	-1.373364473	0.295122462	-4.65354099	3.26283E-06	8.9263E-06
AGAP007287-RA	149.4979488	-2.889239501	0.620867897	-4.653549513	3.26269E-06	8.9263E-06
AGAP005472-RA	282.0091163	0.591613344	0.12716615	4.652286338	3.28275E-06	8.97901E-06
AGAP002366-RA	2537.824644	-0.484565792	0.104167655	-4.651787472	3.2907E-06	8.99898E-06
AGAP006138-RA	229.0439422	0.409695107	0.088082195	4.651281788	3.29878E-06	9.0175E-06
AGAP004738-RA	425.0630175	0.298002851	0.064068456	4.651319341	3.29818E-06	9.0175E-06
AGAP009220-RA	50.48439046	-1.608553329	0.34591637	-4.65012202	3.31739E-06	9.06656E-06
AGAP009039-RA	94.0399207	-0.724564194	0.155823944	-4.649889961	3.32112E-06	9.07497E-06
AGAP007901-RB	168.9188376	-2.691035515	0.578750788	-4.649731059	3.32368E-06	9.08016E-06
AGAP001744-RA	211.8318728	-0.529228983	0.113832381	-4.649195407	3.33232E-06	9.10197E-06
AGAP011047-RA	2.337863328	3.78181789	0.813641094	4.648017312	3.35141E-06	9.15228E-06
AGAP028908-RA	59.08501636	-1.545241604	0.332467712	-4.647794507	3.35503E-06	9.16035E-06
AGAP009552-RA	2.125127871	2.938067969	0.632156409	4.647691503	3.3567E-06	9.16311E-06
AGAP003262-RA	456.8197848	0.294862378	0.063468198	4.645828706	3.38714E-06	9.24436E-06
AGAP011984-RA	39.93612556	-1.275391322	0.274533024	-4.645675424	3.38966E-06	9.2494E-06
AGAP004078-RA	3320.918205	0.366782385	0.078957655	4.645304947	3.39574E-06	9.26418E-06
AGAP006437-RA	393.4006021	0.384677247	0.082818318	4.644832866	3.40352E-06	9.28355E-06
AGAP029545-RA	1482.015813	-0.280502895	0.060401274	-4.643989691	3.41745E-06	9.31969E-06
AGAP005573-RA	308.8546319	0.290673866	0.062593312	4.643848653	3.41978E-06	9.32422E-06
AGAP006925-RA	245.8884175	-0.439957578	0.094748759	-4.643412555	3.42701E-06	9.34208E-06
AGAP002685-RA	8136.13039	0.266423528	0.05740255	4.641318696	3.46193E-06	9.43539E-06
AGAP002644-RA	242.8475943	0.694014861	0.149534414	4.641171507	3.46439E-06	9.44025E-06
AGAP003206-RA	710.9173013	0.56613651	0.121986043	4.64099415	3.46737E-06	9.44649E-06
AGAP013288-RA	189.7688795	0.536712919	0.115654249	4.640667532	3.47285E-06	9.45957E-06
AGAP007250-RC	35.38565463	-1.23157128	0.265411815	-4.640227797	3.48025E-06	9.47784E-06
AGAP006946-RA	429.6984262	-0.401394716	0.086516276	-4.639528352	3.49205E-06	9.5081E-06
AGAP002858-RC	3227.652911	0.386216394	0.083247902	4.639352861	3.49502E-06	9.51429E-06
AGAP000637-RA	1562.576607	-0.584486244	0.125992371	-4.639060618	3.49996E-06	9.52587E-06
AGAP004672-RA	4573.043829	0.340313335	0.073380225	4.637670931	3.52357E-06	9.58823E-06
AGAP009587-RB	99.6725518	-0.780052048	0.168227045	-4.636900382	3.53673E-06	9.62213E-06
AGAP001380-RA	350.1680042	-0.505781309	0.109089984	-4.636367963	3.54585E-06	9.64503E-06
AGAP004404-RA	489.2924466	-0.41531099	0.089597404	-4.635301573	3.56417E-06	9.69298E-06
AGAP003432-RA	60.91483181	-1.174156189	0.253340142	-4.634702496	3.57451E-06	9.71917E-06
AGAP011901-RA	2393.404092	-0.665786113	0.143664313	-4.634318005	3.58116E-06	9.73533E-06
AGAP006749-RA	86.99545623	0.606203043	0.130838693	4.633209266	3.6004E-06	9.78571E-06
AGAP011102-RA	2.584917547	2.751813957	0.594041506	4.632359741	3.61521E-06	9.82402E-06
AGAP029195-RA	22.36187676	-7.864941554	1.698060201	-4.631721273	3.62638E-06	9.85243E-06
AGAP001985-RA	145.7435921	-0.806892003	0.17422919	-4.631210194	3.63535E-06	9.87484E-06
AGAP001182-RA	9.087551919	-4.241598011	0.916001652	-4.630557161	3.64683E-06	9.90409E-06
AGAP005156-RB	9.676550803	-3.282712791	0.709039443	-4.62980279	3.66014E-06	9.93828E-06
AGAP003623-RA	649.6941815	0.511840133	0.110593118	4.628137276	3.68969E-06	1.00165E-05
AGAP001499-RB	11.30687818	-6.427464984	1.38900664	-4.627382476	3.70316E-06	1.00511E-05
AGAP008001-RA	1425.254764	-0.381170622	0.082393263	-4.626235333	3.72372E-06	1.01049E-05
AGAP008574-RA	1590.610988	-0.346889739	0.075002755	-4.62502663	3.7455E-06	1.0162E-05
AGAP002095-RC	425.3158314	0.530963593	0.11481026	4.624705086	3.75132E-06	1.01758E-05
AGAP012335-RA	452.1985945	0.373262949	0.080730737	4.62355435	3.7722E-06	1.02304E-05
AGAP008412-RA	264.9243824	0.855241347	0.18503878	4.621957336	3.80136E-06	1.03075E-05
AGAP004824-RA	229.1640356	-0.456647746	0.098814631	-4.621256399	3.81423E-06	1.03404E-05
AGAP002957-RA	684.8830817	0.317901407	0.068803783	4.620405917	3.8299E-06	1.03808E-05
AGAP000625-RA	821.4820219	-0.393827756	0.085260475	-4.619112852	3.85384E-06	1.04436E-05
AGAP003970-RA	439.5412428	0.347433888	0.07523659	4.617884573	3.87672E-06	1.05036E-05
AGAP029051-RL	263.2922698	-1.349423529	0.292290868	-4.616714634	3.89863E-06	1.05609E-05
AGAP000703-RB	3564.158543	0.615598437	0.133414382	4.614183495	3.94644E-06	1.06883E-05
AGAP009488-RA	391.3304312	0.458334505	0.099338624	4.61386002	3.95259E-06	1.07028E-05
AGAP006757-RA	591.4159353	-0.589881058	0.127853208	-4.613736871	3.95493E-06	1.07071E-05
AGAP000808-RA	1241.603488	-0.341343319	0.073994327	-4.613101221	3.96705E-06	1.07378E-05
AGAP003738-RA	59.05747649	-1.762475661	0.38213755	-4.612149892	3.98525E-06	1.07849E-05
AGAP011701-RA	487.6700395	0.315700535	0.06845815	4.611584393	3.99611E-06	1.08122E-05
AGAP002335-RA	1563.838125	0.453085333	0.098253033	4.611413214	3.99941E-06	1.0819E-05
AGAP011180-RA	525.7592628	0.362783829	0.078681571	4.610785268	4.01151E-06	1.08496E-05
AGAP009826-RA	842.2261094	0.424497226	0.092071421	4.610521055	4.01661E-06	1.08612E-05
AGAP007542-RA	450.3496282	-0.292444137	0.063430774	-4.610445684	4.01807E-06	1.0863E-05
AGAP005582-RA	317.5646692	-0.341088286	0.073983221	-4.610346522	4.01998E-06	1.08661E-05
AGAP012665-RB	35.99113108	-3.925643942	0.851757742	-4.608873801	4.04856E-06	1.09412E-05
AGAP005897-RA	824.9032087	0.48160962	0.104523298	4.607677253	4.07192E-06	1.10022E-05
AGAP000940-RA	853.9104866	-0.706517342	0.153370027	-4.606619397	4.09268E-06	1.10561E-05
AGAP003340-RA	26.75596177	1.102595184	0.239407865	4.60550944	4.11457E-06	1.11131E-05
AGAP007563-RC	417.1769647	-0.645047768	0.140178637	-4.601612508	4.19233E-06	1.13208E-05
AGAP004743-RA	1219.688568	-0.54853164	0.119272221	-4.598989061	4.24546E-06	1.14621E-05
AGAP009827-RA	1596.259917	0.460984628	0.10025127	4.598292156	4.25968E-06	1.14982E-05
AGAP008158-RA	58.49004665	-0.666999903	0.145104666	-4.596681293	4.29273E-06	1.15852E-05
AGAP007976-RA	111.4203104	-3.895915702	0.847639112	-4.596196246	4.30273E-06	1.16099E-05
AGAP002203-RA	25.24062725	-3.280102723	0.71386921	-4.594823078	4.33117E-06	1.16843E-05
AGAP009068-RA	401.9166538	0.423220753	0.092122183	4.594124217	4.3457E-06	1.17212E-05
AGAP008684-RA	723.5776688	0.523347985	0.113937104	4.593306018	4.36279E-06	1.1765E-05
AGAP007298-RA	266.2922076	0.370096714	0.080635182	4.589767202	4.43741E-06	1.19639E-05
AGAP011758-RA	487.0936651	0.473943975	0.103266779	4.589510571	4.44287E-06	1.19763E-05
AGAP000785-RA	8.25151941	-2.380204325	0.518737904	-4.588452675	4.46544E-06	1.20348E-05
AGAP000513-RA	149.5546322	-0.517560635	0.1128049	-4.58810421	4.47289E-06	1.20525E-05
AGAP010377-RA	54.85804883	-0.811199003	0.176860372	-4.586663437	4.50386E-06	1.21336E-05
AGAP004202-RA	31.62254322	-1.53144536	0.333963573	-4.585665875	4.52542E-06	1.21893E-05
AGAP008932-RA	1256.400744	-0.482978088	0.10532988	-4.585385324	4.5315E-06	1.22033E-05
AGAP013007-RA	18.82228366	2.137621636	0.466339508	4.58383131	4.56533E-06	1.22919E-05
AGAP004640-RA	388.2597618	0.743834482	0.162283244	4.583556895	4.57132E-06	1.23057E-05
AGAP004803-RA	126.5323973	0.59007485	0.128744951	4.583285355	4.57727E-06	1.23193E-05
AGAP012071-RA	195.0969073	-0.83597302	0.182400298	-4.583177924	4.57962E-06	1.23232E-05
AGAP005298-RA	257.3664854	0.344684246	0.075228479	4.581831935	4.6092E-06	1.24004E-05
AGAP001388-RA	7.207658997	1.569370089	0.342532874	4.581662692	4.61294E-06	1.2408E-05
AGAP004495-RA	19.56470331	1.310221288	0.28599116	4.581334914	4.62017E-06	1.24251E-05
AGAP007445-RA	10.99792273	-2.070688347	0.452004845	-4.581119802	4.62493E-06	1.24354E-05
AGAP007026-RA	246.9214653	-0.359951477	0.07863443	-4.577530217	4.70498E-06	1.26457E-05
AGAP008537-RB	39.26746497	-2.142818541	0.468114349	-4.577553641	4.70445E-06	1.26457E-05
AGAP011872-RA	4601.351727	-0.315397005	0.068903385	-4.577380395	4.70835E-06	1.26523E-05
AGAP003718-RA	855.1951951	0.609893211	0.133287417	4.575774866	4.74461E-06	1.27473E-05
AGAP007505-RA	795.6159284	-0.647167717	0.141452537	-4.575158082	4.75861E-06	1.27824E-05
AGAP004940-RB	167.0951223	0.806970293	0.176393067	4.574841315	4.76581E-06	1.27992E-05
AGAP002082-RB	136.1615289	0.479874965	0.10489749	4.574703991	4.76894E-06	1.28051E-05
AGAP012958-RA	1255.609677	0.488104528	0.106744729	4.57263354	4.81632E-06	1.29298E-05
AGAP007832-RB	368.4879908	0.629756184	0.137760138	4.571396289	4.84485E-06	1.30031E-05
AGAP004241-RA	149.6342845	0.47064721	0.102955426	4.571368691	4.84549E-06	1.30031E-05
AGAP029268-RA	5.627668867	-2.753989438	0.602594049	-4.570223425	4.87205E-06	1.30718E-05
AGAP008105-RA	863.9615676	0.447114164	0.097859266	4.568950707	4.90172E-06	1.31489E-05
AGAP003316-RA	346.1826514	0.411063309	0.089975616	4.56860787	4.90974E-06	1.31678E-05
AGAP028088-RA	7.185153801	-1.688295424	0.369696385	-4.566707963	4.95443E-06	1.32851E-05
AGAP005520-RA	154.5143889	-1.083188162	0.237205088	-4.566462604	4.96023E-06	1.32981E-05
AGAP006881-RA	36.61221429	1.237314466	0.271025578	4.565305148	4.98768E-06	1.3369E-05
AGAP001152-RA	540.294404	0.347589001	0.07613917	4.565179825	4.99066E-06	1.33744E-05
AGAP011092-RA	15873.66496	-0.231817827	0.05079835	-4.563491262	5.03099E-06	1.34799E-05
AGAP000233-RA	740.7756051	-0.668020593	0.146397155	-4.563070867	5.04108E-06	1.35043E-05
AGAP000391-RA	706.0802944	0.314411911	0.068939005	4.560725961	5.09771E-06	1.36533E-05
AGAP000015-RB	377.1975476	0.785948288	0.172337257	4.560524519	5.1026E-06	1.36619E-05
AGAP005624-RA	171.9998857	-1.880163741	0.412270228	-4.560513011	5.10288E-06	1.36619E-05
AGAP008537-RA	29.15351243	-2.687840243	0.589408414	-4.560233918	5.10967E-06	1.36774E-05
AGAP001624-RA	1612.565564	-0.551745823	0.121010908	-4.559471812	5.12824E-06	1.37245E-05
AGAP029062-RA	257.7307511	-6.146010969	1.348041428	-4.5592152	5.13451E-06	1.37386E-05
AGAP000617-RB	435.2074775	0.397332976	0.087153285	4.559013176	5.13945E-06	1.37491E-05
AGAP007012-RA	52.26629764	0.98603246	0.216333453	4.557928733	5.16606E-06	1.38176E-05
AGAP011779-RA	538.5325346	-0.395609139	0.086815777	-4.556880717	5.19189E-06	1.3884E-05
AGAP001285-RA	728.0097668	-0.330022405	0.072427053	-4.556617907	5.19839E-06	1.38987E-05
AGAP007721-RB	181.3177228	0.706858723	0.15515139	4.555929048	5.21545E-06	1.39416E-05
AGAP010293-RB	1459.500626	-0.422175528	0.09269004	-4.554702213	5.24598E-06	1.40205E-05
AGAP000354-RA	1974.4263	0.217727082	0.047811806	4.553835098	5.26767E-06	1.40757E-05
AGAP012952-RA	84.83151326	0.608789522	0.133725309	4.55253779	5.30026E-06	1.41601E-05
AGAP005635-RA	741.6057429	0.545535805	0.119835828	4.552359803	5.30475E-06	1.41693E-05
AGAP000841-RA	804.3144873	0.371179695	0.081537678	4.552247567	5.30758E-06	1.41741E-05
AGAP001797-RC	678.8656579	-0.609382037	0.133906611	-4.55079875	5.34426E-06	1.42693E-05
AGAP029036-RA	355.850805	-0.795817934	0.174888951	-4.550418586	5.35393E-06	1.42924E-05
AGAP005901-RD	267.4220878	0.732263598	0.160937573	4.549985333	5.36497E-06	1.4319E-05
AGAP000548-RA	37.89419307	-7.928391982	1.742607249	-4.549729714	5.37149E-06	1.43337E-05
AGAP002051-RA	133.1441826	0.562548031	0.123645623	4.549680124	5.37275E-06	1.43343E-05
AGAP001774-RA	7.177259827	-1.719272398	0.377981451	-4.548562879	5.40135E-06	1.44078E-05
AGAP001117-RG	2.626904298	-4.313423892	0.948382859	-4.548188375	5.41097E-06	1.44306E-05
AGAP006748-RA	498.0047779	0.494993921	0.108834405	4.548138237	5.41226E-06	1.44313E-05
AGAP007713-RA	181.8082762	-0.628875312	0.138286196	-4.547636213	5.42518E-06	1.4463E-05
AGAP009486-RA	2473.648354	0.297477154	0.065424825	4.546854416	5.44536E-06	1.45139E-05
AGAP003746-RA	84.0477373	-0.990719873	0.217897164	-4.546731371	5.44855E-06	1.45196E-05
AGAP009204-RA	914.6221659	-0.362660079	0.079778242	-4.545851954	5.47135E-06	1.45776E-05
AGAP008763-RA	636.8712573	-0.649757908	0.142948557	-4.545396751	5.48319E-06	1.46063E-05
AGAP000317-RA	618.53839	0.811805192	0.178603778	4.545285654	5.48608E-06	1.46112E-05
AGAP012219-RA	357.0274733	0.407703077	0.089720107	4.544166201	5.51531E-06	1.46862E-05
AGAP001672-RA	557.5737795	-1.156104448	0.254428448	-4.543927611	5.52156E-06	1.47E-05
AGAP004763-RA	9.018359055	1.730026396	0.380880893	4.542171651	5.56777E-06	1.48201E-05
AGAP000782-RA	240.8449394	0.363113533	0.079976325	4.540262782	5.61842E-06	1.49521E-05
AGAP008018-RA	406.9420013	-0.42158182	0.092862323	-4.539858643	5.6292E-06	1.49779E-05
AGAP005968-RA	2.290732177	2.859085828	0.629829477	4.539460177	5.63984E-06	1.50033E-05
AGAP000356-RA	12.36804012	-2.962153388	0.652682397	-4.538430025	5.66746E-06	1.50738E-05
AGAP001224-RA	210.7675998	0.410447786	0.090466359	4.537021187	5.70544E-06	1.51719E-05
AGAP029543-RA	486.9055165	0.507144474	0.111790444	4.536563732	5.71782E-06	1.52019E-05
AGAP011522-RA	202.3073443	0.497166975	0.109618408	4.535433282	5.74853E-06	1.52806E-05
AGAP004373-RC	225.2304585	-0.709283729	0.156487192	-4.532535348	5.82799E-06	1.54889E-05
AGAP006529-RA	284.074996	-0.404020756	0.089148596	-4.53199233	5.843E-06	1.55257E-05
AGAP000624-RA	827.6131854	-0.292718479	0.064627298	-4.529331838	5.91705E-06	1.57195E-05
AGAP027980-RA	5.30761446	-2.856744141	0.63073494	-4.529230835	5.91988E-06	1.5724E-05
AGAP010871-RA	389.6196962	0.367300161	0.081116247	4.528071415	5.95245E-06	1.58074E-05
AGAP005814-RA	408.4647916	0.376764585	0.083224324	4.527096981	5.97995E-06	1.58774E-05
AGAP002874-RA	781.0529897	0.305926814	0.067577741	4.527035227	5.9817E-06	1.5879E-05
AGAP008655-RA	94.80711296	-1.257660597	0.277900229	-4.52558316	6.02292E-06	1.59853E-05
AGAP000188-RA	1025.055697	-0.763029757	0.168620236	-4.525137533	6.03562E-06	1.6016E-05
AGAP029051-RD	222.3120813	0.935704215	0.206819208	4.52426166	6.06067E-06	1.60793E-05
AGAP000900-RA	989.4460485	-0.334110174	0.073852277	-4.524033513	6.06721E-06	1.60917E-05
AGAP004872-RA	6.60696379	-3.107451813	0.686878798	-4.524017661	6.06767E-06	1.60917E-05
AGAP000975-RA	675.1341769	0.429260064	0.094887083	4.523904089	6.07092E-06	1.60972E-05
AGAP007452-RB	57.78478455	1.862558689	0.411750553	4.523512298	6.08218E-06	1.6124E-05
AGAP008393-RA	310.9539002	0.481865372	0.106599306	4.520342502	6.17397E-06	1.63642E-05
AGAP028174-RA	296.8560878	0.460065852	0.101783826	4.520029078	6.18311E-06	1.63853E-05
AGAP005014-RA	376.2019685	0.308708311	0.068311165	4.519148666	6.20888E-06	1.64504E-05
AGAP003599-RA	6002.884325	-0.327347671	0.072458381	-4.517733701	6.2505E-06	1.65575E-05
AGAP004167-RA	13.42008895	-1.752846495	0.38808251	-4.516685106	6.28152E-06	1.66364E-05
AGAP000321-RA	185.5024571	1.197369009	0.265123649	4.516266321	6.29395E-06	1.66661E-05
AGAP008907-RA	359.294236	-0.363885136	0.08058382	-4.515610381	6.31347E-06	1.67146E-05
AGAP011900-RA	143.1821969	0.449177442	0.099497294	4.514468904	6.34756E-06	1.68017E-05
AGAP029666-RA	601.5853248	-0.514459332	0.113961743	-4.514316122	6.35214E-06	1.68105E-05
AGAP029449-RA	161.6976878	0.554495882	0.12286968	4.512878062	6.39538E-06	1.69217E-05
AGAP010760-RA	3.826785493	-3.542156288	0.78493647	-4.512666216	6.40177E-06	1.69354E-05
AGAP006517-RA	550.247074	0.445933393	0.098851847	4.511128575	6.44836E-06	1.70554E-05
AGAP004916-RA	7.162857946	-2.84689059	0.631217288	-4.510159408	6.47789E-06	1.71302E-05
AGAP013713-RA	10.40263127	1.284749366	0.284863501	4.51005258	6.48116E-06	1.71355E-05
AGAP001498-RA	20.07146141	-1.497181804	0.331981631	-4.509833265	6.48786E-06	1.715E-05
AGAP009754-RA	3.750033682	-3.794867944	0.841522626	-4.509525742	6.49727E-06	1.71715E-05
AGAP001447-RA	741.8858698	-0.458860398	0.101760933	-4.509199997	6.50725E-06	1.71946E-05
AGAP002651-RA	1454.100325	0.35674151	0.07912782	4.508420834	6.53119E-06	1.72546E-05
AGAP004642-RA	266.7320084	-2.590188435	0.574563291	-4.508099413	6.54109E-06	1.72774E-05
AGAP029197-RA	11.96965135	-1.665576703	0.369538711	-4.507177881	6.56956E-06	1.73493E-05
AGAP006607-RA	1251.066066	-0.293632096	0.065164441	-4.506017291	6.60557E-06	1.7441E-05
AGAP012709-RA	12.0320255	2.131296973	0.473024627	4.505678669	6.61611E-06	1.74655E-05
AGAP006462-RB	1272.484768	0.305719365	0.067853107	4.505605994	6.61838E-06	1.74682E-05
AGAP006344-RA	481.7307495	-0.423112408	0.093928018	-4.504645326	6.64839E-06	1.7544E-05
AGAP002428-RB	760.7733539	-0.528526681	0.11734505	-4.504039012	6.6674E-06	1.75908E-05
AGAP029381-RA	90.19789288	0.451399836	0.100254846	4.502523854	6.71512E-06	1.77133E-05
AGAP005881-RA	156.4366382	0.721653434	0.160332012	4.500994069	6.76364E-06	1.78379E-05
AGAP029472-RA	67.11198219	-1.45658717	0.323674407	-4.500161705	6.79018E-06	1.79045E-05
AGAP008509-RB	11.46299252	-4.39604297	0.977064435	-4.499235478	6.81983E-06	1.79792E-05
AGAP001273-RA	811.7957981	0.373907824	0.083105976	4.499168929	6.82196E-06	1.79814E-05
AGAP006448-RC	227.8120661	-0.618166569	0.137404816	-4.498871186	6.83152E-06	1.80031E-05
AGAP010035-RA	787.7174261	0.33331772	0.074111972	4.497488225	6.8761E-06	1.81171E-05
AGAP001666-RA	3.684202794	-3.010470481	0.669511283	-4.496519415	6.90749E-06	1.81964E-05
AGAP028364-RA	41489.07499	-0.605938579	0.134765095	-4.496257574	6.91599E-06	1.82153E-05
AGAP001257-RB	773.6788073	-0.375184491	0.083460369	-4.495361025	6.9452E-06	1.82873E-05
AGAP013739-RA	4.999331356	-2.945045809	0.655133504	-4.495336894	6.94599E-06	1.82873E-05
AGAP010042-RA	157.7743483	-0.605345929	0.134695061	-4.494195444	6.98335E-06	1.83821E-05
AGAP010182-RA	531.1009422	0.227669604	0.050659204	4.49414099	6.98513E-06	1.83833E-05
AGAP000668-RA	118.6911952	0.583533129	0.129853939	4.493765343	6.99747E-06	1.84123E-05
AGAP010183-RA	301.3325973	0.449783595	0.100106917	4.493032158	7.02162E-06	1.84723E-05
AGAP001159-RA	238.2121461	0.570889761	0.12707982	4.492371488	7.04344E-06	1.85262E-05
AGAP002035-RA	2048.496466	0.585510008	0.13035057	4.491810103	7.06204E-06	1.85715E-05
AGAP003790-RD	1214.986276	0.490666758	0.109248262	4.491300349	7.07896E-06	1.86125E-05
AGAP005138-RA	76.7305183	-1.726253764	0.384518141	-4.489394859	7.14258E-06	1.87762E-05
AGAP013500-RA	32.0672298	1.274342253	0.28388108	4.489000295	7.15582E-06	1.88074E-05
AGAP005331-RA	372.0207659	0.278527312	0.062056233	4.488305183	7.1792E-06	1.88653E-05
AGAP012703-RA	210.5089665	-1.648981091	0.367400819	-4.488234665	7.18158E-06	1.88679E-05
AGAP003478-RA	1431.933796	-0.506592902	0.112896409	-4.487236626	7.21529E-06	1.89516E-05
AGAP002083-RB	112.5865828	-1.919993262	0.427881237	-4.48721069	7.21617E-06	1.89516E-05
AGAP006371-RA	31.84477442	-4.677972648	1.042756835	-4.4861587	7.25187E-06	1.90417E-05
AGAP013311-RB	17.76756267	-2.696814157	0.601236013	-4.485450141	7.27602E-06	1.91014E-05
AGAP002802-RA	449.0169247	2.084127516	0.464996343	4.482029908	7.39364E-06	1.94065E-05
AGAP029330-RA	4.324670405	-5.001217257	1.115946353	-4.481592904	7.4088E-06	1.94426E-05
AGAP000715-RA	140.7219079	-1.395327079	0.31143297	-4.480344774	7.45226E-06	1.95529E-05
AGAP007786-RA	3360.081058	0.261527768	0.058397906	4.478375751	7.52131E-06	1.97304E-05
AGAP004874-RB	77.45811429	-1.109012072	0.247652068	-4.478105445	7.53084E-06	1.97516E-05
AGAP010175-RD	271.4824614	-0.914496615	0.204280271	-4.476676133	7.58141E-06	1.98805E-05
AGAP002451-RA	40.32231691	-6.686456334	1.493732318	-4.476341746	7.59329E-06	1.99078E-05
AGAP004247-RB	1357.786424	-0.335325394	0.074945077	-4.474281827	7.66686E-06	2.00969E-05
AGAP003063-RA	408.8790903	-0.324131315	0.07246071	-4.473200926	7.70573E-06	2.01949E-05
AGAP009187-RA	425.1858855	0.277790522	0.062127082	4.471327402	7.77356E-06	2.03688E-05
AGAP009070-RA	1140.876479	0.249511547	0.055804129	4.471202224	7.77811E-06	2.03769E-05
AGAP003661-RB	74.20906414	-2.129237577	0.476581167	-4.467733358	7.90528E-06	2.07061E-05
AGAP000735-RB	281.1390375	0.523549668	0.11720297	4.467034125	7.93115E-06	2.07699E-05
AGAP000551-RA	34.61203204	-1.191790225	0.266890879	-4.465458806	7.98973E-06	2.09183E-05
AGAP013762-RA	4.187776466	-2.807777426	0.628781142	-4.465428807	7.99085E-06	2.09183E-05
AGAP028635-RA	260.2574641	0.386476308	0.086553487	4.465173159	8.0004E-06	2.09393E-05
AGAP005672-RB	149.0060537	-1.231571282	0.275845174	-4.464719338	8.01738E-06	2.0976E-05
AGAP005219-RA	252.0433478	-1.399795669	0.313523957	-4.464716769	8.01747E-06	2.0976E-05
AGAP003945-RA	1764.637807	-0.601835874	0.134815629	-4.464140225	8.03909E-06	2.10286E-05
AGAP002791-RB	195.1514894	1.794032357	0.402193633	4.460618495	8.17235E-06	2.13731E-05
AGAP005732-RA	8.028163604	2.334295099	0.523317369	4.460572565	8.1741E-06	2.13736E-05
AGAP001493-RA	10.77899581	-1.604256307	0.359688651	-4.460124891	8.19119E-06	2.14143E-05
AGAP003477-RA	1353.829421	-0.455338173	0.102099293	-4.459758341	8.20521E-06	2.14469E-05
AGAP007560-RA	18.02368897	1.577946234	0.354034458	4.457041387	8.30986E-06	2.17163E-05
AGAP005369-RA	1445.573697	-0.414191013	0.092956319	-4.455759648	8.35966E-06	2.18423E-05
AGAP011387-RA	354.172021	-0.39031262	0.087629036	-4.454147128	8.42273E-06	2.20029E-05
AGAP005521-RA	1891.400807	0.400749144	0.089974756	4.45401755	8.42782E-06	2.2012E-05
AGAP013084-RA	2.135477532	-4.080191021	0.916421235	-4.452309558	8.49516E-06	2.21837E-05
AGAP005558-RA	6168.131501	-0.307055345	0.068989111	-4.450779852	8.5559E-06	2.23381E-05
AGAP010026-RB	159.4206453	-1.013581546	0.227765194	-4.450116058	8.58239E-06	2.2403E-05
AGAP005370-RA	9.857527839	-1.656104911	0.372187577	-4.449651232	8.60098E-06	2.24473E-05
AGAP012166-RA	14.75262917	-2.455853754	0.551932205	-4.449556907	8.60476E-06	2.24529E-05
AGAP029936-RA	402.1284256	-0.390521733	0.087782378	-4.448748631	8.6372E-06	2.25333E-05
AGAP029866-RA	115.609599	-0.800342077	0.179912425	-4.448509206	8.64683E-06	2.25541E-05
AGAP011109-RA	812.3679344	0.384628627	0.086467874	4.448225797	8.65825E-06	2.25796E-05
AGAP013032-RA	232.9635189	0.458026671	0.103008468	4.446495324	8.72826E-06	2.27546E-05
AGAP002903-RA	16.76660231	-1.528470114	0.343747927	-4.446485326	8.72866E-06	2.27546E-05
AGAP008668-RA	831.594095	0.231274801	0.052015161	4.44629602	8.73635E-06	2.27704E-05
AGAP008790-RA	1525.699564	0.589656828	0.1326251	4.446042478	8.74667E-06	2.27929E-05
AGAP000979-RA	227.7896099	0.367158403	0.082586102	4.445765031	8.75796E-06	2.28181E-05
AGAP008131-RA	352.4409943	-0.428864857	0.096467072	-4.445712394	8.76011E-06	2.28193E-05
AGAP004609-RA	705.2908879	-0.471278337	0.106017273	-4.445297674	8.77703E-06	2.28591E-05
AGAP009374-RA	60.5773521	-1.014893261	0.228385095	-4.443780625	8.83917E-06	2.30122E-05
AGAP029051-RH	166.7443906	-1.642288296	0.369568679	-4.443797296	8.83849E-06	2.30122E-05
AGAP009002-RA	331.4286351	-1.049451245	0.236262559	-4.441885546	8.9174E-06	2.32115E-05
AGAP005599-RE	15.92663369	-7.374431652	1.660914631	-4.439982354	8.99663E-06	2.34133E-05
AGAP011625-RA	164.8547906	-1.124308744	0.253246391	-4.439584468	9.01327E-06	2.34522E-05
AGAP004198-RA	27.24602722	1.604407437	0.361437835	4.43895819	9.03954E-06	2.35161E-05
AGAP005654-RA	521.4827887	0.293478189	0.066121019	4.438500703	9.05877E-06	2.35617E-05
AGAP006718-RA	216.5895698	0.781251924	0.176080274	4.43690769	9.12604E-06	2.37322E-05
AGAP005198-RA	573.30168	0.284831743	0.064206094	4.436210408	9.15564E-06	2.38047E-05
AGAP012004-RA	108.1304796	0.548408479	0.123630697	4.435860112	9.17054E-06	2.38389E-05
AGAP005260-RA	144.2105339	0.5652242	0.127434176	4.435420831	9.18926E-06	2.38822E-05
AGAP029051-RG	1655.775448	0.553351554	0.124758309	4.435388394	9.19064E-06	2.38822E-05
AGAP005869-RA	7085.50555	-1.196560664	0.269790216	-4.435152175	9.20073E-06	2.39039E-05
AGAP000476-RA	125.1353587	-0.969500806	0.218615882	-4.434722655	9.21909E-06	2.3947E-05
AGAP010843-RA	690.3726243	0.25823302	0.058230532	4.434667057	9.22147E-06	2.39487E-05
AGAP004545-RA	63.13375812	0.81512007	0.183816206	4.434429842	9.23163E-06	2.39706E-05
AGAP001371-RA	119.0720832	-0.521681462	0.117663172	-4.433685185	9.26359E-06	2.4049E-05
AGAP008576-RA	442.7983513	0.42753302	0.096472695	4.431647933	9.35156E-06	2.42728E-05
AGAP001897-RA	19.81718691	1.280238752	0.288899101	4.431439032	9.36063E-06	2.42918E-05
AGAP004145-RA	215.2165763	-0.361544952	0.08159782	-4.430816334	9.3877E-06	2.43575E-05
AGAP029404-RA	21.95851061	1.444552765	0.326183135	4.428655599	9.48223E-06	2.45981E-05
AGAP002123-RA	533.3781548	-0.580752515	0.131183602	-4.427020635	9.55436E-06	2.47806E-05
AGAP012487-RA	4.885509527	2.454908375	0.554597223	4.426470731	9.57874E-06	2.48391E-05
AGAP007088-RA	1445.000483	-0.558067938	0.126129447	-4.424564994	9.66368E-06	2.50547E-05
AGAP000140-RA	26.84087864	-0.870001501	0.196636725	-4.424410042	9.67062E-06	2.50679E-05
AGAP007751-RB	3676.693166	0.529085091	0.11959437	4.423996644	9.68915E-06	2.51065E-05
AGAP008979-RA	32.41635583	-2.310424251	0.522243683	-4.424034845	9.68744E-06	2.51065E-05
AGAP006686-RA	3070.958346	0.403482057	0.091222514	4.423053443	9.73157E-06	2.52117E-05
AGAP011807-RA	5.35199592	-2.442940291	0.552374041	-4.422619653	9.75113E-06	2.52576E-05
AGAP007885-RA	1172.826875	-0.285519809	0.064560338	-4.422526558	9.75534E-06	2.52638E-05
AGAP001480-RD	658.0205157	0.53077542	0.120020526	4.42237204	9.76232E-06	2.52771E-05
AGAP028687-RA	142.6958628	0.446224623	0.100915001	4.421786826	9.7888E-06	2.53409E-05
AGAP010245-RA	301.7064368	0.622744177	0.140844603	4.421498342	9.80188E-06	2.537E-05
AGAP005945-RA	103.1205941	-0.75948176	0.171780576	-4.42123189	9.81398E-06	2.53965E-05
AGAP009793-RA	46.88503762	-1.610146692	0.364289185	-4.419968417	9.87153E-06	2.55407E-05
AGAP000528-RA	2114.130813	0.444640689	0.100613452	4.419296611	9.90227E-06	2.56154E-05
AGAP004439-RA	433.9698203	0.340747881	0.07711191	4.418874839	9.92161E-06	2.56606E-05
AGAP004572-RB	234.251329	-0.763047702	0.17271464	-4.417967713	9.96333E-06	2.57637E-05
AGAP004101-RA	38.61509867	0.695478178	0.157433983	4.417586133	9.98093E-06	2.58044E-05
AGAP005960-RA	9734.090814	-0.369173448	0.083588145	-4.416576611	1.00276E-05	2.59202E-05
AGAP006568-RA	9.652493009	-2.388658116	0.540933464	-4.415807627	1.00634E-05	2.60077E-05
AGAP005906-RA	210.819028	0.365781837	0.082877082	4.41354628	1.01691E-05	2.6276E-05
AGAP008987-RA	229.9419718	-1.418100817	0.321362794	-4.412772248	1.02055E-05	2.63653E-05
AGAP013408-RA	6.176235983	-1.606222971	0.364033284	-4.412297011	1.0228E-05	2.64183E-05
AGAP008165-RF	318.3215262	0.657666827	0.149065746	4.411924564	1.02456E-05	2.64588E-05
AGAP010197-RA	912.9871469	-0.42205527	0.095666555	-4.411732735	1.02547E-05	2.64773E-05
AGAP000558-RA	8.426905178	-3.120714348	0.707549524	-4.410594938	1.03087E-05	2.66118E-05
AGAP010156-RA	3731.59218	-0.679937032	0.154164031	-4.410477765	1.03143E-05	2.66212E-05
AGAP001415-RA	301.8506972	-0.836253898	0.189639641	-4.409699872	1.03514E-05	2.6712E-05
AGAP009276-RB	591.6805177	1.076220162	0.244069948	4.409474299	1.03622E-05	2.67349E-05
AGAP007704-RA	162.8798599	0.405765525	0.092029362	4.40908767	1.03807E-05	2.67776E-05
AGAP029119-RA	8.685376333	-3.07675894	0.697855333	-4.408877877	1.03908E-05	2.67986E-05
AGAP011444-RA	603.8062739	-0.416803149	0.094543762	-4.408573755	1.04054E-05	2.68312E-05
AGAP008516-RB	18186.86121	0.799673509	0.181492084	4.406106808	1.05245E-05	2.71333E-05
AGAP007847-RA	178.6075993	-1.256621111	0.285238312	-4.405513067	1.05534E-05	2.72027E-05
AGAP010179-RA	211.0884808	0.386220368	0.08768786	4.404490742	1.06033E-05	2.73262E-05
AGAP002560-RA	34.90621377	-2.540027718	0.576792235	-4.403713439	1.06413E-05	2.74192E-05
AGAP006070-RA	999.0242342	0.241324944	0.054805964	4.403260652	1.06636E-05	2.74714E-05
AGAP002906-RA	451.1809154	0.340607433	0.077363293	4.402700818	1.06912E-05	2.75372E-05
AGAP009560-RA	555.2372616	-0.589922773	0.13404977	-4.400774224	1.07865E-05	2.77777E-05
AGAP003170-RA	186.7003638	0.385016211	0.087501368	4.400116468	1.08193E-05	2.78568E-05
AGAP006701-RA	397.2472144	0.675224851	0.153557818	4.397202686	1.09655E-05	2.8228E-05
AGAP001259-RA	29.77300884	-1.423196795	0.323713884	-4.396465102	1.10028E-05	2.83188E-05
AGAP029077-RA	3.302316571	-3.724511487	0.847199138	-4.396264493	1.1013E-05	2.83396E-05
AGAP004587-RA	107.0420749	0.711234119	0.161804882	4.39562829	1.10453E-05	2.84175E-05
AGAP007763-RA	965.9646655	0.540271666	0.123018467	4.391793186	1.1242E-05	2.89181E-05
AGAP013321-RA	15.41273516	-2.010689743	0.457862535	-4.391470345	1.12587E-05	2.89557E-05
AGAP028625-RA	55.16115084	0.849512294	0.193458665	4.391182438	1.12736E-05	2.89886E-05
AGAP005724-RA	68.6655261	-1.139978324	0.259638989	-4.390628428	1.13024E-05	2.90572E-05
AGAP010965-RA	304.9332407	-0.430801726	0.098125446	-4.390316087	1.13186E-05	2.90935E-05
AGAP008303-RA	891.0992407	0.331929728	0.075608322	4.390121608	1.13287E-05	2.91141E-05
AGAP005006-RA	496.8715686	0.35232996	0.080261984	4.389748925	1.13482E-05	2.91586E-05
AGAP006024-RA	103.7375201	-1.34764019	0.307054632	-4.388926436	1.13912E-05	2.92636E-05
AGAP003899-RA	225.0933855	0.431631896	0.098373476	4.387685703	1.14563E-05	2.94255E-05
AGAP010562-RA	64.48465393	-1.240274885	0.282766628	-4.386213796	1.15341E-05	2.96197E-05
AGAP004262-RA	134.2256816	-1.510715938	0.344465348	-4.385683334	1.15622E-05	2.96865E-05
AGAP000372-RA	229.9082146	0.583066253	0.132995397	4.384108525	1.16462E-05	2.98965E-05
AGAP007401-RA	22.1331558	-1.186733409	0.2706998	-4.383946387	1.16548E-05	2.99132E-05
AGAP029048-RA	862.5051259	0.774550807	0.176696788	4.383502472	1.16786E-05	2.99686E-05
AGAP004632-RA	10.97683965	-1.482974135	0.33843814	-4.381817409	1.17693E-05	3.01958E-05
AGAP007627-RB	114.9455478	-0.769961045	0.175724126	-4.381646747	1.17786E-05	3.02138E-05
AGAP010769-RA	981.8560736	-0.384597342	0.08778133	-4.381311402	1.17967E-05	3.02547E-05
AGAP007629-RB	208.938602	-0.803107923	0.183304795	-4.381270669	1.17989E-05	3.02548E-05
AGAP004592-RI	1191.41286	0.428870676	0.097897614	4.380808253	1.1824E-05	3.03134E-05
AGAP010175-RA	169.2701435	-1.507495483	0.344159313	-4.380225743	1.18556E-05	3.03889E-05
AGAP001292-RA	266.4953046	0.391169372	0.089313687	4.379724797	1.18829E-05	3.04532E-05
AGAP028524-RA	227.8256791	0.414231015	0.09459793	4.378859171	1.19302E-05	3.05687E-05
AGAP000407-RA	2049.123639	-0.237480826	0.054244681	-4.377956002	1.19798E-05	3.06899E-05
AGAP008091-RB	61.80337989	-1.164794677	0.266071007	-4.377758745	1.19906E-05	3.0712E-05
AGAP009173-RA	166.0550401	-1.379346495	0.315168011	-4.376543456	1.20576E-05	3.08779E-05
AGAP006758-RA	316.8837269	0.462035219	0.105597685	4.375429421	1.21194E-05	3.10303E-05
AGAP000062-RA	239.8406205	-0.415504974	0.094973707	-4.374947397	1.21462E-05	3.10931E-05
AGAP007618-RA	171.739846	-0.507899585	0.116120912	-4.373885603	1.22054E-05	3.1239E-05
AGAP028049-RA	15.52129196	-3.559309992	0.81413519	-4.371890608	1.23175E-05	3.15201E-05
AGAP002429-RA	57.68871228	-1.120644486	0.256332911	-4.371832251	1.23208E-05	3.15226E-05
AGAP013121-RA	337.2763771	-1.040728383	0.238125114	-4.370510802	1.23956E-05	3.17022E-05
AGAP013121-RB	337.2763771	-1.040728383	0.238125114	-4.370510802	1.23956E-05	3.17022E-05
AGAP007774-RA	153.9927285	-0.527759773	0.120771446	-4.369905218	1.243E-05	3.17844E-05
AGAP001156-RA	326.0662876	0.442543537	0.101272799	4.369816373	1.24351E-05	3.17914E-05
AGAP004395-RA	1454.841562	-0.294737398	0.067457181	-4.369251614	1.24673E-05	3.18678E-05
AGAP029572-RA	972.7670266	0.339863321	0.077798366	4.36851488	1.25094E-05	3.19696E-05
AGAP007237-RA	431.1505222	-1.139589818	0.260937037	-4.36729807	1.25793E-05	3.21422E-05
AGAP005630-RA	1844.885003	-0.473498605	0.108432997	-4.36673906	1.26115E-05	3.22185E-05
AGAP012282-RA	1009.263338	0.434770068	0.099609781	4.364732712	1.27278E-05	3.25096E-05
AGAP003545-RB	64.8881626	1.449176367	0.332065844	4.364123546	1.27633E-05	3.25943E-05
AGAP004179-RC	176.3201447	0.355717628	0.081512809	4.363947603	1.27736E-05	3.26145E-05
AGAP009174-RA	408.8628142	0.43540635	0.099819825	4.361922584	1.28924E-05	3.29118E-05
AGAP029613-RA	231.1995682	0.518333786	0.118839175	4.361640736	1.29091E-05	3.29481E-05
AGAP004089-RB	523.2600381	0.303736776	0.069658449	4.360372387	1.29841E-05	3.31336E-05
AGAP006083-RA	292.7668853	-0.508887882	0.116718984	-4.359940965	1.30098E-05	3.31928E-05
AGAP004777-RA	239.0335414	0.443502226	0.101723371	4.359885253	1.30131E-05	3.31951E-05
AGAP000519-RA	4821.481669	-0.4761195	0.109220474	-4.359251378	1.30508E-05	3.32852E-05
AGAP000307-RA	178.7512961	-0.471155754	0.108136206	-4.357058313	1.31822E-05	3.36142E-05
AGAP006480-RB	372.9392457	1.274348926	0.292484654	4.356977049	1.31871E-05	3.36204E-05
AGAP028464-RA	3307.039151	-0.396185999	0.090936185	-4.356747514	1.32009E-05	3.36495E-05
AGAP005300-RC	971.583838	0.30548489	0.070127655	4.356125818	1.32385E-05	3.37389E-05
AGAP013477-RA	2.766004558	-2.945427521	0.67648754	-4.354001141	1.33675E-05	3.40614E-05
AGAP006532-RA	436.007635	0.413277558	0.094923315	4.353804524	1.33795E-05	3.40857E-05
AGAP002468-RA	7903.213817	-0.319356518	0.073360636	-4.353240873	1.3414E-05	3.41672E-05
AGAP010211-RA	316.6776699	0.449089809	0.103165756	4.353089904	1.34232E-05	3.41844E-05
AGAP012608-RA	209.7871215	-0.453343365	0.10416533	-4.352152138	1.34808E-05	3.43246E-05
AGAP002265-RB	1351.395512	0.43482549	0.099933907	4.351130696	1.35437E-05	3.44786E-05
AGAP006253-RA	34.66542088	0.927341371	0.213165806	4.350328919	1.35933E-05	3.45985E-05
AGAP007852-RB	2244.522903	0.595568824	0.136905267	4.350225797	1.35997E-05	3.46084E-05
AGAP007307-RB	377.4674994	-0.796554167	0.183190971	-4.3482174	1.37249E-05	3.49203E-05
AGAP003177-RA	1589.806419	0.243289912	0.055954895	4.347964801	1.37407E-05	3.49541E-05
AGAP009222-RA	66.93884465	0.530641483	0.122050758	4.347711478	1.37565E-05	3.4988E-05
AGAP007299-RA	340.0336566	0.541137756	0.124478255	4.347247283	1.37857E-05	3.50557E-05
AGAP005029-RB	1645.448001	-0.398513694	0.091673394	-4.347103088	1.37947E-05	3.50722E-05
AGAP001747-RA	1037.887403	-0.327421589	0.075330286	-4.346480083	1.3834E-05	3.51655E-05
AGAP012805-RA	3.038526968	-2.835250055	0.652383219	-4.345988633	1.3865E-05	3.52378E-05
AGAP005053-RA	819.9997781	0.31049112	0.07146452	4.344689072	1.39473E-05	3.54405E-05
AGAP002097-RA	501.7455288	-0.641551585	0.147677508	-4.344274193	1.39737E-05	3.5501E-05
AGAP010200-RA	237.1973802	0.328618255	0.075657468	4.343500574	1.4023E-05	3.56197E-05
AGAP001591-RA	12.95080198	-1.988552331	0.458148127	-4.34041353	1.42215E-05	3.61172E-05
AGAP003439-RS	627.9252851	0.349769278	0.080589292	4.340145814	1.42388E-05	3.61546E-05
AGAP028433-RA	4695.106731	0.503083153	0.115955416	4.338591257	1.43399E-05	3.64045E-05
AGAP003361-RA	11.63911428	-1.311903729	0.302532885	-4.336400424	1.44835E-05	3.67623E-05
AGAP009312-RA	31.71301396	-0.915645386	0.211165675	-4.33614689	1.45002E-05	3.67979E-05
AGAP001806-RA	300.4127155	-0.529933043	0.122221194	-4.33585229	1.45196E-05	3.68405E-05
AGAP029139-RA	2145.535741	-0.336977208	0.077761239	-4.333485574	1.46767E-05	3.72321E-05
AGAP013088-RA	27.99880721	-1.333144782	0.307744132	-4.331990908	1.47767E-05	3.74789E-05
AGAP006514-RA	72.49435331	0.77541037	0.179022862	4.3313483	1.48199E-05	3.75816E-05
AGAP002374-RA	856.5388041	0.245578974	0.056704379	4.330864382	1.48525E-05	3.76573E-05
AGAP000410-RA	229.4089356	-0.559523965	0.12919656	-4.33079614	1.48571E-05	3.76621E-05
AGAP028677-RA	42.69365572	0.662774284	0.153060571	4.330143819	1.49012E-05	3.77669E-05
AGAP012288-RA	104.6564363	0.771986456	0.178300304	4.329697926	1.49314E-05	3.78365E-05
AGAP006360-RB	206.7536238	-0.983988249	0.227391596	-4.327285036	1.50959E-05	3.82462E-05
AGAP028453-RA	43.30790634	-0.962367328	0.222427726	-4.326651827	1.51393E-05	3.83492E-05
AGAP001405-RA	137.4974135	0.553152936	0.127876147	4.32569284	1.52053E-05	3.85093E-05
AGAP003192-RA	3641.533103	-0.317949736	0.07352203	-4.324550573	1.52843E-05	3.87023E-05
AGAP009716-RA	71.11065406	-1.022702808	0.2365994	-4.322508042	1.54265E-05	3.90553E-05
AGAP011677-RA	572.6360903	0.445963579	0.103183055	4.322062174	1.54578E-05	3.91271E-05
AGAP011911-RA	8.417592026	-1.874935156	0.43394959	-4.320628939	1.55585E-05	3.93749E-05
AGAP007093-RA	478.4695246	0.425218471	0.098451499	4.319065464	1.56691E-05	3.96476E-05
AGAP029913-RA	239.5792904	1.084786643	0.25118712	4.318639593	1.56994E-05	3.97168E-05
AGAP008569-RA	159.4826589	0.884873885	0.204933296	4.317862941	1.57547E-05	3.98495E-05
AGAP008366-RA	1266.429642	0.467450424	0.108272098	4.317367387	1.57901E-05	3.99317E-05
AGAP002788-RA	1950.82848	-0.334439227	0.077470879	-4.316966984	1.58188E-05	3.99968E-05
AGAP005943-RA	23.88858181	7.790626778	1.804995145	4.316148329	1.58775E-05	4.0138E-05
AGAP004228-RA	41.27514036	-3.055424911	0.707935265	-4.315966533	1.58906E-05	4.01637E-05
AGAP007700-RA	83.91163687	-0.822125422	0.190629346	-4.312690768	1.6128E-05	4.07562E-05
AGAP012377-RA	306.6521497	0.44115541	0.102309348	4.311975585	1.61802E-05	4.08807E-05
AGAP029525-RB	424.3929626	0.453862617	0.105260365	4.311809253	1.61924E-05	4.0904E-05
AGAP001308-RA	1646.112782	0.39168247	0.090849089	4.311352742	1.62259E-05	4.09811E-05
AGAP008247-RA	174.6866021	2.662944089	0.617730451	4.310851252	1.62627E-05	4.10666E-05
AGAP005750-RA	2306.407941	0.625083585	0.145103072	4.307859084	1.64842E-05	4.16183E-05
AGAP012811-RA	30.25250743	0.843489003	0.195910442	4.30548262	1.66622E-05	4.20522E-05
AGAP010264-RA	609.685077	0.50528732	0.117358722	4.30549441	1.66613E-05	4.20522E-05
AGAP007638-RA	2143.845879	-0.474176732	0.110141995	-4.305140231	1.6688E-05	4.21096E-05
AGAP005515-RA	30.29309164	-1.15137088	0.267452989	-4.304946772	1.67026E-05	4.21387E-05
AGAP000483-RB	880.2650004	0.524577318	0.121882576	4.303956618	1.67775E-05	4.23198E-05
AGAP004164-RA	648.1665911	-0.914251856	0.212464445	-4.303081658	1.68439E-05	4.24796E-05
AGAP005381-RC	834.6035443	-0.635729061	0.147740709	-4.303005335	1.68497E-05	4.24865E-05
AGAP010678-RA	283.4887679	0.49655421	0.115425748	4.30193627	1.69312E-05	4.26791E-05
AGAP002953-RA	112.7379547	0.363522488	0.08450234	4.301922135	1.69323E-05	4.26791E-05
AGAP001640-RA	630.5845463	0.463664105	0.107792697	4.301442642	1.6969E-05	4.27638E-05
AGAP005272-RA	94.80629096	0.602958809	0.14026224	4.298796379	1.71728E-05	4.32696E-05
AGAP000616-RA	1058.600309	-0.321759851	0.0748499	-4.298734561	1.71776E-05	4.32737E-05
AGAP002118-RA	325.426608	0.298366471	0.069409847	4.298618762	1.71866E-05	4.32884E-05
AGAP003125-RA	545.0918983	0.362484447	0.084332215	4.298291534	1.7212E-05	4.33445E-05
AGAP007291-RA	14.74612953	-1.051058968	0.24456546	-4.29765907	1.72611E-05	4.34603E-05
AGAP029060-RA	27.3412723	1.23445723	0.287286709	4.29695211	1.73163E-05	4.35912E-05
AGAP001162-RA	179.4664951	-1.04784933	0.243898263	-4.296255822	1.73707E-05	4.37203E-05
AGAP012711-RA	14.83821477	-1.710254266	0.398089338	-4.296156923	1.73785E-05	4.37318E-05
AGAP001505-RB	441.1638589	-0.391543438	0.091149405	-4.295622555	1.74204E-05	4.38292E-05
AGAP029394-RA	96.34967411	-0.484879572	0.112897534	-4.294864146	1.748E-05	4.39713E-05
AGAP008315-RA	313.8536106	-0.51104758	0.119005732	-4.29431061	1.75237E-05	4.40731E-05
AGAP004144-RA	468.4090643	0.481286742	0.112078242	4.294203155	1.75322E-05	4.40864E-05
AGAP006838-RA	128.9032105	0.903456321	0.210435433	4.293270907	1.7606E-05	4.42639E-05
AGAP003887-RA	54.42202464	-2.494858029	0.581115919	-4.293219216	1.76101E-05	4.42662E-05
AGAP012963-RA	42.49750996	-1.568818825	0.365544526	-4.291731141	1.77286E-05	4.45558E-05
AGAP005828-RB	197.6194215	-0.506872463	0.118124644	-4.290996732	1.77873E-05	4.46953E-05
AGAP002666-RA	161.7623215	0.441165225	0.102838112	4.289900081	1.78754E-05	4.49084E-05
AGAP008408-RF	1254.796383	0.493821717	0.115120765	4.289597234	1.78997E-05	4.49614E-05
AGAP007832-RA	459.5113307	0.612832242	0.142874427	4.289306725	1.79232E-05	4.50121E-05
AGAP004440-RA	172.7550928	-0.893160492	0.208310271	-4.287644997	1.80577E-05	4.53418E-05
AGAP003481-RA	13.79593833	-1.257651362	0.293349623	-4.287209746	1.80931E-05	4.54224E-05
AGAP002866-RA	11.25380402	-2.724653656	0.635739663	-4.285800959	1.82082E-05	4.57029E-05
AGAP029042-RA	7.198652794	1.401717878	0.327097173	4.285325571	1.82472E-05	4.57924E-05
AGAP001732-RA	59.08669518	-0.724365522	0.169078619	-4.284193519	1.83403E-05	4.60178E-05
AGAP012323-RB	1.692211504	3.102386325	0.724535994	4.281893998	1.85309E-05	4.64876E-05
AGAP008604-RB	360.778967	-0.525970522	0.122858872	-4.281095143	1.85976E-05	4.66463E-05
AGAP005310-RA	6.678790644	-2.465358713	0.576063847	-4.279662276	1.87177E-05	4.6939E-05
AGAP006356-RA	175.5420545	0.335696118	0.078460366	4.278543888	1.8812E-05	4.71669E-05
AGAP001100-RA	1415.47789	-0.414860931	0.097019511	-4.276056711	1.90233E-05	4.7688E-05
AGAP000913-RA	1078.854113	-0.328863853	0.076919743	-4.27541537	1.90781E-05	4.78168E-05
AGAP006541-RB	84.70780013	-0.790643055	0.185007758	-4.273567036	1.9237E-05	4.82063E-05
AGAP029346-RA	713.7606038	0.671154681	0.157084773	4.272563571	1.93238E-05	4.8415E-05
AGAP003269-RB	48.77107115	-2.862639601	0.67001225	-4.272518301	1.93278E-05	4.8416E-05
AGAP001096-RA	1399.476264	-0.58375022	0.136668496	-4.271285913	1.94349E-05	4.86756E-05
AGAP005277-RA	127.8971156	-2.672461652	0.625723783	-4.270992608	1.94605E-05	4.87308E-05
AGAP001434-RB	71.11169357	-1.628178182	0.38135577	-4.269446828	1.95958E-05	4.90608E-05
AGAP001451-RC	157.0075709	0.687100734	0.160987601	4.268035125	1.97202E-05	4.93633E-05
AGAP000512-RB	90.47009006	-1.469925886	0.344429629	-4.267710336	1.9749E-05	4.94262E-05
AGAP005624-RB	959.431327	-0.244910811	0.057389944	-4.267486501	1.97688E-05	4.94668E-05
AGAP000674-RA	35.76256689	-0.942390878	0.220889494	-4.266345405	1.98701E-05	4.97113E-05
AGAP003197-RA	9.444915792	-2.760600015	0.64720576	-4.265413238	1.99533E-05	4.99103E-05
AGAP003119-RA	3369.040575	-0.269846809	0.063266076	-4.265268641	1.99662E-05	4.99336E-05
AGAP004648-RA	5.099803902	-3.553966608	0.833543156	-4.263686386	2.01082E-05	5.02795E-05
AGAP003418-RA	32.09613884	-2.504825455	0.587604376	-4.262775356	2.01903E-05	5.04759E-05
AGAP004867-RA	3638.944657	0.210671225	0.049423033	4.262612231	2.02051E-05	5.05036E-05
AGAP004655-RA	1171.666877	-0.37453027	0.087872522	-4.262200071	2.02424E-05	5.05877E-05
AGAP006130-RA	984.9820284	-0.377907363	0.088666729	-4.262110141	2.02506E-05	5.05989E-05
AGAP028194-RA	768.8862122	-0.290309366	0.068126329	-4.261338732	2.03206E-05	5.07647E-05
AGAP029130-RA	376.4661995	-0.367280781	0.086198251	-4.260884357	2.0362E-05	5.08588E-05
AGAP003860-RC	2955.55268	0.516526608	0.121243255	4.260250242	2.04198E-05	5.0994E-05
AGAP028171-RA	233.4785703	0.315603366	0.074089426	4.259762591	2.04644E-05	5.10961E-05
AGAP001754-RA	438.8421654	0.407244159	0.095655639	4.257398355	2.0682E-05	5.163E-05
AGAP001051-RA	913.121049	-0.432641959	0.101633743	-4.256873245	2.07306E-05	5.17326E-05
AGAP001434-RA	62.04511593	-1.87120214	0.43956804	-4.256911265	2.07271E-05	5.17326E-05
AGAP007000-RA	670.7035592	-0.386847763	0.090894457	-4.256010493	2.08107E-05	5.19231E-05
AGAP009430-RA	4.842035552	-4.473967771	1.051234677	-4.255917225	2.08194E-05	5.19354E-05
AGAP004902-RA	129.9092029	-1.61285152	0.378993863	-4.255613816	2.08476E-05	5.19964E-05
AGAP001570-RB	129.5107953	-0.750604579	0.176393229	-4.25529134	2.08777E-05	5.2062E-05
AGAP001946-RA	92.82242487	0.439752854	0.103353381	4.25484731	2.09192E-05	5.2156E-05
AGAP006471-RA	322.1395977	0.426213165	0.100185398	4.254244366	2.09756E-05	5.22873E-05
AGAP011551-RA	1456.342391	0.331009441	0.077814171	4.253845218	2.10131E-05	5.23711E-05
AGAP012236-RA	834.0703486	0.597890683	0.140617096	4.251906046	2.11959E-05	5.28172E-05
AGAP028570-RA	129.9557892	0.373498731	0.08788261	4.249973131	2.13796E-05	5.32654E-05
AGAP002992-RA	388.4646578	-0.672137636	0.158188218	-4.24897408	2.14752E-05	5.34938E-05
AGAP009178-RA	505.0886047	-0.309258531	0.072790004	-4.248640122	2.15072E-05	5.3564E-05
AGAP005394-RA	132.563564	-1.288755645	0.303362346	-4.248238652	2.15458E-05	5.36503E-05
AGAP028370-RA	25513.24551	-0.643174572	0.151414675	-4.24776907	2.1591E-05	5.37531E-05
AGAP005404-RA	438.7738689	-0.319983033	0.075342038	-4.24707162	2.16583E-05	5.39109E-05
AGAP009329-RA	243.3270599	0.394205768	0.092827685	4.246640077	2.17E-05	5.40051E-05
AGAP000646-RA	742.6286983	-0.545265962	0.128489764	-4.243652904	2.1991E-05	5.47195E-05
AGAP002371-RA	486.9388445	0.335971694	0.079180881	4.243091114	2.20462E-05	5.48392E-05
AGAP029097-RA	100.511814	-0.667261331	0.157258663	-4.243081537	2.20471E-05	5.48392E-05
AGAP012115-RA	1214.082146	0.499090752	0.117655593	4.241963663	2.21573E-05	5.51032E-05
AGAP007058-RA	1681.228438	-0.686213226	0.161805481	-4.240976395	2.2255E-05	5.53362E-05
AGAP009274-RA	342.9978985	-0.632443854	0.149156594	-4.240133379	2.23387E-05	5.55344E-05
AGAP013315-RA	30.99520848	-2.723751242	0.642403627	-4.239937519	2.23582E-05	5.55729E-05
AGAP003882-RA	264.3357297	0.827474786	0.195179098	4.239566615	2.23952E-05	5.56547E-05
AGAP013454-RA	26.8904255	-1.635327696	0.38578788	-4.23892968	2.24588E-05	5.58028E-05
AGAP006161-RA	553.0911207	0.426242151	0.100571203	4.238212719	2.25306E-05	5.59611E-05
AGAP005081-RA	384.6655996	-0.446279653	0.10529831	-4.238241371	2.25277E-05	5.59611E-05
AGAP007028-RA	37.998147	-1.644330844	0.387997603	-4.237992274	2.25528E-05	5.60059E-05
AGAP011667-RA	29.24659399	-2.102435624	0.496154555	-4.237461096	2.26062E-05	5.61284E-05
AGAP007383-RA	17.08467937	-1.464628611	0.345647716	-4.237344969	2.26178E-05	5.61474E-05
AGAP003224-RA	90.23634643	0.744426053	0.175688924	4.237182615	2.26342E-05	5.61778E-05
AGAP011048-RA	1.52849803	3.684693104	0.869632543	4.237069015	2.26457E-05	5.61961E-05
AGAP000534-RA	112.6302721	-0.843588898	0.199131686	-4.236336854	2.27196E-05	5.63694E-05
AGAP005139-RA	302.6149269	0.511856681	0.120829834	4.236177966	2.27357E-05	5.63992E-05
AGAP006283-RB	22.94178559	1.736720815	0.410075793	4.235121517	2.28428E-05	5.66548E-05
AGAP007610-RA	462.193321	-0.384704644	0.090912228	-4.231605062	2.3203E-05	5.75377E-05
AGAP001501-RA	165.6818116	-0.725995154	0.171620622	-4.230232628	2.3345E-05	5.78794E-05
AGAP000731-RA	52.24352008	-1.332814164	0.315084642	-4.23001945	2.33671E-05	5.79239E-05
AGAP002578-RA	537.6615714	0.951812105	0.22502717	4.229765265	2.33935E-05	5.79789E-05
AGAP010244-RA	164.0931098	-0.442870458	0.104748184	-4.22795358	2.35826E-05	5.84371E-05
AGAP009320-RA	1213.067015	0.38444706	0.090942746	4.227352687	2.36457E-05	5.85828E-05
AGAP002865-RA	30.36161667	-3.804172847	0.900175318	-4.226035495	2.37844E-05	5.8916E-05
AGAP004392-RA	59.76623818	1.48631133	0.351723508	4.225794686	2.38099E-05	5.89684E-05
AGAP004251-RA	3481.850204	0.396166093	0.09375302	4.225635555	2.38267E-05	5.89995E-05
AGAP007658-RA	245.1445855	0.414252129	0.098047525	4.225013643	2.38926E-05	5.91521E-05
AGAP003506-RA	443.9926658	0.49942144	0.118209713	4.224876526	2.39072E-05	5.91775E-05
AGAP002334-RA	878.9988216	0.445668119	0.105487678	4.224835815	2.39115E-05	5.91775E-05
AGAP003401-RA	511.9200448	0.616092678	0.145854612	4.224019165	2.39984E-05	5.93818E-05
AGAP028644-RA	35.6494186	-1.228024809	0.29072755	-4.22397124	2.40035E-05	5.93838E-05
AGAP007627-RA	1256.393826	0.417380804	0.098828782	4.223271772	2.40781E-05	5.95578E-05
AGAP010717-RA	12.52007812	-1.447537276	0.342768734	-4.223072679	2.40994E-05	5.95998E-05
AGAP001209-RA	1697.527757	0.346738552	0.08212252	4.222210334	2.41918E-05	5.98176E-05
AGAP029261-RA	100.6497398	-0.923705593	0.218834175	-4.221029895	2.43189E-05	6.01209E-05
AGAP004766-RB	1239.446708	-0.630633687	0.149407284	-4.220903226	2.43325E-05	6.01439E-05
AGAP003183-RA	818.9939659	-0.403833607	0.095676667	-4.220815975	2.4342E-05	6.01564E-05
AGAP008014-RC	90.01119691	-2.115721131	0.501301025	-4.22046041	2.43804E-05	6.02406E-05
AGAP029367-RA	246.7296965	-0.628001786	0.148845386	-4.219155209	2.45219E-05	6.05795E-05
AGAP029052-RA	3128.712155	0.480609333	0.113927114	4.218568489	2.45858E-05	6.07155E-05
AGAP010643-RA	367.6668632	0.407508576	0.096598057	4.21860015	2.45824E-05	6.07155E-05
AGAP010061-RA	590.2671949	0.320137495	0.075897191	4.218041411	2.46434E-05	6.08467E-05
AGAP007562-RB	100.6451694	-2.644527909	0.62706412	-4.21731658	2.47227E-05	6.10316E-05
AGAP001104-RA	404.592174	0.531951912	0.126151709	4.216763416	2.47834E-05	6.11705E-05
AGAP005812-RA	144.9140303	0.327920963	0.077771434	4.216470564	2.48156E-05	6.1239E-05
AGAP007892-RA	632.8328895	0.471632437	0.111859274	4.216301607	2.48342E-05	6.12713E-05
AGAP010759-RA	5.32269369	-3.052730939	0.724035801	-4.216270708	2.48376E-05	6.12713E-05
AGAP006270-RA	1341.369358	0.328901418	0.078027579	4.21519444	2.49563E-05	6.15532E-05
AGAP002269-RA	376.1621829	-0.299367348	0.07103054	-4.214628616	2.5019E-05	6.16967E-05
AGAP000063-RA	75.36715155	-0.464292612	0.110198739	-4.213229803	2.51745E-05	6.20691E-05
AGAP001412-RA	67.27561611	1.206048909	0.286272763	4.212936282	2.52072E-05	6.21276E-05
AGAP004943-RC	259.6197748	0.910453229	0.216108931	4.212936624	2.52072E-05	6.21276E-05
AGAP004056-RA	119.8621044	-0.604450086	0.143524043	-4.211490096	2.53692E-05	6.25156E-05
AGAP009040-RA	1670.280573	0.31239804	0.074194339	4.210537426	2.54764E-05	6.27686E-05
AGAP011447-RA	1190.436665	0.433702106	0.103078686	4.207485791	2.58228E-05	6.36106E-05
AGAP001386-RA	1070.370672	0.388452631	0.092352422	4.206198627	2.59702E-05	6.39624E-05
AGAP012069-RA	17.8898406	-1.96395182	0.467090772	-4.204647012	2.6149E-05	6.43912E-05
AGAP011549-RA	275.7873354	0.431204298	0.102555835	4.20458083	2.61566E-05	6.43985E-05
AGAP009942-RA	800.525834	0.212772739	0.050631465	4.202381649	2.64121E-05	6.50159E-05
AGAP012201-RA	248.2501623	0.503835524	0.120020577	4.197909543	2.6939E-05	6.63011E-05
AGAP006820-RA	401.5207877	0.260530123	0.062065856	4.197640035	2.69711E-05	6.63681E-05
AGAP006743-RA	22.00193819	-1.589011352	0.378638919	-4.196640313	2.70904E-05	6.66497E-05
AGAP000660-RA	668.9014964	0.347031554	0.082700487	4.196245608	2.71376E-05	6.67421E-05
AGAP003200-RA	353.5540019	-0.574713731	0.136958305	-4.196267851	2.71349E-05	6.67421E-05
AGAP000886-RA	470.5828369	-0.306299613	0.073008816	-4.195378434	2.72416E-05	6.6986E-05
AGAP012007-RA	354.0983723	-0.448262975	0.106856222	-4.195010526	2.72859E-05	6.70829E-05
AGAP004120-RA	614.8775471	-0.238349308	0.056824297	-4.194496358	2.73479E-05	6.72232E-05
AGAP000299-RA	66.7962638	-0.689559126	0.164399361	-4.194414871	2.73577E-05	6.72354E-05
AGAP004775-RA	387.9999379	0.55613039	0.132605855	4.19385998	2.74247E-05	6.73882E-05
AGAP012665-RA	15.78393375	-3.680236096	0.877657384	-4.193249167	2.74987E-05	6.75579E-05
AGAP012387-RA	1649.3349	-0.570708333	0.136121672	-4.19263386	2.75734E-05	6.77294E-05
AGAP002793-RA	818.7642743	0.416979459	0.099457439	4.192541676	2.75846E-05	6.77448E-05
AGAP002482-RA	866.4234375	0.300654887	0.071789399	4.188012315	2.81408E-05	6.90985E-05
AGAP012189-RA	21.98772055	-1.823000577	0.435307919	-4.187841516	2.8162E-05	6.91382E-05
AGAP002153-RA	560.7252576	0.370278919	0.088460525	4.185809656	2.84151E-05	6.97472E-05
AGAP011764-RA	1522.508378	0.266433732	0.063655452	4.185560262	2.84464E-05	6.98114E-05
AGAP007936-RA	295.4992353	-0.397992267	0.095091276	-4.185370996	2.84701E-05	6.98571E-05
AGAP029459-RA	313.717412	0.697055896	0.166577272	4.184579854	2.85694E-05	7.00884E-05
AGAP012392-RA	1721.931672	-0.367625194	0.08785519	-4.184444808	2.85864E-05	7.01176E-05
AGAP011584-RA	418.2265459	-0.47281875	0.113034783	-4.182949143	2.87752E-05	7.05681E-05
AGAP006879-RA	4428.93587	-0.272444701	0.065157802	-4.181305852	2.8984E-05	7.10675E-05
AGAP000669-RA	4459.942386	-0.294240791	0.070372702	-4.181177934	2.90003E-05	7.10948E-05
AGAP001599-RA	24.78031886	-1.105582437	0.264435615	-4.180913508	2.9034E-05	7.11649E-05
AGAP011829-RA	1990.040971	-0.400746731	0.095854752	-4.180770622	2.90523E-05	7.11969E-05
AGAP007198-RA	352.5850776	-0.399006647	0.095464375	-4.17963923	2.91972E-05	7.15393E-05
AGAP005297-RA	223.7825249	0.42783032	0.10236415	4.179493712	2.92159E-05	7.15597E-05
AGAP004977-RA	563.6208595	-1.122386531	0.268544853	-4.179512351	2.92135E-05	7.15597E-05
AGAP029564-RB	228.564168	0.605193447	0.144922764	4.17597229	2.96716E-05	7.2663E-05
AGAP009182-RA	1627.380183	-0.751241294	0.179977179	-4.174091948	2.99177E-05	7.32526E-05
AGAP011809-RA	172.9876189	-1.217644301	0.291763156	-4.173399822	3.00088E-05	7.34626E-05
AGAP008437-RA	161.2443443	0.81251467	0.194766701	4.171732992	3.02292E-05	7.3989E-05
AGAP012503-RA	224.8132971	0.463501311	0.111110183	4.171546635	3.02539E-05	7.40364E-05
AGAP029650-RA	271.9813015	0.693431204	0.166258492	4.170801714	3.0353E-05	7.42657E-05
AGAP013301-RC	503.2514431	-0.522157027	0.125211024	-4.170216091	3.04311E-05	7.44435E-05
AGAP002878-RA	1222.014447	-0.384040285	0.092104809	-4.169600802	3.05134E-05	7.46315E-05
AGAP000280-RA	793.5128087	-0.591525577	0.141902029	-4.1685491	3.06545E-05	7.49634E-05
AGAP011962-RB	186.5130252	0.559001917	0.134133347	4.167508889	3.07947E-05	7.52928E-05
AGAP006746-RA	47.11003778	-0.975554612	0.234189622	-4.165661163	3.10452E-05	7.58918E-05
AGAP006901-RA	135.2643751	-0.856565406	0.205650753	-4.165145965	3.11153E-05	7.60499E-05
AGAP008729-RA	519.9283573	0.235976553	0.056672361	4.163873721	3.12893E-05	7.64616E-05
AGAP011288-RA	346.2094205	-0.327762653	0.07874332	-4.162418532	3.14895E-05	7.6937E-05
AGAP003492-RD	1052.968291	0.472418379	0.113499601	4.16229108	3.1507E-05	7.69663E-05
AGAP028723-RA	64.60562102	0.648155571	0.155728805	4.162078878	3.15363E-05	7.70242E-05
AGAP001786-RB	2065.619184	0.584142729	0.140351126	4.162009565	3.15459E-05	7.7034E-05
AGAP003796-RA	16.47630747	1.385716768	0.332967542	4.161717262	3.15863E-05	7.7119E-05
AGAP008253-RA	4.129704744	3.167998086	0.761347278	4.161042111	3.16799E-05	7.732E-05
AGAP003886-RA	174.0861693	0.491766974	0.11818329	4.161053349	3.16783E-05	7.732E-05
AGAP002321-RA	1085.883041	0.574063138	0.137965431	4.160920111	3.16968E-05	7.73476E-05
AGAP028911-RA	1181.682002	-0.992222884	0.238528082	-4.159773869	3.18563E-05	7.7723E-05
AGAP010337-RA	330.2575165	0.580111169	0.13946231	4.159626861	3.18768E-05	7.77593E-05
AGAP011961-RA	111.0124628	0.741532659	0.178379845	4.157042838	3.22394E-05	7.86298E-05
AGAP002011-RA	1888.252726	0.482145244	0.116004711	4.156255731	3.23506E-05	7.88871E-05
AGAP011889-RA	161.6569216	0.405610412	0.097609568	4.155437	3.24666E-05	7.91561E-05
AGAP009940-RA	6558.506547	0.438076966	0.105437404	4.154853492	3.25496E-05	7.93443E-05
AGAP002294-RA	40.70104784	-1.244589168	0.299884692	-4.150225743	3.32148E-05	8.09514E-05
AGAP000388-RA	5.536339442	2.532957868	0.610409767	4.149602458	3.33053E-05	8.11578E-05
AGAP006769-RA	27.36500781	-1.517154771	0.365759051	-4.147962345	3.35448E-05	8.17268E-05
AGAP003350-RB	639.3849991	-0.576561063	0.139017964	-4.147385325	3.36294E-05	8.19185E-05
AGAP004327-RA	831.8513791	0.458314182	0.110533986	4.146364389	3.37796E-05	8.22408E-05
AGAP000225-RA	63.91099132	-1.703973519	0.410954975	-4.146375208	3.3778E-05	8.22408E-05
AGAP029907-RA	127.8592396	-1.98218977	0.478053806	-4.146373785	3.37782E-05	8.22408E-05
AGAP010175-RC	386.8612874	-0.519556178	0.125335661	-4.145318034	3.39342E-05	8.26027E-05
AGAP012123-RA	1591.193364	0.321650564	0.077600881	4.144934432	3.39911E-05	8.27265E-05
AGAP004494-RA	1479.316175	-0.4581156	0.110528374	-4.144778252	3.40143E-05	8.27683E-05
AGAP009333-RA	3447.002517	0.70059664	0.169051587	4.14427721	3.40887E-05	8.29348E-05
AGAP008261-RA	2.868417228	2.283122088	0.551088495	4.142931867	3.42894E-05	8.34082E-05
AGAP004028-RA	27.60208595	-4.660091406	1.124983223	-4.142365248	3.43742E-05	8.35999E-05
AGAP002440-RC	1196.115009	0.169187644	0.040845271	4.14215989	3.4405E-05	8.366E-05
AGAP007398-RA	170.7135749	-0.363802338	0.087856756	-4.140857856	3.46009E-05	8.41215E-05
AGAP005973-RA	360.9557889	0.303551602	0.073310853	4.140609349	3.46384E-05	8.41979E-05
AGAP009083-RA	1388.067529	0.399746565	0.096570718	4.139417965	3.48188E-05	8.46214E-05
AGAP010340-RA	48.78196033	1.164342154	0.281358414	4.13828802	3.49907E-05	8.50241E-05
AGAP006223-RA	19.47828149	-1.565473863	0.378383293	-4.137270044	3.51462E-05	8.5387E-05
AGAP010230-RA	600.2144128	0.44765597	0.108215692	4.136701071	3.52335E-05	8.55838E-05
AGAP008852-RA	142.672028	0.522164025	0.126248088	4.136015315	3.53389E-05	8.58247E-05
AGAP007950-RA	609.8497291	-0.285923244	0.069131934	-4.135906922	3.53555E-05	8.58501E-05
AGAP013026-RA	642.8266839	0.668454836	0.161634402	4.135597535	3.54032E-05	8.59356E-05
AGAP012645-RA	280.4027315	0.394538926	0.095400329	4.135613878	3.54007E-05	8.59356E-05
AGAP029325-RA	2.247373899	-4.582557522	1.108100682	-4.135506453	3.54173E-05	8.59545E-05
AGAP010936-RA	243.5082715	0.399662447	0.096680105	4.133864423	3.56714E-05	8.65561E-05
AGAP008614-RA	1783.133663	0.530894009	0.128453666	4.132961137	3.58119E-05	8.68712E-05
AGAP011664-RA	71.63737744	-0.866607493	0.20968262	-4.13294862	3.58139E-05	8.68712E-05
AGAP013654-RA	3.350236679	-4.364466266	1.056769736	-4.130006868	3.62752E-05	8.79748E-05
AGAP003852-RA	150.0881501	0.473791049	0.114721094	4.129938368	3.6286E-05	8.79855E-05
AGAP010716-RA	1731.900694	-0.353061494	0.085509403	-4.128920132	3.64471E-05	8.83605E-05
AGAP004361-RA	158.8559177	0.651851857	0.157891212	4.128487262	3.65158E-05	8.85114E-05
AGAP028183-RA	18.95532181	0.838207072	0.203047031	4.128142478	3.65706E-05	8.86286E-05
AGAP003048-RA	372.1865345	-0.384032591	0.09302891	-4.128099419	3.65774E-05	8.86296E-05
AGAP006537-RA	34.47388809	-1.831035436	0.443577541	-4.127881296	3.66121E-05	8.86981E-05
AGAP010482-RA	119.7690032	0.513237528	0.124342293	4.127618349	3.6654E-05	8.87839E-05
AGAP005028-RA	11.92022822	-1.692122566	0.409979025	-4.127339361	3.66985E-05	8.88761E-05
AGAP000697-RA	25.06025776	-1.674696741	0.405778772	-4.127117675	3.67338E-05	8.89461E-05
AGAP002424-RA	89.57110665	-0.559864186	0.135667156	-4.126748159	3.67929E-05	8.90734E-05
AGAP028145-RA	16.80221481	1.722227703	0.417349717	4.126581698	3.68195E-05	8.91223E-05
AGAP004498-RA	6.346481074	2.207436198	0.535131276	4.125036786	3.70676E-05	8.97069E-05
AGAP001391-RA	303.9692991	0.370441247	0.089810406	4.124702973	3.71214E-05	8.97898E-05
AGAP000184-RA	1930.620421	-0.853967417	0.207036532	-4.124718518	3.71188E-05	8.97898E-05
AGAP005203-RF	29.18619183	-4.941957702	1.198122119	-4.124752914	3.71133E-05	8.97898E-05
AGAP000153-RA	6.78808451	-1.484714696	0.359975614	-4.124486872	3.71562E-05	8.98583E-05
AGAP011349-RA	26.63774425	-1.304881787	0.316394976	-4.124217785	3.71997E-05	8.99476E-05
AGAP007178-RA	349.0064207	0.738754958	0.179178675	4.123007149	3.73958E-05	9.0406E-05
AGAP009566-RA	4068.372137	0.540522809	0.131104247	4.122847428	3.74218E-05	9.0437E-05
AGAP009566-RB	4068.372137	0.540522809	0.131104247	4.122847428	3.74218E-05	9.0437E-05
AGAP008723-RA	9.064743804	1.527895805	0.370777617	4.120787592	3.77579E-05	9.12335E-05
AGAP004447-RA	1985.834112	0.60482405	0.146790538	4.120320419	3.78346E-05	9.14026E-05
AGAP001813-RB	140.2114149	0.452306045	0.109794789	4.119558405	3.79599E-05	9.16733E-05
AGAP010267-RA	762.3679557	-0.254674216	0.061820426	-4.119580439	3.79563E-05	9.16733E-05
AGAP000319-RA	485.6092278	0.39663644	0.096288666	4.119243282	3.80119E-05	9.17826E-05
AGAP002527-RA	797.8596304	0.448015326	0.108774423	4.118756169	3.80923E-05	9.19607E-05
AGAP003216-RA	679.7367268	-0.379733901	0.092245899	-4.116539663	3.84603E-05	9.28329E-05
AGAP028508-RA	96.72694592	0.57734112	0.140254416	4.116384606	3.84862E-05	9.28791E-05
AGAP029540-RA	146.6038693	-0.645371706	0.156812131	-4.115572564	3.86219E-05	9.31904E-05
AGAP012493-RA	673.9985731	0.35555109	0.086416168	4.114404733	3.8818E-05	9.3647E-05
AGAP007209-RA	131.1830561	-0.567253902	0.137875835	-4.114237292	3.88462E-05	9.36822E-05
AGAP000696-RA	2.944809428	-3.21256326	0.780836207	-4.114260114	3.88423E-05	9.36822E-05
AGAP006929-RA	155.3633677	0.412590805	0.100289829	4.113984536	3.88887E-05	9.37685E-05
AGAP008698-RA	813.6117696	0.51801513	0.125965932	4.112343075	3.91664E-05	9.44214E-05
AGAP004076-RA	6.432024946	-1.76675954	0.429634954	-4.112234178	3.91849E-05	9.44494E-05
AGAP002150-RA	2020.919715	0.625576113	0.152133043	4.112033125	3.9219E-05	9.45152E-05
AGAP011723-RA	319.6094689	-0.419640743	0.102084724	-4.110710477	3.94444E-05	9.50416E-05
AGAP004969-RA	8.322148753	1.834484698	0.446465188	4.108908708	3.97533E-05	9.57694E-05
AGAP004984-RA	279.9992074	0.348874122	0.084917095	4.108408562	3.98395E-05	9.59602E-05
AGAP008776-RA	17.18277009	-2.494018054	0.607129225	-4.107886675	3.99296E-05	9.61604E-05
AGAP001917-RA	316.4880601	0.474132267	0.11543155	4.107475509	4.00007E-05	9.63149E-05
AGAP001194-RA	14268.57479	0.56886763	0.138551605	4.105817688	4.02887E-05	9.69776E-05
AGAP006265-RA	150.4787315	-0.597196129	0.145451478	-4.105809966	4.02901E-05	9.69776E-05
AGAP002650-RA	15.00116334	-1.780699965	0.433735765	-4.105494882	4.0345E-05	9.7093E-05
AGAP006426-RA	125.153685	0.848944319	0.206787771	4.105389386	4.03634E-05	9.71203E-05
AGAP003540-RA	408.2106073	0.338695958	0.082510768	4.104869793	4.04543E-05	9.73219E-05
AGAP004865-RA	671.1659323	-0.563821815	0.137361824	-4.104647117	4.04933E-05	9.73987E-05
AGAP029567-RA	6.283557141	-2.682933845	0.653739402	-4.103980635	4.06101E-05	9.76628E-05
AGAP003226-RA	16.57606302	1.46442431	0.356909733	4.103066332	4.0771E-05	9.80326E-05
AGAP008050-RB	245.7526442	0.504805077	0.123040328	4.102761135	4.08249E-05	9.81449E-05
AGAP005610-RA	40.86096784	-1.184497022	0.288781597	-4.101705347	4.10116E-05	9.85767E-05
AGAP011488-RA	328.6158506	0.318056022	0.077559149	4.100818852	4.11691E-05	9.89379E-05
AGAP011904-RA	1013.011673	0.321607415	0.078427912	4.100675492	4.11946E-05	9.89819E-05
AGAP000727-RA	595.9124617	0.625486488	0.152589083	4.09915623	4.14659E-05	9.96165E-05
AGAP008348-RA	17410.88409	0.496155786	0.121055813	4.098570525	4.1571E-05	9.98515E-05
AGAP028636-RA	571.4844884	0.368490737	0.089909634	4.098456624	4.15914E-05	9.98832E-05
AGAP003701-RA	18.48261253	-1.117724034	0.272722519	-4.098392891	4.16029E-05	9.98933E-05
AGAP008052-RA	25.61925786	-1.293799363	0.315847121	-4.096283547	4.19836E-05	0.00010079
AGAP008037-RA	208.8503082	-0.470290935	0.114822436	-4.095810473	4.20694E-05	0.000100978
AGAP005156-RA	21.97310619	-2.120751093	0.517815076	-4.095576186	4.2112E-05	0.000101063
AGAP002933-RB	385.1688925	0.343193908	0.083813901	4.094713443	4.22691E-05	0.000101422
AGAP012984-RA	4.255727339	2.538341522	0.620179483	4.092914373	4.25985E-05	0.000102195
AGAP000853-RA	23.11968092	2.202435529	0.538264167	4.091737226	4.28154E-05	0.000102697
AGAP002945-RA	936.1951848	-0.448527297	0.109633096	-4.091166951	4.29208E-05	0.000102932
AGAP006231-RA	413.9948579	-0.362465908	0.088604051	-4.090850294	4.29795E-05	0.000103055
AGAP007726-RA	1060.267689	0.308588116	0.075443804	4.090304298	4.30808E-05	0.00010328
AGAP012122-RA	190.0714434	0.408473628	0.099886431	4.089380536	4.32527E-05	0.000103674
AGAP012683-RA	56.84984136	0.699966996	0.171191448	4.088796514	4.33617E-05	0.000103899
AGAP013381-RA	702.9039048	0.558207434	0.136520127	4.088828842	4.33557E-05	0.000103899
AGAP003962-RA	420.2716988	0.499447984	0.12221521	4.086627063	4.3769E-05	0.000104839
AGAP004150-RA	302.4426149	-0.482538272	0.118076963	-4.086641971	4.37662E-05	0.000104839
AGAP004290-RA	132.3117002	-0.480494877	0.117588775	-4.086230834	4.38438E-05	0.000104981
AGAP005784-RA	4739.041002	-0.62006926	0.151745129	-4.086254801	4.38392E-05	0.000104981
AGAP011777-RA	4229.381627	-0.378983291	0.092777038	-4.084882427	4.40991E-05	0.000105574
AGAP029653-RA	1518.232225	-0.459756726	0.112564112	-4.084398805	4.41911E-05	0.000105776
AGAP006055-RA	171.7876437	0.654119128	0.16023671	4.082205168	4.46104E-05	0.000106761
AGAP009185-RA	196.2857002	0.471469123	0.115504242	4.081833844	4.46817E-05	0.000106913
AGAP002412-RA	1124.014282	0.341614059	0.083697364	4.081539034	4.47385E-05	0.000107031
AGAP004566-RA	10.86091463	-2.598997414	0.636798108	-4.081352285	4.47744E-05	0.000107098
AGAP000286-RA	120.670482	0.559836748	0.137185664	4.080869175	4.48676E-05	0.000107302
AGAP008330-RA	596.2423679	0.33225593	0.081424426	4.080543721	4.49305E-05	0.000107434
AGAP000657-RA	3.913174705	-2.786914454	0.683183958	-4.079303121	4.51709E-05	0.00010799
AGAP010604-RA	1770.141943	-3.296364347	0.808119861	-4.079053747	4.52194E-05	0.000108087
AGAP002329-RA	363.6353716	0.225286195	0.055246938	4.077804164	4.5463E-05	0.000108632
AGAP028142-RA	275.5994741	-0.956136258	0.23447176	-4.077831194	4.54578E-05	0.000108632
AGAP008879-RA	863.0870267	0.459266889	0.112656892	4.07668703	4.56819E-05	0.000109136
AGAP010681-RA	804.393359	0.231201778	0.056717909	4.076345262	4.57491E-05	0.000109278
AGAP029726-RA	40.62245318	0.767812747	0.188371356	4.076058925	4.58054E-05	0.000109374
AGAP007624-RA	548.0639215	0.424081912	0.104041372	4.076089188	4.57995E-05	0.000109374
AGAP029847-RB	13.5023243	-4.38267247	1.075471912	-4.075115699	4.59915E-05	0.000109799
AGAP004258-RB	180.7367204	-0.655752136	0.160962895	-4.073933535	4.62257E-05	0.000110339
AGAP029757-RA	614.8152653	-0.383824511	0.094217493	-4.073813667	4.62495E-05	0.000110377
AGAP013039-RB	1.88933966	-3.584191287	0.880257864	-4.071751509	4.66609E-05	0.00011134
AGAP008818-RA	37.32970096	-1.718435883	0.422111461	-4.071047673	4.68022E-05	0.000111658
AGAP009945-RA	147.420531	-0.781560768	0.192029117	-4.070011776	4.70108E-05	0.000112136
AGAP007889-RA	367.5442459	-0.329701662	0.081022438	-4.069263668	4.7162E-05	0.000112477
AGAP001655-RA	198.4672888	0.364510805	0.089604376	4.068002263	4.74179E-05	0.000113068
AGAP002430-RA	107.9797046	-2.621743675	0.644675726	-4.066763444	4.76706E-05	0.000113651
AGAP005603-RA	488.5965221	-0.334701835	0.082324683	-4.065631626	4.79025E-05	0.000114184
AGAP000847-RA	172.1199309	-0.737944063	0.181526122	-4.065222442	4.79867E-05	0.000114365
AGAP000847-RB	49.25734039	2.657764234	0.653868551	4.064676655	4.80991E-05	0.000114613
AGAP008048-RA	216.8331481	-0.563533461	0.138644733	-4.064586159	4.81178E-05	0.000114637
AGAP028682-RA	190.5102916	0.409951365	0.100886041	4.063509283	4.83404E-05	0.000115148
AGAP000099-RA	230.4747426	-1.092052366	0.268826993	-4.062286885	4.85943E-05	0.000115733
AGAP011062-RC	458.2154096	-0.48324668	0.118982473	-4.061494664	4.87595E-05	0.000116106
AGAP003030-RA	626.9512539	-0.435661045	0.107283101	-4.060854343	4.88935E-05	0.000116405
AGAP002444-RA	14.32256881	-2.537564641	0.624932998	-4.060538729	4.89596E-05	0.000116542
AGAP005212-RA	249.0732687	0.302786871	0.074585024	4.059620233	4.91526E-05	0.000116981
AGAP010583-RA	2.848933728	-2.572659502	0.633742828	-4.059469217	4.91844E-05	0.000117037
AGAP000188-RB	403.4411877	0.966559891	0.238102686	4.059424564	4.91938E-05	0.000117039
AGAP028949-RA	866.1555625	-1.140042392	0.280860457	-4.059106097	4.92609E-05	0.000117179
AGAP029044-RA	238.2844536	0.426157989	0.105063889	4.056179478	4.98819E-05	0.000118635
AGAP029231-RA	16.72588603	-1.591350983	0.392332361	-4.056129804	4.98925E-05	0.00011864
AGAP005794-RA	390.7692313	-0.567562152	0.139942687	-4.055675687	4.99896E-05	0.00011885
AGAP001413-RA	65.40621308	-1.311135906	0.323308171	-4.055375094	5.00539E-05	0.000118983
AGAP002931-RA	185.246866	-1.670507429	0.412000585	-4.054623922	5.0215E-05	0.000119345
AGAP002390-RA	852.0880746	-0.261369299	0.064468851	-4.054195093	5.03072E-05	0.000119531
AGAP012220-RB	77.83897773	-1.786105261	0.440559028	-4.054179226	5.03106E-05	0.000119531
AGAP013342-RA	81.91513741	-0.701463901	0.173046255	-4.053620806	5.04309E-05	0.000119796
AGAP001911-RA	13014.17273	-0.274755862	0.067791702	-4.052942358	5.05775E-05	0.000120124
AGAP003855-RA	26.04275786	-1.161942201	0.286702696	-4.052777383	5.06132E-05	0.000120188
AGAP009729-RA	52.80478732	-2.527288678	0.623663115	-4.052329882	5.07101E-05	0.000120397
AGAP005055-RA	29.68723043	-2.108022472	0.520212311	-4.052234883	5.07307E-05	0.000120425
AGAP029742-RB	90.39492284	0.561590126	0.138596848	4.051968976	5.07884E-05	0.000120542
AGAP010784-RA	102.3793636	0.690301067	0.170364403	4.051909063	5.08014E-05	0.000120552
AGAP012343-RB	433.4664063	-0.743466235	0.183506732	-4.051438486	5.09037E-05	0.000120774
AGAP029881-RA	54.74716563	0.703681857	0.17369048	4.051355365	5.09218E-05	0.000120796
AGAP001555-RA	284.5984505	0.394255132	0.097374651	4.048847701	5.14704E-05	0.000122076
AGAP013194-RA	44.15873641	0.884781665	0.218561246	4.048209284	5.1611E-05	0.000122388
AGAP028446-RA	58.34432084	-0.617908301	0.152692094	-4.046760278	5.19314E-05	0.000123127
AGAP001907-RA	824.9212958	0.419645127	0.103719668	4.045955182	5.21102E-05	0.00012353
AGAP001967-RA	89.22770706	0.460059916	0.113712032	4.045833203	5.21373E-05	0.000123573
AGAP006573-RA	1003.595118	0.287650312	0.071103659	4.045506483	5.22101E-05	0.000123716
AGAP002226-RA	416.7935252	-0.828541649	0.204806699	-4.045481192	5.22158E-05	0.000123716
AGAP003819-RA	165.0991175	-0.45485519	0.11245193	-4.04488557	5.23487E-05	0.00012401
AGAP003244-RA	129.6921341	-0.705111489	0.17437959	-4.043543686	5.26493E-05	0.000124701
AGAP008621-RA	303.6332884	-0.335530679	0.082994069	-4.04282721	5.28105E-05	0.000125061
AGAP003352-RB	23.6457543	-2.341574815	0.579604403	-4.039953464	5.34618E-05	0.000126581
AGAP006452-RA	210.4837388	-0.948762089	0.234855081	-4.039776726	5.35021E-05	0.000126655
AGAP004678-RA	350.6017828	-0.694304719	0.171870276	-4.039702126	5.35191E-05	0.000126674
AGAP004335-RB	148.2145118	-1.116994898	0.276660648	-4.037418788	5.40425E-05	0.00012787
AGAP000040-RB	25.28326098	-2.096994826	0.51939037	-4.037415681	5.40433E-05	0.00012787
AGAP029529-RA	743.8565965	0.434056254	0.107532302	4.036519705	5.425E-05	0.000128337
AGAP013044-RA	180.3157417	0.350496565	0.086837339	4.036242579	5.43141E-05	0.000128467
AGAP011883-RA	413.1175119	-0.220920239	0.054740021	-4.035808446	5.44146E-05	0.000128683
AGAP001278-RA	151.5793707	0.58629247	0.145330627	4.034197631	5.47892E-05	0.000129546
AGAP003024-RB	570.34046	0.450426318	0.111682539	4.033095255	5.5047E-05	0.000130133
AGAP008299-RA	131.5194179	-0.369950581	0.091774749	-4.031071564	5.55231E-05	0.000131236
AGAP002532-RA	9.366704705	2.605857434	0.646459025	4.030970773	5.5547E-05	0.00013127
AGAP005771-RA	957.0295979	0.303049308	0.07518517	4.030705899	5.56096E-05	0.000131396
AGAP002890-RB	32.64947571	-2.852713414	0.707803092	-4.030377158	5.56874E-05	0.000131557
AGAP013249-RA	74.15742906	-1.362276028	0.338080881	-4.029438231	5.59103E-05	0.000132061
AGAP005992-RA	60.83486368	-1.052716799	0.261266042	-4.029290577	5.59454E-05	0.000132121
AGAP008099-RA	447.6271242	-0.323241642	0.080242224	-4.028323586	5.6176E-05	0.000132643
AGAP000222-RA	461.2742621	0.66726177	0.165669141	4.02767688	5.63307E-05	0.000132986
AGAP007242-RA	504.1157598	-0.365529452	0.090803188	-4.025513413	5.68511E-05	0.000134191
AGAP004746-RA	303.2032493	0.358499192	0.089058782	4.025422139	5.68732E-05	0.00013422
AGAP006826-RA	5.56580434	-3.228247807	0.80218044	-4.024341215	5.7135E-05	0.000134815
AGAP007321-RA	3.567131826	2.221730556	0.552085323	4.024252164	5.71566E-05	0.000134843
AGAP005632-RA	1116.655728	-0.274555476	0.068236488	-4.023587452	5.73183E-05	0.000135201
AGAP006271-RA	222.5621776	0.579477322	0.144025777	4.023427861	5.73572E-05	0.00013527
AGAP029907-RB	58.51709217	-1.313154844	0.326466074	-4.022331716	5.76248E-05	0.000135878
AGAP008297-RA	900.029508	-0.455492112	0.113275863	-4.021087119	5.79302E-05	0.000136574
AGAP007020-RA	243.5364347	-0.461799678	0.114863017	-4.020438349	5.809E-05	0.000136928
AGAP005041-RA	36.10980464	-1.83129213	0.455752741	-4.018170302	5.86518E-05	0.000138228
AGAP008501-RA	752.9789859	-0.319820653	0.079632931	-4.016185866	5.91476E-05	0.000139373
AGAP012331-RA	1664.654397	-1.897563763	0.472487544	-4.016113838	5.91657E-05	0.000139392
AGAP001733-RA	280.9437889	0.449013379	0.111833194	4.015027773	5.94388E-05	0.000140011
AGAP007878-RA	27.67990209	0.972072538	0.242117397	4.014881003	5.94758E-05	0.000140075
AGAP001682-RA	331.1037541	0.350159081	0.087222292	4.014559498	5.95569E-05	0.000140242
AGAP001045-RA	692.7279899	-0.293225358	0.073054579	-4.013784816	5.97528E-05	0.000140679
AGAP005220-RA	200.0755241	0.336826725	0.083937123	4.012845715	5.99911E-05	0.000141216
AGAP006493-RA	84.82225891	0.877315132	0.218706942	4.011373047	6.03666E-05	0.000142076
AGAP004098-RA	2408.293884	-0.364597559	0.090925229	-4.009861333	6.07544E-05	0.000142964
AGAP009897-RA	2477.02004	0.298727489	0.074511714	4.00913459	6.09417E-05	0.00014338
AGAP011055-RA	458.278983	0.377246386	0.094100649	4.00896688	6.0985E-05	0.000143457
AGAP006366-RB	862.2345921	-0.730652997	0.182347957	-4.006916285	6.15167E-05	0.000144683
AGAP006090-RA	471.9034446	-0.3175031	0.079243804	-4.006661526	6.1583E-05	0.000144815
AGAP004079-RA	155.6809446	-0.435194865	0.108619332	-4.00660599	6.15975E-05	0.000144824
AGAP004265-RA	334.6623088	0.397025985	0.09910615	4.006068103	6.17379E-05	0.000145129
AGAP003429-RA	163.138577	-0.62422067	0.155827591	-4.005841743	6.1797E-05	0.000145244
AGAP003872-RA	153.6266397	0.63074973	0.157469454	4.005537048	6.18767E-05	0.000145406
AGAP009607-RA	141.3822822	0.383052173	0.095676653	4.003611753	6.23827E-05	0.000146566
AGAP009902-RA	430.2678344	0.322777827	0.080622349	4.003577541	6.23917E-05	0.000146566
AGAP029604-RA	796.9878353	0.45100613	0.112664984	4.003072763	6.25251E-05	0.000146854
AGAP005179-RA	8.054469164	1.253384111	0.313153607	4.002457841	6.26878E-05	0.000147212
AGAP007703-RA	274.5545556	0.249255693	0.062278543	4.002272404	6.2737E-05	0.000147302
AGAP013309-RA	6214.682017	0.620083587	0.154937554	4.00215165	6.2769E-05	0.000147352
AGAP010509-RA	3604.61464	-0.52029319	0.130045192	-4.00086449	6.31115E-05	0.000148131
AGAP000155-RA	140.6198046	-0.442774532	0.110719479	-3.999066257	6.35929E-05	0.000149235
AGAP001811-RA	32.54507566	-1.348611799	0.337280787	-3.998483911	6.37495E-05	0.000149552
AGAP028513-RA	263.3430691	-1.377960929	0.344618317	-3.998513315	6.37416E-05	0.000149552
AGAP007476-RA	159.4592649	-0.392824516	0.098254785	-3.998019191	6.38748E-05	0.00014982
AGAP007671-RA	279.4085891	0.343948951	0.086049484	3.997106479	6.41215E-05	0.000150373
AGAP009944-RA	206.5698701	-0.627584654	0.157019051	-3.99686948	6.41857E-05	0.000150498
AGAP010292-RA	649.769229	0.349745667	0.087510139	3.996630248	6.42505E-05	0.000150599
AGAP010292-RB	649.769229	0.349745667	0.087510139	3.996630248	6.42505E-05	0.000150599
AGAP005822-RA	213.364248	-3.192512741	0.798822294	-3.996524341	6.42793E-05	0.000150641
AGAP007248-RA	1460.614323	0.604480201	0.151253963	3.996458596	6.42971E-05	0.000150657
AGAP006109-RA	335.673946	0.24054944	0.060195069	3.996165168	6.43768E-05	0.000150818
AGAP004220-RA	5.79869581	1.706053256	0.427063301	3.994848656	6.47356E-05	0.000151607
AGAP013011-RA	207.4881791	0.668814505	0.167418646	3.994862704	6.47318E-05	0.000151607
AGAP001200-RA	167.6867893	-4.785219578	1.197883966	-3.994727131	6.47688E-05	0.000151659
AGAP001407-RA	666.0041399	-0.425252401	0.106486961	-3.993469212	6.51135E-05	0.00015244
AGAP005874-RA	116.1529812	0.465199305	0.116498394	3.993182149	6.51924E-05	0.000152599
AGAP005473-RA	97.41538485	0.523586119	0.131125222	3.993023714	6.5236E-05	0.000152675
AGAP008631-RA	73.16581902	-1.237568158	0.309945086	-3.992862657	6.52804E-05	0.000152753
AGAP010926-RA	18.42371048	-2.555800485	0.640161569	-3.992430363	6.53995E-05	0.000153006
AGAP029124-RA	31.04157042	-3.778770106	0.946864402	-3.990824977	6.58439E-05	0.000154019
AGAP001053-RF	159.3849603	-2.436047191	0.610472906	-3.990426388	6.59546E-05	0.000154252
AGAP000930-RB	170.3499273	-0.593931669	0.148869561	-3.989611207	6.61817E-05	0.000154757
AGAP004375-RA	63.88981225	-2.63531315	0.660680275	-3.988787387	6.64119E-05	0.000155269
AGAP008547-RA	20.27083376	-2.880882343	0.722488014	-3.987446558	6.67882E-05	0.000156122
AGAP029502-RA	66.78031554	-3.750848935	0.940693789	-3.987321889	6.68233E-05	0.000156178
AGAP010391-RA	126.36233	-0.799102112	0.200426699	-3.987004313	6.69128E-05	0.000156361
AGAP002413-RD	151.5807534	-0.883999645	0.221879232	-3.984147752	6.77227E-05	0.000158226
AGAP000720-RB	375.0573624	-0.43724422	0.109750771	-3.983974002	6.77723E-05	0.000158315
AGAP002845-RA	10.29276065	-2.150204451	0.539721312	-3.983916149	6.77888E-05	0.000158327
AGAP013478-RA	78.46910412	-1.099789314	0.276115443	-3.983077887	6.80284E-05	0.00015886
AGAP000205-RA	151.942875	0.530583192	0.133269071	3.981292779	6.85415E-05	0.000160031
AGAP029384-RA	697.9015636	0.3669226	0.092168956	3.980978167	6.86323E-05	0.000160216
AGAP029300-RA	18.6851357	1.704519161	0.4282465	3.980229055	6.88489E-05	0.000160694
AGAP007913-RA	957.4688847	-0.372172576	0.093550521	-3.978305762	6.94081E-05	0.000161956
AGAP008293-RA	4.903077431	-3.474098649	0.873264743	-3.978288001	6.94133E-05	0.000161956
AGAP008343-RA	100.2314454	0.645259365	0.162222591	3.977617186	6.96093E-05	0.000162386
AGAP009582-RA	120.159994	-0.848829383	0.213476919	-3.976211519	7.00218E-05	0.000163321
AGAP004554-RA	16.959319	-2.730656405	0.686839689	-3.975682317	7.01778E-05	0.000163657
AGAP005048-RA	141.7068339	0.43652686	0.109809048	3.975326864	7.02827E-05	0.000163874
AGAP006974-RA	25.17467848	1.484249739	0.373446174	3.974467651	7.05368E-05	0.000164439
AGAP008748-RA	158.7963411	0.501703845	0.126245316	3.974039277	7.06639E-05	0.000164707
AGAP028366-RA	40961.74467	-0.644066214	0.162081328	-3.973722461	7.0758E-05	0.000164899
AGAP003087-RA	15.47254817	1.169154755	0.294241006	3.973459619	7.08362E-05	0.000165053
AGAP028690-RA	88.67623978	0.416548754	0.104851041	3.972767	7.10425E-05	0.000165506
AGAP029631-RA	52.72541266	-1.302191485	0.32780931	-3.972405434	7.11505E-05	0.000165729
AGAP029103-RA	733.3938398	-0.460816538	0.116041446	-3.971137484	7.15303E-05	0.000166586
AGAP000002-RA	462.7760257	-0.464542452	0.11698454	-3.970973026	7.15797E-05	0.000166673
AGAP010973-RA	13.65767581	1.971084147	0.496446585	3.970385143	7.17565E-05	0.000167056
AGAP005485-RA	119.3084727	0.369011643	0.092962815	3.969454281	7.20374E-05	0.000167682
AGAP029512-RC	42.44333751	3.117998194	0.785890889	3.96746958	7.26398E-05	0.000169055
AGAP004090-RA	439.788055	0.342781445	0.086403289	3.967226812	7.27138E-05	0.000169199
AGAP012763-RA	49.49332636	-0.896163502	0.225940257	-3.966373733	7.29744E-05	0.000169777
AGAP005684-RA	670.6505684	0.268020651	0.067587217	3.965552408	7.32262E-05	0.000170334
AGAP010304-RA	497.736963	-0.721300161	0.181901124	-3.965341962	7.32908E-05	0.000170455
AGAP000375-RA	2702.903645	-0.228750512	0.057692112	-3.965022304	7.33891E-05	0.000170626
AGAP007168-RA	212.9467149	-0.441440344	0.111332556	-3.965060709	7.33773E-05	0.000170626
AGAP010322-RA	731.7480695	0.39126195	0.098708506	3.963811899	7.37624E-05	0.000171465
AGAP005191-RA	292.340724	0.509229345	0.128497682	3.962945752	7.40306E-05	0.00017206
AGAP029541-RA	450.6219041	-0.589612436	0.148833063	-3.961568912	7.44589E-05	0.000173026
AGAP000329-RA	249.6258704	0.651753632	0.164556826	3.960659961	7.47429E-05	0.000173657
AGAP000021-RA	752.7804039	0.315265362	0.079602176	3.960511867	7.47893E-05	0.000173735
AGAP002108-RA	170.9337646	0.520307244	0.131376275	3.960435358	7.48132E-05	0.000173761
AGAP005475-RA	84.91278029	0.423436402	0.106934259	3.959782448	7.50181E-05	0.000174208
AGAP005031-RB	174.6944013	0.802464095	0.202677351	3.959318058	7.51641E-05	0.000174517
AGAP028510-RA	384.8471322	-0.287918849	0.072730699	-3.958697674	7.53596E-05	0.000174942
AGAP029608-RA	213.7479096	0.526578845	0.133046177	3.957865289	7.56226E-05	0.000175523
AGAP006364-RA	972.9208199	0.359634652	0.090894719	3.956606664	7.6022E-05	0.00017642
AGAP013357-RA	353.1001603	0.438253156	0.11078215	3.955990714	7.62181E-05	0.000176846
AGAP006658-RA	113.4874226	0.332711141	0.084107792	3.955770705	7.62883E-05	0.000176979
AGAP000934-RA	222.6604329	-0.362227035	0.091583708	-3.955147071	7.64876E-05	0.000177411
AGAP009045-RA	219.8686726	-0.389907772	0.098594194	-3.954672765	7.66395E-05	0.000177704
AGAP004116-RA	389.2700311	-0.492278246	0.124479021	-3.954708529	7.6628E-05	0.000177704
AGAP012289-RA	615.2931452	-0.295233536	0.074663737	-3.954175719	7.6799E-05	0.000178043
AGAP004284-RA	206.945597	-0.412029095	0.104220722	-3.953427746	7.70395E-05	0.000178571
AGAP013330-RA	63.00318019	0.572676083	0.144869881	3.953037568	7.71653E-05	0.000178833
AGAP012189-RB	1541.689888	0.289020686	0.07312477	3.952432044	7.73609E-05	0.000179256
AGAP006878-RA	601.5606279	-0.332826558	0.084234514	-3.951189869	7.77636E-05	0.000180158
AGAP004497-RA	14.18039118	1.722190069	0.435886848	3.951002593	7.78245E-05	0.000180269
AGAP005111-RA	63.14894381	0.874933699	0.221479959	3.950396703	7.80218E-05	0.000180696
AGAP009893-RB	185.1977419	-0.801893432	0.203011968	-3.949981087	7.81574E-05	0.000180979
AGAP008747-RA	955.427638	0.282592344	0.071545002	3.949854449	7.81987E-05	0.000181014
AGAP001340-RA	321.9805181	0.246431855	0.062389557	3.9498895	7.81873E-05	0.000181014
AGAP008774-RA	344.2634441	-0.415830906	0.105280448	-3.949744848	7.82345E-05	0.000181067
AGAP010963-RA	321.7205407	-0.32720499	0.082856872	-3.949038665	7.84657E-05	0.000181571
AGAP007682-RA	632.013842	0.428472619	0.108516887	3.948441871	7.86615E-05	0.000181994
AGAP006590-RB	47.22917743	-2.575711771	0.652443446	-3.947793157	7.88749E-05	0.000182457
AGAP008868-RA	226.3553401	-0.566674087	0.143552992	-3.94749061	7.89746E-05	0.000182657
AGAP010677-RA	629.9468839	-0.422909597	0.10719893	-3.945091606	7.97695E-05	0.000184464
AGAP005032-RA	670.4034456	0.335796353	0.085141292	3.943989418	8.01372E-05	0.000185253
AGAP007684-RB	94.26821812	-1.043376325	0.264548071	-3.943995203	8.01353E-05	0.000185253
AGAP007642-RB	318.9052728	0.618382869	0.156820995	3.943240309	8.0388E-05	0.00018577
AGAP007642-RD	318.9052728	0.618382869	0.156820995	3.943240309	8.0388E-05	0.00018577
AGAP006240-RA	451.761569	0.295148228	0.074883366	3.94143913	8.09942E-05	0.000187139
AGAP007897-RA	341.6140355	0.380923928	0.096649617	3.941287503	8.10454E-05	0.000187226
AGAP003902-RA	247.047972	0.340276568	0.086337602	3.941232573	8.1064E-05	0.000187238
AGAP008389-RA	1581.461256	-0.532489768	0.135111048	-3.94112678	8.10997E-05	0.000187289
AGAP004199-RB	123.7769347	-3.113720059	0.790248159	-3.940180085	8.14205E-05	0.000187998
AGAP002646-RA	102.2987719	0.42761355	0.108529369	3.940072207	8.14571E-05	0.000188047
AGAP005927-RA	506.4772303	-0.332770619	0.084458747	-3.940037347	8.14689E-05	0.000188047
AGAP002477-RA	119.7108842	-0.639381356	0.16229117	-3.939717461	8.15776E-05	0.000188267
AGAP004946-RA	1138.3141	0.290687042	0.073794227	3.939156969	8.17684E-05	0.000188675
AGAP005123-RA	166.6022691	-0.445426037	0.113090621	-3.938664691	8.19363E-05	0.000189031
AGAP006244-RA	694.0936654	0.279452103	0.070957409	3.938307604	8.20584E-05	0.000189281
AGAP005369-RB	336.7986138	0.518070752	0.131550959	3.938175412	8.21036E-05	0.000189345
AGAP011476-RA	6.412670917	-3.802409183	0.965532695	-3.938146479	8.21135E-05	0.000189345
AGAP029623-RA	10.81900634	-1.328082046	0.337313247	-3.937236554	8.24253E-05	0.000190032
AGAP011759-RA	641.3875742	-0.393928793	0.100056698	-3.937055694	8.24875E-05	0.000190143
AGAP008287-RA	706.3328132	0.241219281	0.061275008	3.936666649	8.26213E-05	0.000190393
AGAP013496-RA	9.752867002	-1.947458967	0.494698212	-3.936660618	8.26233E-05	0.000190393
AGAP010261-RA	977.0785195	0.277181282	0.070412755	3.936520925	8.26714E-05	0.000190472
AGAP001773-RA	6.893852668	-3.163683169	0.80374353	-3.936184926	8.27872E-05	0.000190707
AGAP005564-RA	21.2998794	-2.264771514	0.575425801	-3.935818501	8.29136E-05	0.000190966
AGAP005180-RA	315.187123	0.286515687	0.072805187	3.935374652	8.3067E-05	0.000191287
AGAP013143-RA	766.8209653	0.430616423	0.10942535	3.935252875	8.31091E-05	0.000191352
AGAP005201-RA	159.5490686	0.3391069	0.086198463	3.934024889	8.35351E-05	0.000192301
AGAP013506-RA	25.46898989	-2.501763545	0.635983411	-3.933693081	8.36506E-05	0.000192535
AGAP028380-RA	11465.95706	-0.622251268	0.158191188	-3.933539389	8.37041E-05	0.000192626
AGAP012129-RA	3776.174206	0.254906698	0.064817024	3.93271217	8.39928E-05	0.000193258
AGAP028584-RA	15.92376948	-1.147437973	0.29193638	-3.930438444	8.47911E-05	0.000195062
AGAP004819-RC	2522.249317	-0.307536408	0.07824625	-3.93036611	8.48166E-05	0.000195088
AGAP004062-RA	186.6487622	0.599489254	0.152561224	3.929499517	8.51228E-05	0.00019576
AGAP012627-RA	8.357782439	-1.223429612	0.31140993	-3.928678873	8.54138E-05	0.000196396
AGAP004677-RA	850.9903057	-0.382372817	0.097353199	-3.927686192	8.5767E-05	0.000197175
AGAP000862-RA	1746.471709	-0.450328903	0.114677147	-3.926928039	8.60377E-05	0.000197732
AGAP002055-RA	20.32010489	-0.779585373	0.198521482	-3.926957252	8.60273E-05	0.000197732
AGAP010700-RA	1188.496171	0.264905478	0.067462759	3.926692006	8.61221E-05	0.000197893
AGAP004965-RB	71.56255887	0.490631083	0.124962957	3.926212159	8.6294E-05	0.000198249
AGAP004169-RB	74.71624952	-0.869511392	0.22146502	-3.92617937	8.63058E-05	0.000198249
AGAP008635-RA	910.0446098	0.26671735	0.067967	3.924218352	8.70118E-05	0.000199837
AGAP007292-RA	58.91480179	-0.582346228	0.148400322	-3.924157446	8.70338E-05	0.000199854
AGAP010650-RA	3.652309448	2.609138088	0.664960905	3.923746596	8.71824E-05	0.000200162
AGAP000366-RA	16.34708512	-0.989258036	0.252171722	-3.922953888	8.74699E-05	0.000200789
AGAP003181-RA	396.9565746	0.295798669	0.075403209	3.922892302	8.74923E-05	0.000200807
AGAP005477-RA	149.4934048	0.427695147	0.109042327	3.922285596	8.77129E-05	0.00020128
AGAP002603-RA	826.0384846	0.23900213	0.060935435	3.922219137	8.77371E-05	0.000201302
AGAP004301-RA	511.1735057	-0.315607356	0.080487905	-3.921177439	8.81173E-05	0.00020214
AGAP003711-RB	1216.072293	-0.595643747	0.152036306	-3.917773074	8.93708E-05	0.000204982
AGAP003283-RA	646.9293131	0.598042511	0.15266949	3.917236592	8.95698E-05	0.000205404
AGAP011049-RB	89.07014558	-0.818448424	0.209000866	-3.916004939	9.00284E-05	0.000206421
AGAP008087-RA	150.9857818	0.478604918	0.122222307	3.915855701	9.00841E-05	0.000206515
AGAP011405-RA	158.1474964	0.505057107	0.129017182	3.91464997	9.05355E-05	0.000207515
AGAP002335-RB	78.71134215	0.748175004	0.191171619	3.913630099	9.09189E-05	0.000208359
AGAP010593-RA	530.8165012	0.362283294	0.092574176	3.913437965	9.09913E-05	0.000208483
AGAP007975-RA	3443.601075	-0.309261862	0.079026268	-3.913405896	9.10034E-05	0.000208483
AGAP003548-RA	401.3630318	0.324657882	0.082996868	3.911688357	9.16531E-05	0.000209937
AGAP007065-RA	229.2993032	-1.11910188	0.286145442	-3.910954771	9.1932E-05	0.000210541
AGAP028220-RA	159.0205578	0.458598156	0.117262373	3.91087221	9.19634E-05	0.000210578
AGAP009651-RA	497.0225102	-0.689858024	0.176415427	-3.910417789	9.21366E-05	0.000210939
AGAP028182-RA	11.83232586	1.912198445	0.489061397	3.909935348	9.23208E-05	0.000211326
AGAP006947-RA	171.2410693	-0.492918808	0.126092267	-3.909191423	9.26056E-05	0.000211942
AGAP004394-RA	276.2538018	-0.314449995	0.080447927	-3.908739587	9.27789E-05	0.000212304
AGAP029498-RA	54.39963419	-1.271517197	0.325335599	-3.908324818	9.29383E-05	0.000212633
AGAP012019-RA	96.17378401	1.231046162	0.314986587	3.908249476	9.29673E-05	0.000212664
AGAP011573-RA	420.9702517	0.337303751	0.086337753	3.906793254	9.35291E-05	0.000213914
AGAP009487-RA	133.3027271	0.595165969	0.152376143	3.905899943	9.38754E-05	0.000214635
AGAP005533-RA	389.4490652	0.390272289	0.099917892	3.905929959	9.38637E-05	0.000214635
AGAP011426-RA	10.77159839	2.33325504	0.597376719	3.905835239	9.39005E-05	0.000214656
AGAP010655-RB	305.8843452	2.115278869	0.541635404	3.905355619	9.40869E-05	0.000215047
AGAP007847-RB	519.7229004	-1.0429529	0.267118393	-3.904459322	9.44363E-05	0.00021581
AGAP011219-RA	22.67829592	1.337729573	0.342773316	3.902665438	9.51392E-05	0.00021738
AGAP013542-RA	297.7790233	-0.409064263	0.104838096	-3.901866566	9.54538E-05	0.000218063
AGAP002923-RA	583.2818339	-0.284557015	0.072934586	-3.901537407	9.55837E-05	0.000218317
AGAP011125-RA	81.26753744	-0.429407762	0.110062102	-3.901504271	9.55968E-05	0.000218317
AGAP002171-RA	537.1181556	-0.480604661	0.12320946	-3.90071233	9.59101E-05	0.000218996
AGAP003616-RA	106.8893589	0.638358734	0.163655156	3.900633194	9.59414E-05	0.000219031
AGAP007380-RA	2414.348089	-0.236753251	0.060711933	-3.899616385	9.63452E-05	0.000219917
AGAP008319-RA	3.676925044	2.51572895	0.64534532	3.898267907	9.68832E-05	0.000220878
AGAP028811-RA	7.711394508	-0.961732387	0.246727181	-3.897958795	9.70069E-05	0.000220878
AGAP028814-RA	7.711394508	-0.961732387	0.246727181	-3.897958795	9.70069E-05	0.000220878
AGAP028815-RA	7.711394508	-0.961732387	0.246727181	-3.897958795	9.70069E-05	0.000220878
AGAP028816-RA	7.711394508	-0.961732387	0.246727181	-3.897958795	9.70069E-05	0.000220878
AGAP028817-RA	7.711394508	-0.961732387	0.246727181	-3.897958795	9.70069E-05	0.000220878
AGAP028818-RA	7.711394508	-0.961732387	0.246727181	-3.897958795	9.70069E-05	0.000220878
AGAP028819-RA	7.711394508	-0.961732387	0.246727181	-3.897958795	9.70069E-05	0.000220878
AGAP028820-RA	7.711394508	-0.961732387	0.246727181	-3.897958795	9.70069E-05	0.000220878
AGAP028821-RA	7.711394508	-0.961732387	0.246727181	-3.897958795	9.70069E-05	0.000220878
AGAP028822-RA	7.711394508	-0.961732387	0.246727181	-3.897958795	9.70069E-05	0.000220878
AGAP028823-RA	7.711394508	-0.961732387	0.246727181	-3.897958795	9.70069E-05	0.000220878
AGAP028826-RA	7.711394508	-0.961732387	0.246727181	-3.897958795	9.70069E-05	0.000220878
AGAP028928-RA	7.711394508	-0.961732387	0.246727181	-3.897958795	9.70069E-05	0.000220878
AGAP029032-RA	7.711394508	-0.961732387	0.246727181	-3.897958795	9.70069E-05	0.000220878
AGAP009614-RA	259.4134593	-0.411873337	0.105680865	-3.897331232	9.72586E-05	0.000221415
AGAP001256-RC	96.54426034	-1.151431337	0.295492246	-3.896654994	9.75304E-05	0.000221997
AGAP006965-RA	522.0334332	0.372014672	0.095481249	3.896206601	9.7711E-05	0.000222371
AGAP001882-RA	623.5702588	0.274487318	0.070451273	3.89613001	9.77419E-05	0.000222405
AGAP001372-RB	177.7783984	-1.115641084	0.286353901	-3.896021946	9.77855E-05	0.000222467
AGAP010135-RA	678.4419201	0.382755494	0.098267113	3.895051784	9.81778E-05	0.000223323
AGAP004108-RB	19.60934415	-2.046049277	0.525440023	-3.89397303	9.86156E-05	0.000224282
AGAP000228-RA	360.700237	-0.810732543	0.208254923	-3.892981409	9.90197E-05	0.000225164
AGAP003674-RA	10.18490637	-1.478357716	0.379836757	-3.892087027	9.93856E-05	0.000225958
AGAP008311-RA	158.3723994	-1.229944728	0.316026618	-3.891902318	9.94613E-05	0.000226093
AGAP008938-RA	64.84319855	-0.999069636	0.256741978	-3.891337298	9.96932E-05	0.000226583
AGAP013416-RA	12.11210152	-1.323543535	0.340211623	-3.89035367	0.000100098	0.000227466
AGAP008855-RA	52.9645606	0.618695031	0.159069774	3.889456911	0.000100469	0.00022827
AGAP028668-RA	124.5998919	0.479068304	0.123175312	3.889320819	0.000100525	0.000228361
AGAP001695-RA	97.23493174	-0.616233281	0.158448292	-3.889175917	0.000100585	0.00022846
AGAP010985-RB	15.17851278	-2.589277337	0.665995573	-3.887829654	0.000101145	0.000229692
AGAP003076-RA	5.959768649	-3.285030603	0.845467697	-3.885459628	0.000102136	0.000231906
AGAP011171-RA	267.1710294	-0.345295565	0.088909226	-3.883686567	0.000102885	0.000233567
AGAP005634-RA	9.333047949	-1.548548433	0.398845367	-3.882578469	0.000103355	0.000234595
AGAP011432-RA	7.72669261	-2.244511408	0.578117292	-3.882449876	0.000103409	0.000234681
AGAP005866-RA	1899.854851	-1.132760865	0.291845246	-3.881375074	0.000103868	0.000235682
AGAP004345-RA	274.9027465	0.350097046	0.090207775	3.881007419	0.000104025	0.000235999
AGAP013031-RA	18.3558275	0.923219896	0.237976207	3.879463024	0.000104687	0.000237464
AGAP007516-RA	204.5225053	0.368386094	0.094968573	3.879031588	0.000104873	0.000237846
AGAP000865-RA	21.1652898	1.04651082	0.269822908	3.8785099	0.000105098	0.000238317
AGAP010572-RA	597.7995581	-0.291553996	0.07519189	-3.877466009	0.00010555	0.000239302
AGAP003557-RA	1135.956079	-0.509847402	0.131510655	-3.876852425	0.000105816	0.000239867
AGAP028421-RA	197.1724768	0.341054066	0.088021433	3.874670671	0.000106769	0.000241986
AGAP002580-RA	115.550197	0.563762468	0.14553501	3.873724043	0.000107185	0.000242889
AGAP001549-RA	940.7012541	0.235127523	0.060702961	3.873411126	0.000107323	0.000243161
AGAP012626-RA	5.40045598	-2.250507454	0.581034275	-3.87327831	0.000107381	0.000243254
AGAP004844-RA	298.1098847	0.366353488	0.09464085	3.870986887	0.000108396	0.000245511
AGAP001525-RA	235.5984635	0.329524096	0.085130134	3.870827879	0.000108466	0.000245631
AGAP000757-RA	458.8804681	-0.278057209	0.071849218	-3.870010257	0.000108831	0.000246416
AGAP007902-RA	956.2210372	0.302250241	0.078103987	3.869843937	0.000108905	0.000246544
AGAP010723-RA	734.3817008	-0.341277453	0.088196573	-3.869509225	0.000109055	0.000246842
AGAP009838-RA	368.7160453	-0.396338598	0.102447824	-3.868687317	0.000109423	0.000247635
AGAP013760-RA	246.4471664	0.378261305	0.097798421	3.867764958	0.000109837	0.000248532
AGAP009384-RA	25.44356606	-1.201923453	0.310825497	-3.866875356	0.000110239	0.000249399
AGAP008292-RA	24.39221002	-3.909954478	1.011484261	-3.865561363	0.000110834	0.000250705
AGAP000433-RB	38.45104653	0.53657447	0.138847524	3.864487121	0.000111323	0.000251769
AGAP004281-RA	4.843306152	2.054359192	0.531766173	3.86327543	0.000111877	0.00025298
AGAP002598-RA	214.7270234	0.449457839	0.116367558	3.862398145	0.000112279	0.000253849
AGAP001980-RB	32.61667287	-4.83909565	1.252913958	-3.86227292	0.000112337	0.000253938
AGAP003982-RB	191.2245143	-0.504286143	0.130581339	-3.861854575	0.00011253	0.000254331
AGAP005381-RB	530.8779968	-0.738394252	0.191364421	-3.85857648	0.000114049	0.000257724
AGAP008763-RB	233.9745759	-1.231595194	0.319193808	-3.858455781	0.000114106	0.000257809
AGAP003296-RA	179.8946273	0.532052229	0.137896564	3.858342903	0.000114158	0.000257886
AGAP005193-RA	254.4348203	0.443306741	0.114906325	3.857983825	0.000114326	0.000258222
AGAP004744-RA	2978.033961	-0.271134887	0.070281358	-3.857849265	0.000114389	0.000258322
AGAP029904-RA	4.943724425	-2.067777609	0.536045832	-3.857464206	0.000114569	0.000258687
AGAP000994-RA	746.1294352	-0.379206704	0.098348499	-3.8557447	0.000115378	0.00026047
AGAP013751-RA	11.02954384	-1.608056673	0.417087531	-3.855441734	0.000115521	0.00026075
AGAP029542-RA	1594.838713	-0.267158872	0.069300041	-3.855104082	0.00011568	0.000261067
AGAP029850-RA	46.55071261	-0.727697926	0.188813528	-3.854056083	0.000116177	0.000262145
AGAP005954-RA	1564.179997	0.177614334	0.046102376	3.852606935	0.000116867	0.000263658
AGAP002669-RA	33.21135765	1.159118302	0.300956927	3.851442509	0.000117424	0.000264872
AGAP010605-RA	207.7061108	-3.241006242	0.841520085	-3.851371227	0.000117458	0.000264906
AGAP010152-RA	180.7405334	0.390366283	0.101390932	3.850110416	0.000118065	0.00026623
AGAP008278-RA	17.45661427	-6.74089469	1.751245914	-3.849199383	0.000118505	0.000267178
AGAP029467-RB	1057.308531	0.493097151	0.128107811	3.849079505	0.000118563	0.000267265
AGAP002408-RA	232.701352	-0.330815137	0.085951491	-3.848858604	0.000118669	0.000267462
AGAP004332-RA	1110.281998	0.274002091	0.071194922	3.848618452	0.000118786	0.000267681
AGAP005221-RA	332.2584194	-0.309142095	0.080354135	-3.847245618	0.000119453	0.000269141
AGAP005075-RA	204.6977018	0.784478436	0.203910441	3.847171504	0.000119489	0.000269178
AGAP000594-RA	2510.647603	0.628428656	0.163376046	3.846516487	0.000119809	0.000269854
AGAP011751-RA	1268.657267	0.218533085	0.056816521	3.846294745	0.000119917	0.000270054
AGAP004244-RA	302.710265	-0.509834102	0.132563009	-3.845975632	0.000120074	0.000270362
AGAP009639-RA	3.002573227	2.649635591	0.689136444	3.844863547	0.00012062	0.000271533
AGAP029598-RA	196.9333736	0.564150234	0.146729347	3.844835704	0.000120633	0.000271533
AGAP006819-RB	332.0391786	-1.249584874	0.325029288	-3.844530083	0.000120784	0.000271827
AGAP003601-RA	132.7189457	-0.46993162	0.122250202	-3.844015074	0.000121038	0.000272354
AGAP004358-RA	412.5433618	0.396243556	0.103105618	3.84308407	0.000121498	0.000273345
AGAP003277-RB	1539.023704	-0.77245312	0.201019525	-3.842677078	0.0001217	0.000273754
AGAP005763-RA	98.09698665	0.479580255	0.124823178	3.842076949	0.000121998	0.00027438
AGAP010137-RA	1275.005895	0.327861544	0.085359716	3.840939968	0.000122564	0.000275554
AGAP012135-RA	691.5460154	-0.297155241	0.077364574	-3.840973024	0.000122548	0.000275554
AGAP000119-RA	142.7354647	-0.427455076	0.111290075	-3.840909218	0.000122579	0.000275554
AGAP012081-RA	3470.460966	-0.533683325	0.138959729	-3.840561078	0.000122753	0.0002759
AGAP013170-RA	72.86808378	0.685898442	0.178603671	3.840337868	0.000122865	0.000276106
AGAP011403-RA	223.0654638	0.393685254	0.102529481	3.83972737	0.000123171	0.000276748
AGAP009923-RA	328.2310387	0.26758372	0.069692259	3.839504171	0.000123283	0.00027691
AGAP028645-RA	593.7806709	-0.320641332	0.083510744	-3.839521908	0.000123274	0.00027691
AGAP003925-RA	1220.123012	0.292370481	0.07614915	3.83944511	0.000123313	0.000276931
AGAP006779-RA	216.4168215	0.339190059	0.088348672	3.839220809	0.000123425	0.000277139
AGAP006726-RA	568.6895321	-0.384812947	0.100291945	-3.836927733	0.000124583	0.000279602
AGAP008375-RA	564.4648425	-0.458979426	0.119620661	-3.836957768	0.000124568	0.000279602
AGAP004296-RA	692.1521779	-0.472533082	0.123152001	-3.836990682	0.000124551	0.000279602
AGAP012488-RA	21.78215264	-1.080540917	0.281640777	-3.836592584	0.000124753	0.000279938
AGAP008344-RA	275.1523657	0.324644441	0.084656478	3.834844655	0.000125644	0.000281873
AGAP008761-RA	108.3791603	-0.658186297	0.171634218	-3.834819794	0.000125656	0.000281873
AGAP008074-RA	296.7055701	-0.299777466	0.078176175	-3.834639741	0.000125748	0.000282034
AGAP010771-RA	13.57749267	-4.350363441	1.134539147	-3.834476273	0.000125832	0.000282175
AGAP029844-RA	27.81372663	-1.769033101	0.461502165	-3.833206506	0.000126484	0.00028359
AGAP007910-RA	108.434461	0.354668618	0.092531392	3.832954536	0.000126613	0.000283835
AGAP001539-RA	154.8002338	0.410005097	0.107007486	3.831555289	0.000127336	0.000285408
AGAP005245-RL	1015.135179	0.467444307	0.122004289	3.831376015	0.000127429	0.000285569
AGAP011589-RA	280.7680574	0.569644163	0.148705682	3.830681895	0.000127789	0.00028633
AGAP010567-RA	604.6165096	-0.787647035	0.205660097	-3.829848593	0.000128222	0.000287254
AGAP001823-RA	1044.098463	-0.402103711	0.105018643	-3.828879317	0.000128728	0.000288341
AGAP000864-RA	388.2727693	-0.268103233	0.070022601	-3.828809984	0.000128764	0.000288375
AGAP004166-RA	30.80788022	-1.626150199	0.424825949	-3.827803368	0.000129292	0.00028951
AGAP004504-RA	566.2839377	0.3386535	0.088476298	3.827618326	0.000129389	0.00028968
AGAP012057-RA	1163.025207	0.237257563	0.062000617	3.826696774	0.000129874	0.000290719
AGAP005245-RB	122.9131614	0.738276409	0.192944085	3.826374921	0.000130044	0.000291052
AGAP006376-RA	1370.374428	0.489378859	0.127922538	3.825587464	0.000130461	0.000291937
AGAP008962-RA	120.5538713	-1.070193799	0.279750258	-3.825532835	0.00013049	0.000291954
AGAP002449-RA	18.79008308	-3.176237272	0.830535338	-3.824325262	0.000131131	0.000293341
AGAP005000-RA	30.84994057	-2.092401585	0.547154231	-3.824153169	0.000131222	0.000293498
AGAP005843-RA	709.568961	-0.298187337	0.077982635	-3.823765836	0.000131429	0.000293912
AGAP005571-RA	160.5237266	0.52467946	0.13722866	3.823395639	0.000131626	0.000294306
AGAP012339-RA	3625.453175	0.197846393	0.051752612	3.822925762	0.000131877	0.00029482
AGAP002128-RA	1052.891856	-0.32793271	0.085808742	-3.821670168	0.000132551	0.000296278
AGAP002405-RA	192.7025107	-0.456511612	0.119468325	-3.821193709	0.000132807	0.000296803
AGAP003865-RA	448.6268514	0.259121523	0.067872588	3.817764008	0.000134667	0.00030086
AGAP006180-RA	38.27370388	-0.985242147	0.25806778	-3.81776503	0.000134666	0.00030086
AGAP010706-RA	12.97362543	2.575103921	0.674556851	3.81747501	0.000134824	0.000301164
AGAP002127-RA	565.7497537	-0.354703696	0.092920539	-3.81727978	0.000134931	0.000301353
AGAP012336-RA	794.5646308	0.230854099	0.060491336	3.816316722	0.000135459	0.000302483
AGAP029687-RA	487.0496593	0.410807467	0.107661593	3.815729031	0.000135781	0.000303154
AGAP002048-RA	393.5950366	0.346932121	0.090935915	3.81512764	0.000136113	0.000303795
AGAP005755-RA	43.23554274	-1.72374484	0.45181391	-3.815165493	0.000136092	0.000303795
AGAP029634-RA	1343.52501	-0.671620228	0.176054902	-3.814834011	0.000136275	0.000304107
AGAP012145-RA	827.4205288	-0.35962485	0.094277646	-3.814529395	0.000136443	0.000304433
AGAP029131-RA	536.0565253	0.422207571	0.110694124	3.814182332	0.000136635	0.000304812
AGAP005685-RA	1863.937707	-0.27943523	0.073271029	-3.813720546	0.00013689	0.000305333
AGAP009305-RA	187.8150158	0.349465315	0.091664372	3.812444342	0.000137599	0.000306865
AGAP009863-RA	14711.63517	-0.197503946	0.051812337	-3.811909598	0.000137897	0.00030748
AGAP000320-RC	485.4097491	0.607983447	0.159507753	3.81162317	0.000138057	0.000307787
AGAP002109-RA	1551.00481	0.308074901	0.080857412	3.810100955	0.00013891	0.000309638
AGAP007890-RA	210.7119279	0.368205813	0.096650682	3.809655606	0.000139161	0.000310146
AGAP001743-RA	2030.67493	0.357943322	0.094024838	3.806901754	0.000140719	0.000313568
AGAP010939-RA	388.7863033	0.218195348	0.057342828	3.805102689	0.000141745	0.000315805
AGAP002626-RA	605.9502707	-0.374679288	0.098479817	-3.804630234	0.000142016	0.000316357
AGAP011281-RA	6.683837141	-1.481160123	0.389340704	-3.804277611	0.000142219	0.000316757
AGAP029706-RA	40.53671413	0.867992779	0.2281827	3.803937719	0.000142414	0.00031714
AGAP029360-RA	9.144659745	-2.277015367	0.598704242	-3.80323907	0.000142816	0.000317985
AGAP003546-RA	246.913071	-0.574906402	0.151167294	-3.803113673	0.000142889	0.000318095
AGAP002892-RA	916.836551	0.277132439	0.072895873	3.801757576	0.000143673	0.00031979
AGAP028209-RA	25.50480171	-0.849880128	0.223556455	-3.801635368	0.000143744	0.000319896
AGAP005467-RB	279.9452606	0.543263624	0.14290542	3.801560657	0.000143788	0.000319941
AGAP006810-RA	315.174524	0.308429993	0.081177271	3.799462428	0.00014501	0.000322609
AGAP008397-RA	409.9194963	-0.637960643	0.167970398	-3.79805401	0.000145837	0.000324395
AGAP001040-RA	312.8126952	-0.345839992	0.091085733	-3.796862356	0.000146539	0.000325905
AGAP013243-RA	6.203700752	-1.840953273	0.484904911	-3.796524289	0.000146739	0.000326297
AGAP003033-RA	380.0835831	0.384291069	0.101224662	3.796417388	0.000146802	0.000326385
AGAP001019-RA	195.8555392	0.500566488	0.131877597	3.795690079	0.000147233	0.000327291
AGAP004957-RA	24.31465773	1.435867988	0.378352262	3.795055906	0.00014761	0.000328076
AGAP003764-RA	33.11646942	-1.502661348	0.395995773	-3.794639866	0.000147858	0.000328573
AGAP028389-RA	3052.159065	-0.642985258	0.16946145	-3.794286306	0.000148069	0.000328989
AGAP001187-RA	519.9115754	-0.433055047	0.114160379	-3.7933918	0.000148603	0.000330123
AGAP004516-RB	241.9258208	0.504625354	0.133028962	3.793349559	0.000148629	0.000330126
AGAP004960-RA	962.2346608	-0.352991296	0.093154147	-3.789324567	0.000151057	0.000335467
AGAP008954-RA	153.5441941	0.346847072	0.091556892	3.788322903	0.000151668	0.000336768
AGAP002824-RA	62.97355137	0.672739678	0.177665227	3.786557948	0.000152748	0.000339113
AGAP001087-RA	12.07425022	-1.25742752	0.332109576	-3.786182672	0.000152979	0.000339571
AGAP009023-RA	260.8671103	0.243786438	0.064395398	3.785774209	0.000153231	0.000340074
AGAP000117-RA	295.4092734	-0.471352476	0.124534784	-3.784906204	0.000153767	0.000341208
AGAP012141-RA	230.5671582	0.978259766	0.258515211	3.784147802	0.000154236	0.00034214
AGAP013437-RA	2.398598302	-3.212119902	0.848830397	-3.784171625	0.000154221	0.00034214
AGAP008218-RA	24.54551208	1.547724199	0.409060618	3.783605972	0.000154572	0.000342831
AGAP011689-RA	444.5293413	0.257457285	0.068048642	3.783430149	0.000154682	0.000343018
AGAP029388-RA	19.71595644	1.082212153	0.286067336	3.783067896	0.000154907	0.000343463
AGAP004864-RB	412.2477204	0.778404478	0.205792618	3.782470363	0.00015528	0.000344233
AGAP005978-RB	392.4364393	0.351658112	0.092973939	3.782329911	0.000155367	0.000344372
AGAP029244-RA	7.29350067	-1.576560725	0.416831669	-3.782247953	0.000155418	0.00034443
AGAP003926-RA	605.239633	0.692023833	0.183104618	3.779390387	0.000157213	0.000348351
AGAP005917-RA	79.2138715	0.859521357	0.22742974	3.779283028	0.000157281	0.000348445
AGAP006439-RA	180.2893713	0.467244391	0.123701167	3.777202777	0.0001586	0.00035131
AGAP028439-RA	12.24523171	-1.382700633	0.366134364	-3.776484176	0.000159058	0.000352268
AGAP007605-RA	624.7910889	0.439278078	0.11632293	3.776367038	0.000159132	0.000352377
AGAP004753-RB	30.99228571	1.400195525	0.370792531	3.77622365	0.000159224	0.000352524
AGAP011328-RA	628.45566	0.244340862	0.064730383	3.774747645	0.00016017	0.00035456
AGAP028850-RA	260.3359259	-1.063528028	0.28183663	-3.773562111	0.000160933	0.000356136
AGAP028941-RA	260.3359259	-1.063528028	0.28183663	-3.773562111	0.000160933	0.000356136
AGAP011072-RA	340.5362383	0.259046699	0.068652626	3.773296271	0.000161105	0.000356459
AGAP003709-RD	742.994824	2.019677632	0.535403731	3.772251696	0.000161781	0.000357897
AGAP011165-RA	844.9224353	-0.278481148	0.073855502	-3.770621542	0.000162841	0.000360185
AGAP006051-RA	480.1117436	0.3502672	0.092902526	3.770265614	0.000163074	0.000360642
AGAP006251-RA	1513.439993	0.290355947	0.077051404	3.768340749	0.000164336	0.000363375
AGAP004882-RA	1069.750822	0.302270373	0.080228421	3.767622093	0.00016481	0.000364364
AGAP004614-RA	138.7434635	0.489187352	0.129850509	3.767311771	0.000165015	0.000364759
AGAP009984-RA	36.87983453	-1.65426355	0.439124009	-3.767189942	0.000165095	0.000364878
AGAP003493-RA	139.77816	0.951564762	0.252635153	3.766557224	0.000165514	0.000365745
AGAP000361-RA	419.5497556	-0.422669764	0.112219178	-3.766466419	0.000165574	0.000365819
AGAP004845-RB	23.5945961	-5.295000422	1.405848635	-3.766408622	0.000165613	0.000365845
AGAP008508-RA	82.70752591	0.775423313	0.205921522	3.765625406	0.000166133	0.000366935
AGAP000966-RA	1010.324039	-0.710347261	0.188659859	-3.765227344	0.000166398	0.000367461
AGAP009921-RB	660.7630935	0.710085813	0.188656809	3.763902393	0.000167282	0.000369356
AGAP005161-RA	210.2953295	0.434570407	0.11548789	3.76290887	0.000167948	0.000370767
AGAP006364-RB	234.6688787	-0.58898624	0.1565456	-3.762394086	0.000168295	0.000371412
AGAP006364-RC	234.6688787	-0.58898624	0.1565456	-3.762394086	0.000168295	0.000371412
AGAP029566-RA	158.9799067	-0.485195406	0.128967707	-3.762146501	0.000168461	0.000371721
AGAP003338-RA	1237.074369	-0.17489163	0.046495842	-3.761446673	0.000168933	0.000372703
AGAP003434-RA	146.32863	0.482472995	0.12828781	3.760863913	0.000169328	0.000373513
AGAP002391-RA	45.72123589	1.141142678	0.303457826	3.760465478	0.000169597	0.000374048
AGAP000784-RA	803.4816961	-0.336868732	0.089592616	-3.76000555	0.00016991	0.000374677
AGAP001258-RA	71.06313708	0.461213516	0.122744975	3.757494074	0.000171623	0.000378395
AGAP005072-RA	10.53001236	-1.354737123	0.360595013	-3.756949131	0.000171997	0.000379159
AGAP001022-RA	132.4816756	-0.581076687	0.154672953	-3.756808645	0.000172094	0.000379311
AGAP005989-RA	80.69169223	1.161468465	0.309252421	3.755729582	0.000172837	0.000380889
AGAP028612-RA	67.26109132	-0.885931388	0.235918926	-3.755236602	0.000173178	0.000381578
AGAP009247-RA	241.504207	-0.830327726	0.221121503	-3.755074542	0.00017329	0.000381764
AGAP000269-RA	1180.030287	0.229688243	0.06117732	3.754467231	0.000173711	0.00038263
AGAP008238-RA	11.82604867	-2.619880419	0.697882041	-3.75404476	0.000174004	0.000383214
AGAP003789-RC	287.2763012	-0.402755593	0.10729305	-3.753790122	0.000174181	0.000383543
AGAP008669-RA	185.0708436	0.285624279	0.076097976	3.753375482	0.000174469	0.000384117
AGAP012014-RA	1370.24101	-0.442626855	0.117932609	-3.753218543	0.000174579	0.000384296
AGAP001765-RA	250.5647122	0.319956152	0.085259641	3.752726954	0.000174921	0.000384989
AGAP029924-RA	103.5650473	-0.43747892	0.116656844	-3.750135038	0.000176739	0.000388928
AGAP003652-RB	812.0363164	0.390732154	0.104196119	3.749968393	0.000176857	0.000389125
AGAP002056-RA	41.20179868	-0.899486345	0.239899081	-3.749436402	0.000177232	0.000389889
AGAP008694-RA	7.697748157	2.345829144	0.625657617	3.749381577	0.000177271	0.000389912
AGAP002350-RE	47.11113484	-5.281449445	1.408810312	-3.74887194	0.000177632	0.000390642
AGAP008662-RA	618.3964315	-0.2858397	0.076251815	-3.748628139	0.000177804	0.000390946
AGAP002764-RA	486.4474759	-0.324911659	0.086675539	-3.748596942	0.000177827	0.000390946
AGAP008922-RA	4.713299981	-3.010415541	0.803204521	-3.74800622	0.000178246	0.000391805
AGAP007888-RB	277.100349	0.6590565	0.175867913	3.747451656	0.00017864	0.000392563
AGAP028100-RA	11.45650947	-1.900698163	0.507198924	-3.747441241	0.000178648	0.000392563
AGAP001283-RB	13.53289669	-2.013502514	0.537357867	-3.747042031	0.000178932	0.000393126
AGAP007967-RA	701.0521045	0.419999141	0.112091298	3.746937971	0.000179006	0.000393226
AGAP003530-RA	23.35956163	-2.143814556	0.572345438	-3.74566549	0.000179916	0.000395162
AGAP001042-RA	98.04417294	0.486731322	0.129995255	3.74422376	0.000180952	0.000397374
AGAP006682-RA	370.5683933	0.20196522	0.053947691	3.743723122	0.000181313	0.000398104
AGAP001497-RC	824.2336279	0.491671597	0.131345786	3.743337421	0.000181592	0.000398631
AGAP009271-RA	1012.305315	-0.381876328	0.10201566	-3.743310849	0.000181611	0.000398631
AGAP013440-RA	426.9297348	-0.232645617	0.062157079	-3.742865974	0.000181933	0.000399274
AGAP008973-RA	260.9359059	0.229744957	0.061382958	3.742813414	0.000181971	0.000399294
AGAP000974-RA	622.101888	-1.216937798	0.325171834	-3.742445283	0.000182238	0.000399816
AGAP009101-RA	13.64195245	-1.102493588	0.294607129	-3.742250207	0.00018238	0.000400063
AGAP011374-RA	1383.7184	0.235086256	0.062871209	3.73917186	0.000184627	0.000404929
AGAP002982-RA	416.5973256	0.348390961	0.093194797	3.738309142	0.000185262	0.000406256
AGAP001111-RC	45.55554343	-2.322278712	0.621235254	-3.738163113	0.00018537	0.000406427
AGAP003430-RA	5012.616347	0.207211737	0.05545632	3.736485539	0.00018661	0.000409082
AGAP012571-RA	12055.97267	-0.524292589	0.140330432	-3.736128939	0.000186875	0.000409597
AGAP000447-RA	419.8881651	-0.413610572	0.110761948	-3.734229837	0.00018829	0.000412634
AGAP013061-RA	118.0851511	-0.839695828	0.224906391	-3.733534765	0.000188811	0.000413709
AGAP009130-RA	139.7642097	0.506864968	0.1357989	3.732467397	0.000189613	0.000415401
AGAP003709-RA	41.15125067	-2.899053546	0.777246604	-3.729901848	0.000191554	0.000419587
AGAP006892-RA	1530.649099	-0.724690444	0.19431414	-3.729478698	0.000191876	0.000420225
AGAP006923-RA	15.99296167	-1.316925653	0.353125589	-3.729340761	0.000191981	0.000420388
AGAP007752-RA	36.76378526	-1.591180529	0.426772595	-3.728403713	0.000192697	0.000421887
AGAP006361-RA	5.260101324	1.900779722	0.509832102	3.728246446	0.000192817	0.000422083
AGAP001438-RA	1194.523125	0.486319685	0.130455554	3.727857276	0.000193115	0.000422668
AGAP029127-RA	111.3686074	-1.640861112	0.440278493	-3.726870921	0.000193872	0.000424258
AGAP011123-RA	759.2045063	0.538088265	0.144438651	3.725375876	0.000195024	0.000426713
AGAP001585-RC	466.2336136	0.255449405	0.068583538	3.72464607	0.000195589	0.000427881
AGAP011097-RA	1685.327144	0.659467237	0.177090858	3.723892041	0.000196175	0.000429094
AGAP003782-RB	5.914277353	-2.464300906	0.661839494	-3.723411684	0.000196549	0.000429843
AGAP006436-RA	1591.338385	0.69567031	0.186845402	3.723240183	0.000196682	0.000430067
AGAP011501-RA	3.218108995	-2.106433099	0.565767362	-3.723143537	0.000196758	0.000430163
AGAP001677-RA	1767.755664	0.237712976	0.06385187	3.722881999	0.000196962	0.000430541
AGAP029811-RA	204.9077019	0.457196257	0.122846539	3.721686097	0.000197897	0.000432517
AGAP008731-RA	4.241270239	-3.151720699	0.847035101	-3.720885586	0.000198525	0.000433822
AGAP007943-RA	96.40965653	0.547878646	0.147319651	3.718978719	0.00020003	0.00043704
AGAP003834-RA	1673.639729	0.428619493	0.115256851	3.718820084	0.000200156	0.000437245
AGAP002836-RA	196.5359097	0.605894876	0.163005778	3.71701472	0.000201591	0.000440311
AGAP002330-RA	230.0703663	-0.352829572	0.094955072	-3.715752749	0.0002026	0.000442444
AGAP027987-RA	216.1056295	0.386525838	0.10404237	3.715081078	0.000203139	0.000443551
AGAP007489-RB	461.4821605	0.435606092	0.117296568	3.713715567	0.000204238	0.000445882
AGAP000941-RB	589.3851788	-0.498040066	0.134117604	-3.713457833	0.000204447	0.000446265
AGAP002974-RA	74.32816826	-1.215504494	0.327341895	-3.713256729	0.000204609	0.00044655
AGAP003494-RA	71.15458092	-2.13920907	0.576107295	-3.713212952	0.000204645	0.000446556
AGAP003638-RA	480.0890074	0.506340275	0.136406669	3.711990618	0.000205636	0.000448648
AGAP010198-RA	126.9787244	0.367849538	0.099099502	3.711921145	0.000205692	0.0004487
AGAP008975-RA	383.2964478	0.451537665	0.121647533	3.711852229	0.000205748	0.000448751
AGAP007096-RA	275.3096331	0.324550226	0.087437774	3.711785081	0.000205803	0.000448799
AGAP008014-RA	98.09425769	-1.894434554	0.510390613	-3.711734707	0.000205844	0.000448817
AGAP004723-RA	325.8534676	0.33610304	0.090560799	3.711352429	0.000206155	0.000449425
AGAP002245-RA	5855.249673	-0.305927844	0.082444486	-3.710713233	0.000206676	0.00045049
AGAP012326-RA	318.58675	-0.483111537	0.130197211	-3.710613555	0.000206758	0.000450596
AGAP007698-RC	453.5457648	1.486405186	0.400622356	3.710240239	0.000207063	0.00045119
AGAP010382-RA	465.9329381	0.542708084	0.146290579	3.709795167	0.000207427	0.000451912
AGAP002753-RA	188.8389189	0.333475913	0.089900787	3.709377004	0.00020777	0.000452588
AGAP010147-RG	785.7273765	-0.725789542	0.195694204	-3.708794267	0.000208249	0.000453559
AGAP006606-RA	442.2444972	0.412905243	0.111344737	3.708349872	0.000208614	0.000454283
AGAP005365-RA	310.8482251	-0.357146107	0.096320939	-3.707876091	0.000209005	0.000455062
AGAP010196-RA	182.4347882	0.570972058	0.154008584	3.707404109	0.000209395	0.000455839
AGAP006791-RA	312.9329925	-0.702218875	0.189453448	-3.706551048	0.000210101	0.000457304
AGAP010670-RA	686.661355	0.336921509	0.090911453	3.706040286	0.000210525	0.000458082
AGAP011605-RA	8.035634609	-2.495475926	0.673347094	-3.706076624	0.000210495	0.000458082
AGAP005507-RB	4358.884299	-0.410725074	0.11083699	-3.705667891	0.000210834	0.000458683
AGAP004937-RA	7652.694831	0.333388433	0.089997383	3.704423644	0.000211872	0.000460867
AGAP006234-RA	106.3464523	0.517480585	0.139701069	3.704199168	0.00021206	0.000461203
AGAP004480-RA	335.1918931	0.324642265	0.087646057	3.704014509	0.000212214	0.000461466
AGAP027998-RA	18.10575346	-1.497855675	0.404486178	-3.703107189	0.000212975	0.000463047
AGAP006813-RA	2.802833295	-2.476428824	0.668764384	-3.702991493	0.000213072	0.000463185
AGAP001329-RA	3.599350795	-1.657424461	0.447868463	-3.700694731	0.00021501	0.000467325
AGAP009339-RA	166.0257849	0.435231579	0.117610315	3.700624199	0.00021507	0.000467381
AGAP004693-RA	48.11329018	1.068057098	0.288680589	3.699788414	0.000215779	0.000468849
AGAP008236-RA	312.4950878	0.401487663	0.108553772	3.698514157	0.000216865	0.000471134
AGAP006259-RA	572.3217519	-1.554869123	0.420416452	-3.698402184	0.000216961	0.000471268
AGAP010409-RA	34.4695487	-2.686651434	0.726445987	-3.698349887	0.000217006	0.00047129
AGAP000399-RA	537.589337	-0.410254764	0.11094389	-3.697858124	0.000217426	0.00047213
AGAP003880-RA	60.18311082	-1.393963288	0.377006789	-3.697448773	0.000217777	0.000472817
AGAP007079-RA	23.30173585	-1.572812135	0.425390049	-3.697341153	0.000217869	0.000472943
AGAP003368-RA	860.1712944	0.248014528	0.067091235	3.696675541	0.000218441	0.000474109
AGAP028104-RA	8.763873805	-1.474713413	0.399300693	-3.693240303	0.000221415	0.000480487
AGAP008693-RB	733.1054719	-0.52332762	0.141712222	-3.692889797	0.00022172	0.000481074
AGAP011740-RA	117.4800476	0.449091889	0.121637803	3.692042111	0.000222461	0.000482529
AGAP007854-RA	19.42390722	-1.746346535	0.473000742	-3.692058767	0.000222446	0.000482529
AGAP011373-RA	46.89771263	-0.973341371	0.263659383	-3.691662174	0.000222793	0.000483175
AGAP008125-RA	41.81303786	-0.650763813	0.176310785	-3.691004005	0.000223371	0.00048435
AGAP028861-RA	1603.624375	-0.730495709	0.197944968	-3.690397974	0.000223903	0.00048543
AGAP006497-RA	13.28668379	-1.684394281	0.45643697	-3.690310804	0.00022398	0.00048552
AGAP005051-RA	127.0779912	0.425215387	0.115268784	3.688903202	0.000225223	0.000488136
AGAP006028-RC	565.3690155	0.770658826	0.208926884	3.688653235	0.000225444	0.000488539
AGAP007925-RB	323.9843779	0.840374061	0.227932118	3.686948861	0.000226959	0.000491744
AGAP004630-RA	451.2448351	-0.477262923	0.129467699	-3.686347443	0.000227496	0.00049283
AGAP003184-RA	1445.992067	0.289344235	0.078502074	3.685816441	0.000227971	0.000493781
AGAP000093-RA	349.3736642	-0.699019991	0.189671811	-3.685418443	0.000228327	0.000494476
AGAP006425-RA	5.820918545	1.914657447	0.519540842	3.685287648	0.000228444	0.000494652
AGAP004552-RA	10.42844269	0.89175855	0.242064228	3.68397494	0.000229625	0.000497053
AGAP004011-RA	183.9910178	0.412697231	0.112025014	3.68397394	0.000229626	0.000497053
AGAP009211-RA	5.428401965	-2.537064091	0.688988409	-3.682303011	0.000231136	0.000500245
AGAP009880-RA	135.2243334	0.377273978	0.102459524	3.682175769	0.000231252	0.000500416
AGAP006533-RA	174.1865615	-0.369067506	0.100234366	-3.682045604	0.00023137	0.000500593
AGAP011556-RA	1391.531886	-0.702211865	0.190734306	-3.681623307	0.000231754	0.000501345
AGAP013720-RA	69.98220137	0.521344352	0.141772584	3.677328421	0.00023569	0.000509779
AGAP009379-RA	1.676270845	-3.299358321	0.897268041	-3.67711561	0.000235886	0.000510124
AGAP029513-RA	1261.582939	0.222527015	0.060533342	3.676106532	0.000236821	0.000512065
AGAP012403-RA	309.2988165	0.493460131	0.134250878	3.675656645	0.000237238	0.000512888
AGAP029641-RA	633.3860979	-0.414509871	0.112778406	-3.675436514	0.000237443	0.00051325
AGAP004458-RA	117.5887711	-0.687457866	0.187165594	-3.672992718	0.000239726	0.000518104
AGAP001149-RA	247.2899932	0.334214992	0.091010138	3.672283087	0.000240393	0.000519463
AGAP009993-RA	620.5981175	-0.24383135	0.066403934	-3.671941313	0.000240715	0.000520077
AGAP005004-RA	603.3035374	-0.321249384	0.087492016	-3.671756548	0.000240889	0.000520372
AGAP000483-RA	334.4989854	0.864134571	0.235372961	3.671341725	0.00024128	0.000521136
AGAP011940-RA	168.634057	-0.475462844	0.129599801	-3.668700424	0.000243787	0.000526466
AGAP012146-RA	596.8897837	0.305369852	0.083240059	3.668544405	0.000243935	0.000526705
AGAP008473-RA	625.8532548	-0.434626182	0.118481059	-3.668317849	0.000244152	0.000527089
AGAP006488-RA	2.760605858	-3.018867784	0.823128215	-3.667554737	0.000244881	0.000528581
AGAP002396-RA	1534.700582	-0.434705423	0.118543341	-3.667058966	0.000245356	0.000529524
AGAP000700-RB	1294.833532	-0.227555019	0.062087199	-3.665087522	0.000247254	0.000533536
AGAP001988-RA	4.19032006	-4.851835532	1.324046576	-3.66439944	0.00024792	0.000534888
AGAP004548-RA	637.6028732	0.305324066	0.083325256	3.664243935	0.00024807	0.00053513
AGAP000863-RA	30.17253691	-1.05941607	0.289156642	-3.663813708	0.000248488	0.000535946
AGAP009949-RB	710.9107834	0.435613829	0.118900481	3.663684339	0.000248613	0.000536133
AGAP000754-RA	625.0901184	0.329601125	0.08996917	3.663489664	0.000248802	0.000536457
AGAP011340-RA	247.6653095	0.524284013	0.14312778	3.663048601	0.000249231	0.000537298
AGAP008499-RA	537.5771634	-0.277325161	0.07571713	-3.662647552	0.000249622	0.000538056
AGAP000104-RA	2645.187643	-0.481349719	0.131433029	-3.662319309	0.000249942	0.000538661
AGAP003890-RA	297.6936308	-0.377483758	0.103073644	-3.662272351	0.000249988	0.000538676
AGAP012140-RA	1643.29056	-0.238001848	0.06498948	-3.662159611	0.000250098	0.000538829
AGAP002292-RA	574.5642504	-2.095341461	0.572420425	-3.660493874	0.00025173	0.000542259
AGAP001287-RB	808.4233805	0.265659084	0.072587441	3.659849146	0.000252364	0.000543526
AGAP004263-RA	254.0808358	-1.156578025	0.316020818	-3.659815938	0.000252396	0.000543526
AGAP028159-RA	48.66025208	0.557546649	0.152361911	3.659357157	0.000252849	0.00054433
AGAP000533-RA	632.8566935	0.455834493	0.12456551	3.659395702	0.000252811	0.00054433
AGAP011164-RA	618.1824289	0.319718346	0.08739547	3.658294257	0.000253899	0.000546506
AGAP004203-RA	19.95335749	-1.687810663	0.46143292	-3.657759538	0.00025443	0.000547562
AGAP003815-RA	255.3952436	-0.389093639	0.106381707	-3.657523922	0.000254663	0.00054798
AGAP003762-RA	45.63782962	-1.626709682	0.444904305	-3.656313645	0.000255868	0.000550486
AGAP006518-RA	880.5960482	-0.228808674	0.062617322	-3.654079542	0.000258106	0.000555152
AGAP001621-RB	90.90662148	-1.205313574	0.329858833	-3.654028494	0.000258158	0.000555152
AGAP009513-RA	8.089136121	-2.373991064	0.649684935	-3.654065123	0.000258121	0.000555152
AGAP005639-RB	337.4070986	-0.67910897	0.185914271	-3.652807112	0.000259389	0.000557713
AGAP004555-RA	20.27481512	1.922548924	0.52641856	3.652129829	0.000260074	0.000559099
AGAP010611-RA	854.1802126	0.383091845	0.104925263	3.651092534	0.000261127	0.000561275
AGAP012851-RA	36.0725023	-1.034070462	0.283303408	-3.650045971	0.000262193	0.000563479
AGAP006071-RA	438.1362581	0.349379461	0.095768555	3.648164693	0.00026412	0.000567531
AGAP001335-RA	2000.898536	0.253987235	0.069678751	3.645117521	0.00026727	0.000574209
AGAP002967-RA	103.0839443	0.536724448	0.147260949	3.644716762	0.000267686	0.000575015
AGAP000033-RA	1193.223657	-0.313773606	0.086103412	-3.644148331	0.000268279	0.000576197
AGAP005652-RA	11515.60992	0.350084999	0.096075881	3.643838534	0.000268602	0.000576801
AGAP029652-RA	17.59137939	-2.243812178	0.615858622	-3.643388431	0.000269072	0.000577721
AGAP003212-RA	838.9750074	-0.224543731	0.061660646	-3.641605217	0.000270943	0.000581648
AGAP001537-RA	18.26714143	1.245262598	0.341965484	3.641486218	0.000271069	0.000581826
AGAP007896-RA	417.8568434	-0.5582927	0.153353975	-3.640549245	0.000272057	0.000583857
AGAP012056-RB	1404.406522	-0.411086572	0.112932022	-3.640124081	0.000272507	0.000584731
AGAP008961-RA	24.97435813	1.297995281	0.356610397	3.63981334	0.000272836	0.000585346
AGAP012180-RA	75.1840015	-0.454045416	0.124782646	-3.638690385	0.000274028	0.000587812
AGAP029581-RA	141.3428857	0.461630614	0.126873058	3.638523572	0.000274206	0.000588102
AGAP010722-RA	97.52062899	0.519065512	0.14270834	3.637247216	0.000275567	0.00059093
AGAP002513-RB	3.811330512	-4.626037551	1.271968706	-3.636911451	0.000275927	0.000591609
AGAP010703-RA	4.82819847	2.391451858	0.657913665	3.634902243	0.000278086	0.000596146
AGAP004367-RA	5.81151002	-2.804008329	0.771933461	-3.632448224	0.000280745	0.000601752
AGAP003991-RA	111.439548	0.430678743	0.118600185	3.631349667	0.000281943	0.000604226
AGAP009415-RA	114.4122278	0.511784771	0.140947664	3.631026971	0.000282296	0.000604888
AGAP000015-RA	78.20680288	0.832105783	0.229230384	3.629997769	0.000283424	0.000607211
AGAP006765-RB	14.2270344	-4.464269895	1.230029709	-3.629400055	0.000284081	0.000608524
AGAP002531-RA	165.7155441	0.319570052	0.088081901	3.628101228	0.000285513	0.000611497
AGAP012134-RA	1135.172585	0.270690497	0.074619273	3.627621761	0.000286044	0.000612538
AGAP029338-RA	81.4579052	0.501109532	0.138168887	3.626789968	0.000286967	0.000614419
AGAP012334-RA	2687.65404	-0.432558374	0.119299468	-3.625819804	0.000288046	0.000616634
AGAP004907-RA	7.284783691	-2.021523292	0.557571367	-3.625586626	0.000288306	0.000617095
AGAP008198-RA	1133.464332	0.534613544	0.147475954	3.625089571	0.000288861	0.000618187
AGAP012019-RB	134.7387738	0.887914064	0.244969345	3.624592555	0.000289417	0.000619281
AGAP007022-RA	207.5205829	0.357542629	0.098667187	3.623723759	0.000290392	0.00062127
AGAP012136-RA	149.1752079	-0.455065388	0.125648821	-3.621724293	0.000292646	0.000625995
AGAP000385-RA	667.2760246	-0.444217456	0.12265607	-3.621650828	0.000292729	0.000626076
AGAP000997-RA	725.2010651	-0.307376416	0.084884516	-3.621112903	0.000293338	0.000627282
AGAP003757-RA	82.51474671	0.696107519	0.192344471	3.61906696	0.000295667	0.000632163
AGAP006774-RA	971.4387263	-0.407193677	0.112551866	-3.617831409	0.000297082	0.00063509
AGAP005534-RA	66.07518049	0.586404532	0.16216028	3.616203256	0.000298956	0.000638996
AGAP002455-RA	658.3688464	-0.234203262	0.064776369	-3.615566365	0.000299692	0.00064047
AGAP002061-RA	723.0195329	-0.365456529	0.101090495	-3.615142329	0.000300183	0.00064142
AGAP002872-RA	3.182270897	-2.333024578	0.645365916	-3.615041517	0.000300299	0.00064157
AGAP008989-RA	118.7033698	-0.680879855	0.188390008	-3.614203648	0.000301272	0.000643548
AGAP028895-RA	555.843874	-1.769373836	0.489593937	-3.613961901	0.000301553	0.000644049
AGAP007539-RA	108.4581563	0.434905288	0.120346592	3.613773179	0.000301773	0.000644419
AGAP001236-RA	283.9011544	-0.795032394	0.220103209	-3.612089059	0.00030374	0.000648519
AGAP010909-RA	3438.183249	0.282061686	0.078108811	3.611137901	0.000304857	0.000650801
AGAP004902-RC	18.52843512	5.327570922	1.475564021	3.610531868	0.00030557	0.000652122
AGAP010490-RB	1198.766695	0.632704142	0.175237234	3.610557684	0.000305539	0.000652122
AGAP006085-RA	3460.53453	0.553233912	0.153262343	3.609718485	0.000306529	0.000654069
AGAP005345-RA	24.70127238	-1.826754934	0.506116381	-3.609357458	0.000306956	0.000654878
AGAP003318-RA	1438.924668	-0.502644519	0.139312758	-3.608029339	0.000308532	0.000658137
AGAP008699-RA	826.29024	0.491747891	0.136386921	3.605535542	0.00031151	0.000664387
AGAP005926-RA	221.4437275	0.497831128	0.138085733	3.605232169	0.000311874	0.000665061
AGAP002627-RA	179.1649017	-0.431367746	0.119719323	-3.603158914	0.000314373	0.000670287
AGAP005509-RA	314.7411341	-0.404128865	0.112198866	-3.601897945	0.000315902	0.000673443
AGAP005052-RA	105.7730868	0.527813247	0.146565723	3.601205222	0.000316745	0.000675136
AGAP029352-RA	544.6395283	0.316740834	0.087955358	3.601154504	0.000316807	0.000675163
AGAP006477-RA	498.8833005	0.445206232	0.123645981	3.600652683	0.000317419	0.000676363
AGAP001797-RG	112.439095	-1.326903589	0.368593679	-3.599908688	0.000318329	0.000678196
AGAP008398-RA	7.95598313	-1.485742987	0.412725204	-3.599835852	0.000318418	0.000678281
AGAP002826-RA	5.677916896	-2.985804566	0.829954479	-3.597552204	0.000321226	0.000684157
AGAP008872-RA	119.9925481	0.781066146	0.217133804	3.597165122	0.000321704	0.00068507
AGAP002539-RA	84.23970705	0.454702687	0.126428516	3.59652	0.000322503	0.000686664
AGAP008015-RA	2.782749176	-2.6776335	0.744862219	-3.594803751	0.000324636	0.000691099
AGAP004164-RC	33.86549504	-0.817719036	0.227483749	-3.594626162	0.000324858	0.000691464
AGAP001478-RA	671.6737112	0.47444657	0.13200114	3.594261146	0.000325313	0.000692327
AGAP000367-RA	798.9231066	-0.284530446	0.079183179	-3.593319309	0.000326492	0.000694728
AGAP010233-RA	34.45369022	-1.009870386	0.281089353	-3.592702375	0.000327266	0.000696268
AGAP008629-RA	7.783914294	-2.240449109	0.623629828	-3.592594528	0.000327402	0.000696449
AGAP029523-RA	1759.148453	0.543068347	0.151179082	3.592218836	0.000327874	0.000697347
AGAP011648-RA	75.15587214	0.641612818	0.178618203	3.592090882	0.000328035	0.000697581
AGAP007524-RA	320.7962924	0.320833696	0.089330223	3.591547025	0.000328721	0.000698931
AGAP029412-RA	43.44345814	-0.720716342	0.200708785	-3.590855992	0.000329594	0.000700679
AGAP028640-RA	1117.021566	0.218697407	0.060924627	3.589638822	0.000331136	0.00070385
AGAP007413-RA	164.0964422	0.508942027	0.141818531	3.588684958	0.00033235	0.000706321
AGAP004248-RA	8.997041631	-2.936455597	0.81838639	-3.588104142	0.000333091	0.000707787
AGAP006360-RA	3448.56006	0.284007457	0.079171741	3.587232673	0.000334206	0.000710046
AGAP001148-RA	36.83428273	-1.468445643	0.409396858	-3.586851277	0.000334695	0.000710976
AGAP004205-RA	140.7706866	-0.739277112	0.206116228	-3.586700186	0.000334889	0.000711278
AGAP003771-RA	118.3211277	0.589099855	0.164293352	3.585658509	0.000336229	0.000714013
AGAP007346-RA	7.599803788	-1.309732597	0.365278232	-3.58557527	0.000336336	0.000714131
AGAP005564-RC	18.27907544	-3.441505965	0.960303537	-3.583768914	0.000338672	0.00071898
AGAP002738-RA	158.7591302	-0.500160315	0.139587939	-3.583119846	0.000339515	0.000720658
AGAP002350-RA	8.380848274	-4.305140598	1.201619415	-3.582782156	0.000339954	0.00072148
AGAP003561-RA	40.44765561	-0.751644311	0.209804	-3.582602378	0.000340188	0.000721865
AGAP002414-RA	2519.786898	-0.345874007	0.096561077	-3.581919508	0.000341079	0.000723644
AGAP011350-RA	270.5638609	-0.351766847	0.098209844	-3.581788044	0.000341251	0.000723897
AGAP012674-RA	29.03386301	1.15543787	0.322705681	3.580469569	0.000342977	0.000727448
AGAP009561-RA	31.02197284	-0.654416104	0.182807605	-3.579807871	0.000343847	0.00072918
AGAP003582-RA	14.15817772	-1.559455272	0.435634464	-3.579733474	0.000343945	0.000729275
AGAP000467-RB	319.4893532	0.895674526	0.250302888	3.578362736	0.000345753	0.000732871
AGAP000723-RA	451.928155	-0.394385776	0.11021389	-3.578367251	0.000345747	0.000732871
AGAP007137-RC	195.9061768	-1.207947211	0.337573139	-3.578327389	0.0003458	0.000732871
AGAP008468-RA	10.15215988	-3.027031624	0.845990457	-3.578091925	0.000346112	0.000733418
AGAP006705-RA	13.47295756	-1.962821671	0.548679812	-3.577353546	0.000347091	0.000735379
AGAP011249-RA	280.2659277	0.316414323	0.088464588	3.576734282	0.000347914	0.00073701
AGAP001588-RA	66.00776572	0.776590467	0.217148673	3.576307675	0.000348481	0.000738099
AGAP009058-RA	452.8021876	0.363561491	0.101687198	3.575292635	0.000349836	0.000740855
AGAP011743-RA	68.21181018	0.804537529	0.225035018	3.575165931	0.000350006	0.000741001
AGAP010224-RA	1434.71888	-0.262713588	0.073483015	-3.575160721	0.000350013	0.000741001
AGAP008691-RA	71.75560789	-1.128943754	0.3158384	-3.574434758	0.000350985	0.000742946
AGAP008035-RA	41.61657132	-1.018135752	0.285084348	-3.571349183	0.000355147	0.00075164
AGAP004772-RA	641.9577072	-0.525332908	0.147109247	-3.571039347	0.000355567	0.000752414
AGAP005647-RA	314.3714283	0.446734036	0.125117371	3.570519683	0.000356274	0.000753793
AGAP011555-RA	60.06888816	-0.759130778	0.212629887	-3.570197907	0.000356712	0.000754603
AGAP003126-RA	279.317449	-0.36945363	0.10353611	-3.568355348	0.000359229	0.000759812
AGAP007482-RA	226.2000167	0.355292641	0.099600153	3.567189705	0.00036083	0.000763082
AGAP007396-RC	19.78478846	7.241832365	2.030257718	3.566952265	0.000361157	0.000763656
AGAP009074-RA	921.1016733	0.303865566	0.085200432	3.56647917	0.00036181	0.000764918
AGAP000769-RB	460.6517536	-0.61745129	0.173181293	-3.565346354	0.000363376	0.00076809
AGAP005796-RA	25.71269329	-1.215901791	0.341036429	-3.565313515	0.000363421	0.00076809
AGAP011826-RA	469.8518834	0.349552733	0.098045855	3.565196452	0.000363584	0.000768315
AGAP010203-RA	1230.801967	0.291944071	0.081894816	3.564866326	0.000364042	0.000769165
AGAP008928-RA	811.3232638	0.357195179	0.100210353	3.564453869	0.000364615	0.000770257
AGAP007644-RA	317.934482	-0.364049846	0.10216031	-3.563515474	0.000365921	0.000772899
AGAP028367-RA	13.19195593	1.02040959	0.286374366	3.563201567	0.000366359	0.000773706
AGAP007417-RA	140.7793682	0.644002273	0.180772263	3.562505998	0.000367332	0.00077564
AGAP009396-RA	4.773385374	1.846581664	0.518551177	3.561040348	0.000369388	0.000779864
AGAP009610-RA	259.9522089	-0.366863046	0.103029886	-3.560743974	0.000369806	0.000780625
AGAP012714-RA	5.955300309	-2.12891781	0.59791604	-3.560563134	0.00037006	0.000781043
AGAP000825-RA	184.4021943	0.500032728	0.140468701	3.5597448	0.000371215	0.000783241
AGAP003118-RA	677.5285281	0.334883227	0.094074022	3.559784311	0.00037116	0.000783241
AGAP005149-RA	583.7504086	-0.482739192	0.135625874	-3.559344388	0.000371782	0.000784316
AGAP028030-RA	730.4159177	0.512032684	0.143883888	3.558651998	0.000372763	0.000786266
AGAP011491-RA	444.3860537	-0.259715832	0.072984248	-3.558518965	0.000372952	0.000786544
AGAP006340-RB	81.79819949	1.627371054	0.457343094	3.558315577	0.000373241	0.000787032
AGAP004070-RA	266.0074872	0.315657151	0.088713791	3.558151975	0.000373473	0.000787402
AGAP002223-RA	312.3225073	0.367939966	0.103423069	3.557619868	0.00037423	0.000788878
AGAP004597-RA	422.7944736	-0.351192079	0.098742506	-3.55664541	0.000375621	0.000791566
AGAP001464-RB	59.92534503	-1.236423115	0.347634943	-3.556670989	0.000375584	0.000791566
AGAP005507-RA	939.2147699	2.986001821	0.839985134	3.554826985	0.000378228	0.000796939
AGAP029240-RA	76.43933916	-2.08802018	0.58739834	-3.554692002	0.000378422	0.000797226
AGAP008665-RA	78.76292544	-0.428693388	0.120605942	-3.554496422	0.000378704	0.000797697
AGAP007240-RA	95.77451571	0.570789383	0.160596112	3.554191779	0.000379143	0.0007985
AGAP000595-RA	1926.810212	0.558472248	0.157136785	3.554051651	0.000379345	0.000798803
AGAP009117-RA	683.0491596	0.379615328	0.106827843	3.55352422	0.000380106	0.000800285
AGAP010456-RA	2399.83042	-0.361622668	0.101770695	-3.553308429	0.000380418	0.000800819
AGAP004635-RA	626.5634487	0.209221027	0.058897389	3.552297166	0.000381883	0.000803781
AGAP003666-RA	409.2955415	0.425646811	0.119842939	3.551705396	0.000382743	0.000805467
AGAP005585-RA	19.37580079	1.347544247	0.379546666	3.550404646	0.000384639	0.000809334
AGAP003613-RA	627.6841979	-0.36134897	0.101884765	-3.54664382	0.000390172	0.00082085
AGAP006252-RA	19.10424702	0.844947044	0.238258834	3.546340885	0.000390621	0.000821669
AGAP029605-RA	137.7338082	-0.80253509	0.226363402	-3.545339411	0.000392108	0.000824671
AGAP010095-RA	4.739222187	-2.551797668	0.71994644	-3.544427093	0.000393467	0.000827404
AGAP005008-RA	127.2555698	-0.32675149	0.092202339	-3.543852504	0.000394326	0.000829083
AGAP000855-RA	1408.77997	-0.247492386	0.069868005	-3.542285012	0.000396677	0.000833898
AGAP028979-RA	33.41427935	-2.272792478	0.641649006	-3.542111739	0.000396937	0.000834319
AGAP001459-RB	251.9454232	-1.799013313	0.508007944	-3.541309413	0.000398146	0.000836733
AGAP002012-RA	33.94914802	-0.91162664	0.257438563	-3.541142514	0.000398398	0.000837135
AGAP005681-RA	4980.285108	0.594222141	0.16786684	3.539842293	0.000400366	0.000841141
AGAP003043-RA	1396.28738	-0.222774338	0.062938557	-3.539552691	0.000400806	0.000841936
AGAP000439-RA	155.6288549	-0.497286839	0.140517522	-3.538966766	0.000401696	0.000843679
AGAP011622-RA	22.00823133	0.886475036	0.250545976	3.538173112	0.000402906	0.00084609
AGAP028887-RA	5042.183691	-0.664967867	0.187984624	-3.537352439	0.00040416	0.000848465
AGAP028888-RA	5042.183691	-0.664967867	0.187984624	-3.537352439	0.00040416	0.000848465
AGAP009250-RA	107.5173617	-0.758322529	0.214552314	-3.534441149	0.000408638	0.000857736
AGAP003887-RB	32.89339118	-2.35893299	0.667811731	-3.532332365	0.000411911	0.000864474
AGAP003567-RA	328.2367126	-0.379571823	0.107478376	-3.531611083	0.000413036	0.000866703
AGAP003665-RA	20.49943446	-1.477489027	0.418466441	-3.530722856	0.000414426	0.000869486
AGAP002730-RA	1083.089784	0.184693561	0.052322101	3.529933984	0.000415663	0.00087195
AGAP007800-RA	7.023542519	-2.55390272	0.723781198	-3.52855632	0.000417833	0.000876368
AGAP009700-RA	103.6195062	0.445809657	0.126345082	3.528508178	0.000417909	0.000876394
AGAP008413-RA	160.2540856	0.473823298	0.134341786	3.526998643	0.000420299	0.000881272
AGAP002555-RA	6.868839941	-2.703226187	0.766574755	-3.526369957	0.000421298	0.000883232
AGAP013455-RA	1199.334059	0.279513705	0.079279717	3.525664754	0.000422421	0.000885453
AGAP007565-RB	672.881468	0.224878098	0.063795828	3.524965572	0.000423538	0.000887658
AGAP012265-RA	7.689858934	1.535264156	0.435552711	3.524864196	0.0004237	0.000887863
AGAP002375-RA	84.12023157	-0.70373217	0.19970498	-3.523858898	0.000425311	0.000891102
AGAP005506-RA	497.0455295	-0.520508509	0.14771168	-3.523814156	0.000425382	0.000891117
AGAP002779-RA	725.0239387	-0.271394832	0.077033675	-3.52306745	0.000426583	0.000893496
AGAP003142-RA	205.7197404	-0.363874926	0.103304299	-3.522359944	0.000427723	0.000895748
AGAP004851-RA	12.8883896	1.466240943	0.416328154	3.52183951	0.000428564	0.000897372
AGAP004544-RA	1295.579377	-0.405991054	0.115294465	-3.521340379	0.000429371	0.000898926
AGAP012240-RA	540.5869883	0.272893094	0.077498315	3.521277764	0.000429472	0.000899002
AGAP010239-RC	66.80028016	-1.484056592	0.42159302	-3.520116606	0.000431357	0.00090281
AGAP029721-RA	4.15949896	-3.671105542	1.043071314	-3.519515389	0.000432336	0.000904721
AGAP005845-RA	1469.80571	0.328971628	0.093517687	3.517747709	0.000435226	0.000910631
AGAP008484-RA	542.7285793	0.226432962	0.064370822	3.517633526	0.000435413	0.000910884
AGAP011769-RA	29.07776826	1.339848615	0.381008323	3.51658621	0.000437135	0.000914208
AGAP028963-RA	69.55859986	-1.076996057	0.306261614	-3.516588464	0.000437131	0.000914208
AGAP012280-RC	621.8239616	-0.419361093	0.119274133	-3.515943328	0.000438195	0.000916285
AGAP029727-RA	162.0227075	0.466993109	0.132846544	3.515282336	0.000439287	0.00091843
AGAP005364-RA	957.9706608	-0.364456411	0.103682173	-3.515130923	0.000439537	0.000918704
AGAP001047-RB	1907.87388	-0.375651375	0.106867218	-3.515122612	0.000439551	0.000918704
AGAP002322-RA	51.64473333	1.056581973	0.30062794	3.514583418	0.000440444	0.000920431
AGAP003521-RA	368.1896528	-0.365698848	0.10407357	-3.513849362	0.000441663	0.000922838
AGAP010563-RA	94.86782397	-0.898114734	0.25560115	-3.513735107	0.000441853	0.000923095
AGAP012631-RA	100.8650014	0.372765841	0.106089518	3.513691525	0.000441926	0.000923107
AGAP003596-RB	911.2154799	-0.344617658	0.098083324	-3.513519382	0.000442212	0.000923565
AGAP002622-RA	35.54346091	-1.922946754	0.547368273	-3.513076747	0.00044295	0.000924965
AGAP000747-RB	58.19502577	-6.247452403	1.77840668	-3.512949244	0.000443162	0.000925269
AGAP009491-RA	5986.208399	-0.214743762	0.061153923	-3.511528789	0.000445537	0.000930087
AGAP013708-RA	4.080122322	-2.516248482	0.717145755	-3.508698845	0.000450304	0.000939896
AGAP006609-RA	25.81164351	-1.232022425	0.351186853	-3.508167848	0.000451204	0.000941632
AGAP009820-RA	210.3061824	-0.779350416	0.222315438	-3.505606378	0.000455568	0.000950596
AGAP011690-RA	655.0962638	-0.159456387	0.045487917	-3.505466892	0.000455807	0.00095095
AGAP010221-RA	322.815514	-0.649979493	0.185448252	-3.504910314	0.000456761	0.000952796
AGAP008137-RA	1037.195035	1.798916693	0.513296267	3.504636231	0.000457232	0.000953633
AGAP005273-RA	22.01622977	0.961572617	0.274386758	3.504442505	0.000457564	0.000954182
AGAP002337-RA	1501.821606	-0.305158447	0.087079317	-3.504373476	0.000457683	0.000954285
AGAP002495-RA	23.03605612	-0.889723948	0.253972734	-3.503226244	0.000459659	0.00095826
AGAP008364-RB	496.9904208	0.563765382	0.161046318	3.500641227	0.00046414	0.000967456
AGAP006068-RC	547.3385477	-0.394553194	0.112726479	-3.500093297	0.000465095	0.0009693
AGAP004745-RA	662.0433779	0.268093429	0.076597959	3.500007459	0.000465245	0.000969466
AGAP004651-RA	632.2894931	0.341605118	0.097610272	3.49968413	0.00046581	0.000970496
AGAP004820-RA	388.4976508	-0.267626925	0.076483405	-3.499150238	0.000466744	0.000972294
AGAP008064-RA	268.3410846	0.337622196	0.096488717	3.49908475	0.000466858	0.000972386
AGAP008960-RA	7.71067113	-1.73746921	0.496588867	-3.498808219	0.000467343	0.000973248
AGAP011365-RA	72.00333736	0.485659881	0.138832787	3.498164181	0.000468473	0.000975454
AGAP009825-RA	137.2130059	-0.357246284	0.102153251	-3.49716019	0.000470239	0.000978985
AGAP029630-RA	747.7975053	0.25572167	0.073123934	3.497099477	0.000470346	0.000979059
AGAP005110-RA	884.1625716	-0.237032447	0.067787853	-3.496680279	0.000471086	0.000980303
AGAP005434-RA	145.9021463	-0.51279135	0.146650371	-3.496693152	0.000471063	0.000980303
AGAP013458-RA	76.34028414	0.654365676	0.187147851	3.496517173	0.000471374	0.000980754
AGAP013275-RA	610.9344608	0.519446096	0.148674634	3.493844785	0.000476118	0.000990474
AGAP008693-RA	1002.766218	-0.479840686	0.137376929	-3.492876786	0.000477847	0.000993922
AGAP028506-RA	11.47135547	0.729280465	0.208807097	3.492603829	0.000478336	0.000994788
AGAP001615-RA	507.5989709	0.338346094	0.096877157	3.492527078	0.000478473	0.000994924
AGAP006243-RA	2317.430382	-0.205227384	0.058779173	-3.49149833	0.000480319	0.000998612
AGAP004435-RA	284.5617407	-0.351245106	0.100614153	-3.491010917	0.000481197	0.001000285
AGAP000074-RA	7.54010492	1.677303093	0.480500557	3.490741206	0.000481683	0.001001144
AGAP002265-RA	2525.932892	0.297933492	0.085362205	3.490227212	0.00048261	0.001002921
AGAP005605-RA	106.8602783	0.462479143	0.132540069	3.489353415	0.000484191	0.001006053
AGAP008324-RA	205.5534263	0.446735446	0.128038927	3.489059586	0.000484723	0.001007008
AGAP028004-RA	49.88482201	0.597387461	0.171231374	3.48877338	0.000485242	0.001007935
AGAP010925-RA	375.9512328	0.321191762	0.092069863	3.48856566	0.00048562	0.001008566
AGAP006759-RA	1.645699154	-3.203210767	0.918305433	-3.488175776	0.000486328	0.001009886
AGAP008034-RA	418.6118051	-0.270181891	0.077468421	-3.487639084	0.000487305	0.001011763
AGAP009450-RA	12.88988739	1.542762156	0.442521729	3.486296951	0.000489757	0.0010167
AGAP001976-RA	295.0091092	-0.330375006	0.094769647	-3.48608461	0.000490146	0.001017354
AGAP002997-RB	32.57535321	2.182009184	0.625985959	3.485715859	0.000490822	0.001018604
AGAP003615-RA	1122.078757	-0.303264272	0.087004351	-3.485621903	0.000490994	0.001018808
AGAP008536-RA	287.0755376	-0.322319001	0.092473585	-3.485525074	0.000491172	0.001019023
AGAP011533-RA	315.3585404	-0.315120873	0.090414519	-3.485290587	0.000491603	0.001019763
AGAP003091-RA	808.0396347	-0.659675442	0.189283815	-3.485112783	0.00049193	0.001020288
AGAP001803-RA	200.4950214	0.312356893	0.089627773	3.4850458	0.000492053	0.001020389
AGAP028185-RA	205.0465946	0.377234398	0.108253179	3.484741989	0.000492612	0.001021395
AGAP008802-RA	2882.665953	0.33681757	0.096675153	3.484013813	0.000493954	0.001024024
AGAP012124-RA	341.9682115	-0.279598564	0.080260565	-3.483635628	0.000494652	0.001025317
AGAP012981-RA	849.9890045	-0.310640451	0.089173512	-3.483550724	0.000494809	0.001025488
AGAP000232-RA	3936.45715	0.585843852	0.168200216	3.483014859	0.000495801	0.001027389
AGAP002325-RA	171.044292	-0.639683189	0.183732335	-3.481603763	0.000498421	0.001032662
AGAP013740-RA	141.6197777	0.321724981	0.092419323	3.481144108	0.000499277	0.001034281
AGAP029896-RB	10.05625938	-2.847208809	0.818732065	-3.477583122	0.000505956	0.00104796
AGAP012328-RA	23.88582572	-1.321046228	0.379966417	-3.476744702	0.000507541	0.001051084
AGAP007607-RA	81.41665585	0.508910074	0.146386587	3.476480215	0.000508042	0.001051963
AGAP007032-RA	144.9374844	0.401521156	0.115537588	3.475242679	0.000510391	0.00105667
AGAP001234-RA	218.1162048	0.469482923	0.135101	3.475051435	0.000510755	0.001057264
AGAP006574-RA	1440.055083	0.330432154	0.095106931	3.474322537	0.000512145	0.001059982
AGAP000691-RA	482.2602832	0.629842698	0.181316082	3.473727701	0.000513282	0.001062175
AGAP009936-RA	158.1699914	0.346016594	0.09964283	3.472568905	0.000515503	0.001066611
AGAP003014-RA	1265.369401	0.310077246	0.089352453	3.470271223	0.000519933	0.001075616
AGAP008492-RA	265.0800624	0.298751383	0.086090748	3.470191523	0.000520087	0.001075774
AGAP028996-RA	99.57292772	-1.074991611	0.309798628	-3.469968917	0.000520519	0.001076504
AGAP008314-RB	290.7382655	0.593866737	0.171208874	3.468667959	0.000523045	0.001081568
AGAP028578-RA	5.773632301	-2.713905974	0.782535428	-3.468093425	0.000524165	0.00108372
AGAP004207-RA	469.3267271	0.250059254	0.072110696	3.46771377	0.000524906	0.001085089
AGAP007384-RA	758.8572558	0.439664606	0.126814726	3.466983834	0.000526334	0.001087877
AGAP006601-RA	783.9937933	0.410995858	0.118557392	3.466640513	0.000527006	0.001089104
AGAP011111-RA	586.2447334	0.35559518	0.102619388	3.465185148	0.000529867	0.001094851
AGAP013311-RA	40.22238296	-4.465095388	1.289000643	-3.463997798	0.000532211	0.00109953
AGAP004427-RA	45.10461231	0.71071155	0.205191624	3.463647968	0.000532903	0.001100796
AGAP012602-RA	17.06943929	0.760511081	0.219617423	3.462890472	0.000534406	0.001103734
AGAP010456-RB	2137.676164	0.396534266	0.114528668	3.46231448	0.000535551	0.001105933
AGAP010389-RA	402.87876	0.446616257	0.129009907	3.461875655	0.000536425	0.001107572
AGAP010603-RA	35.19701411	-3.578613004	1.03424875	-3.460108609	0.000539958	0.001114699
AGAP028567-RA	58.28263779	-1.135127808	0.32812002	-3.459489633	0.0005412	0.001117097
AGAP011139-RA	1702.353245	0.334669934	0.096750636	3.459098019	0.000541988	0.001118555
AGAP004942-RC	598.6652622	-0.542603038	0.15688299	-3.458647981	0.000542894	0.001120257
AGAP006038-RA	3012.780084	0.391080546	0.113113701	3.457410924	0.000545393	0.001125245
AGAP005661-RC	786.7224025	0.587738018	0.170023159	3.456811533	0.000546607	0.001127581
AGAP003792-RA	159.7319912	0.360042496	0.104155854	3.456766776	0.000546698	0.0011276
AGAP001291-RA	3.695070171	-3.07554236	0.889861838	-3.456202106	0.000547844	0.001129796
AGAP012684-RA	526.9383736	0.364252603	0.105402284	3.455832155	0.000548597	0.001131178
AGAP005773-RB	10.24091428	1.310650631	0.379314456	3.455314209	0.000549652	0.001133184
AGAP001949-RA	8.365842378	1.837376812	0.53188796	3.454443323	0.00055143	0.00113668
AGAP003074-RA	1513.528025	-0.221700999	0.064189414	-3.453856105	0.000552632	0.001138988
AGAP010737-RB	68.19584058	-1.797328692	0.520423173	-3.453590816	0.000553176	0.001139938
AGAP013460-RA	23.65150439	-2.735861325	0.792296626	-3.453077089	0.000554231	0.00114194
AGAP001151-RA	11377.9446	-0.163975418	0.047494326	-3.452526433	0.000555363	0.001144103
AGAP007864-RC	550.513434	-0.424557794	0.123002928	-3.451607226	0.000557258	0.001147835
AGAP009210-RA	177.9392538	0.500437423	0.144990649	3.451515147	0.000557448	0.001148056
AGAP003863-RA	318.1939358	-0.274372194	0.079507481	-3.45089783	0.000558725	0.001150513
AGAP005076-RC	431.4529212	1.124779751	0.32599737	3.450272473	0.000560021	0.001153009
AGAP000770-RA	387.8560359	-0.366888628	0.106361812	-3.449439416	0.000561752	0.0011564
AGAP001471-RA	400.5079593	0.23174833	0.067198758	3.448699624	0.000563293	0.001159399
AGAP003709-RF	534.4700606	-0.949189027	0.275361982	-3.447059107	0.000566725	0.001166288
AGAP004805-RB	456.432846	-0.324770866	0.094231301	-3.446528527	0.000567839	0.001168406
AGAP008157-RA	1070.243022	-0.250284214	0.072624126	-3.446295709	0.000568328	0.001169239
AGAP006665-RA	1510.664404	0.353464941	0.102584963	3.445582378	0.00056983	0.001172154
AGAP012719-RA	12.57482081	0.911188212	0.264569296	3.444043678	0.000573083	0.001178669
AGAP007687-RB	592.9716375	0.640588543	0.186030576	3.443458375	0.000574325	0.001181047
AGAP001039-RA	29.3576607	1.040439043	0.302204723	3.442828531	0.000575664	0.001183625
AGAP007402-RA	112.6305953	-0.407590565	0.118405826	-3.442318502	0.000576751	0.001185682
AGAP002739-RA	50.92632827	0.833695725	0.242212876	3.4419959	0.000577439	0.00118692
AGAP011144-RA	2.927416734	-2.431172145	0.706477236	-3.441260414	0.000579011	0.001189973
AGAP003736-RA	17.07768669	-2.220234862	0.645286927	-3.440694005	0.000580224	0.001192289
AGAP028148-RA	681.2539759	0.225644259	0.065589919	3.440227751	0.000581225	0.001194016
AGAP003173-RA	55.92567155	-0.551625107	0.160345808	-3.440221572	0.000581238	0.001194016
AGAP005482-RA	52.0575625	0.482890351	0.140406231	3.43923734	0.000583356	0.001198187
AGAP004591-RA	390.5824319	0.313976127	0.091296645	3.439076286	0.000583703	0.001198722
AGAP008983-RA	541.1527418	0.395905504	0.115160776	3.43785027	0.000586352	0.001203983
AGAP006205-RA	397.8196459	0.291308765	0.08477806	3.436133865	0.000590079	0.001211456
AGAP005362-RA	225.5084258	0.484265607	0.140960021	3.435481932	0.000591501	0.001214194
AGAP002895-RA	291.40963	0.369634205	0.107622879	3.43453184	0.000593578	0.001218277
AGAP005217-RA	369.3341712	0.566342268	0.164928704	3.433861146	0.000595049	0.001221113
AGAP001141-RA	616.9263839	0.248543401	0.07241565	3.432177986	0.000598754	0.001228534
AGAP012992-RA	25.9649935	0.773713287	0.225547498	3.430378498	0.00060274	0.001236527
AGAP012743-RA	14.18182526	0.979073827	0.28549785	3.429356219	0.000605015	0.00124101
AGAP002364-RA	853.1285745	-0.41573348	0.121232412	-3.429227158	0.000605303	0.001241416
AGAP000833-RA	41.20418926	1.116592137	0.325665946	3.428642605	0.000606608	0.001243858
AGAP008909-RA	1954.856117	-0.393356306	0.114727534	-3.428612928	0.000606674	0.001243858
AGAP007771-RA	982.617172	0.479419879	0.139856309	3.42794604	0.000608166	0.001246732
AGAP001442-RA	164.9199282	-0.514121689	0.150003947	-3.427387747	0.000609418	0.001249112
AGAP004959-RA	5.540167783	4.590920835	1.340257944	3.425400949	0.000613893	0.001258097
AGAP003068-RA	288.9121347	0.285548101	0.083390815	3.424215257	0.000616578	0.001263223
AGAP013291-RA	267.5923594	-0.337370165	0.098524165	-3.424237745	0.000616527	0.001263223
AGAP010877-RA	319.9267349	0.271494831	0.079318347	3.422850351	0.000619682	0.001269394
AGAP003115-RB	92.91540562	-1.732578766	0.506204275	-3.422686946	0.000620054	0.001269969
AGAP028101-RA	183.2489735	-0.21850637	0.063854295	-3.421952608	0.000621731	0.001273214
AGAP009035-RA	607.2595886	0.338293728	0.098865215	3.42176697	0.000622156	0.001273895
AGAP028146-RB	630.5408071	0.335931651	0.098177509	3.421676251	0.000622364	0.00127413
AGAP006660-RA	178.8186518	0.513890594	0.150206596	3.421225222	0.000623397	0.001276056
AGAP013538-RA	107.586144	0.598812118	0.175098361	3.419861346	0.000626531	0.00128228
AGAP007083-RA	137.765227	0.758336552	0.221934961	3.416931461	0.000633312	0.001295967
AGAP005288-RA	1738.838807	-0.305603337	0.089444236	-3.416691256	0.000633871	0.001296918
AGAP000559-RA	72.7456277	0.574391604	0.168142885	3.416092244	0.000635267	0.001299582
AGAP006236-RA	172.5540195	0.264002642	0.077303601	3.415140295	0.000637492	0.001303939
AGAP008913-RA	74.2040348	-0.421149065	0.123321183	-3.41505859	0.000637683	0.001304136
AGAP006261-RA	6.858228645	-1.772667422	0.51909188	-3.414939611	0.000637962	0.001304513
AGAP009523-RA	1106.840324	0.228088691	0.066798478	3.414579173	0.000638806	0.001306046
AGAP001052-RB	33.28109866	-2.037171924	0.596632943	-3.414447607	0.000639115	0.001306483
AGAP012148-RA	669.2982027	0.322100969	0.094353202	3.413778906	0.000640685	0.001309499
AGAP001565-RA	444.1057193	0.279889783	0.082025893	3.412212572	0.000644378	0.001316852
AGAP001099-RA	1477.985464	0.254038341	0.074454862	3.411977875	0.000644933	0.001317596
AGAP009050-RA	51.35337629	-1.024120688	0.300154192	-3.41198196	0.000644924	0.001317596
AGAP003051-RB	11.12844233	-1.106087689	0.324222769	-3.411505287	0.000646052	0.001319686
AGAP011760-RA	240.1468259	0.383820431	0.112606037	3.408524448	0.000653152	0.001333794
AGAP010625-RA	393.6281587	0.198783733	0.058319118	3.408551788	0.000653087	0.001333794
AGAP005363-RA	9.191367328	-2.139991794	0.627926399	-3.408029661	0.000654338	0.001336016
AGAP006712-RA	21.76040348	-0.821539379	0.241116898	-3.407224408	0.000656271	0.001339766
AGAP005175-RA	2789.137103	-0.323221714	0.094897059	-3.406024563	0.000659162	0.001345469
AGAP028175-RA	2.310472075	-2.693099427	0.790826025	-3.405425899	0.000660609	0.001348222
AGAP000738-RA	50.50211327	-0.633284144	0.185981722	-3.405088085	0.000661427	0.001349691
AGAP000112-RA	1937.533457	0.425291459	0.124910576	3.404767403	0.000662204	0.001351077
AGAP010170-RA	243.7425848	0.459386234	0.134940327	3.40436579	0.000663179	0.001352865
AGAP010834-RA	195.9268329	0.362920261	0.106643736	3.403109029	0.000666237	0.001358902
AGAP005211-RA	553.1310602	0.282115151	0.082912078	3.402582093	0.000667523	0.001361324
AGAP006950-RA	116.133096	0.376862516	0.110806419	3.401089212	0.000671179	0.001368578
AGAP004215-RA	360.7556031	-0.365079385	0.107350143	-3.400828119	0.000671821	0.001369683
AGAP003182-RA	212.5384424	0.437307612	0.128600203	3.400520389	0.000672577	0.001371023
AGAP007796-RB	722.8831004	0.567364472	0.166851509	3.400415595	0.000672835	0.001371346
AGAP006448-RA	570.4845282	0.354975627	0.104401572	3.400098473	0.000673616	0.001372734
AGAP000512-RA	19.24587957	-10.01885869	2.946817419	-3.399891225	0.000674127	0.001373572
AGAP000316-RA	177.6097362	0.353792963	0.104064134	3.399758866	0.000674453	0.001374034
AGAP005893-RA	286.7659203	0.278526287	0.081929471	3.399586059	0.000674879	0.001374699
AGAP001690-RA	2098.615215	-0.563095799	0.165692531	-3.398438024	0.000677718	0.001380277
AGAP000968-RA	409.1027419	0.358114134	0.105403991	3.397538673	0.00067995	0.001384618
AGAP007010-RC	300.7272758	0.723437214	0.213055837	3.395528729	0.000684962	0.001394618
AGAP000385-RB	272.6877778	-1.09344914	0.322051202	-3.395264893	0.000685622	0.001395756
AGAP004321-RA	330.9981454	-0.240471008	0.070832886	-3.394906273	0.000686521	0.001397379
AGAP001130-RA	351.6719008	0.425017972	0.125213328	3.394350887	0.000687915	0.00140001
AGAP005633-RA	419.69318	0.287129915	0.084633729	3.392618034	0.000692281	0.001408688
AGAP003036-RA	264.3448722	-0.356880473	0.105216293	-3.391874611	0.000694162	0.001412307
AGAP004902-RB	119.946389	-1.661469995	0.489876354	-3.391610926	0.00069483	0.001413458
AGAP001343-RA	283.1798307	0.6548121	0.193103843	3.390984303	0.000696421	0.001416484
AGAP009248-RA	182.6274384	-0.761448524	0.224636125	-3.389697551	0.000699698	0.001422729
AGAP009475-RA	4.225872582	-1.301808615	0.384046422	-3.389716817	0.000699649	0.001422729
AGAP004295-RA	192.860438	0.38080334	0.112347252	3.389520729	0.000700149	0.001423437
AGAP003720-RA	661.4807686	-0.441474171	0.130268587	-3.388953401	0.000701599	0.001426175
AGAP005409-RA	230.4194772	0.289889762	0.08554338	3.388804144	0.000701981	0.001426741
AGAP003094-RA	521.3315256	0.246966306	0.072881696	3.388591639	0.000702525	0.001427636
AGAP011749-RA	137.6329762	-0.46028355	0.135842332	-3.388366077	0.000703104	0.0014286
AGAP003457-RA	358.3416379	0.296390915	0.087520637	3.386526033	0.000707836	0.001438003
AGAP011044-RA	565.5399423	0.444022797	0.131204443	3.384205488	0.000713846	0.001449999
AGAP000042-RA	1046.915513	0.440265381	0.130139197	3.383034418	0.000716896	0.001455981
AGAP010049-RA	2513.103418	-0.624969351	0.184884015	-3.380332	0.000723983	0.001470157
AGAP012735-RA	8.978172888	1.086361383	0.321428615	3.379790507	0.000725411	0.00147284
AGAP029636-RB	337.1251517	-0.799417655	0.236598219	-3.37879828	0.000728034	0.001477948
AGAP008156-RA	444.5966901	-0.294338506	0.087119116	-3.378575444	0.000728624	0.001478928
AGAP029923-RA	68.01184261	-0.389571549	0.115328276	-3.377936114	0.00073032	0.001482153
AGAP007158-RA	255.0170951	-0.920667479	0.272747435	-3.375531207	0.000736733	0.001494947
AGAP009296-RA	316.3517955	0.263827666	0.078205427	3.373521215	0.000742133	0.001505683
AGAP004446-RA	795.2495253	0.43931537	0.130243155	3.373039988	0.000743432	0.001508095
AGAP004083-RA	107.0442428	0.512594803	0.151995571	3.372432506	0.000745073	0.001511203
AGAP010910-RA	403.4236019	0.311704215	0.092454623	3.371429209	0.000747793	0.001516495
AGAP010655-RC	979.1784112	0.668964091	0.198476463	3.37049584	0.00075033	0.001521417
AGAP011118-RA	780.1808475	0.27821871	0.082580939	3.369042689	0.000754297	0.001529236
AGAP006340-RA	89.27937916	0.803985182	0.238716932	3.367943681	0.000757311	0.001535119
AGAP000776-RA	641.3101952	0.240892188	0.071553266	3.366613447	0.000760973	0.001542316
AGAP005315-RA	11.20020149	0.856279857	0.254352585	3.366507384	0.000761265	0.001542682
AGAP008310-RB	15.92023857	-2.211799617	0.657143313	-3.36577969	0.000763276	0.00154653
AGAP008504-RA	55.82341158	0.68180566	0.202599159	3.365293626	0.000764622	0.001549029
AGAP028910-RA	45.82439996	-1.417894844	0.421407606	-3.364663629	0.00076637	0.001552342
AGAP029853-RA	9.953316538	-1.057791772	0.31439699	-3.364509861	0.000766797	0.001552979
AGAP001792-RA	337.2720471	-0.275839786	0.082003677	-3.363749016	0.000768914	0.001557037
AGAP011326-RA	170.3177391	-0.59527752	0.177010288	-3.362954367	0.000771131	0.001561297
AGAP010756-RA	143.214806	0.452124364	0.134447558	3.362830614	0.000771477	0.001561767
AGAP001930-RA	6123.66646	-0.256627985	0.076321731	-3.362449723	0.000772542	0.001563694
AGAP000658-RA	23.38085262	-1.05233136	0.313055527	-3.361484682	0.000775247	0.001568938
AGAP002436-RA	283.951457	0.659224388	0.196125041	3.361245378	0.000775919	0.001570067
AGAP006663-RA	92.86455974	0.442196614	0.131561643	3.361136302	0.000776225	0.001570457
AGAP006389-RA	1967.014918	-0.207300588	0.061678449	-3.36098897	0.000776639	0.001571064
AGAP028369-RA	1418.725174	-0.577809904	0.171939448	-3.360542975	0.000777894	0.001573372
AGAP012955-RA	281.7332202	0.334781048	0.099624457	3.360430328	0.000778212	0.001573783
AGAP029242-RA	230.5821815	-0.31599104	0.094053995	-3.359676973	0.000780337	0.001577849
AGAP009392-RA	3.804941183	1.724849779	0.513614364	3.358258452	0.000784352	0.001585736
AGAP007109-RA	3.845702891	-1.99629497	0.594470137	-3.358108078	0.000784779	0.001586366
AGAP004214-RA	993.8966591	-0.325041794	0.096878117	-3.355162189	0.000793185	0.001603122
AGAP028050-RA	170.6315908	0.3253583	0.097003514	3.354087768	0.000796271	0.001609124
AGAP029571-RA	417.5196259	0.259354748	0.077349231	3.353035899	0.000799303	0.001615015
AGAP008344-RB	227.1541914	0.316153967	0.094312004	3.352213436	0.000801682	0.001619346
AGAP004038-RA	6.091348906	-4.399686636	1.312469738	-3.352219489	0.000801664	0.001619346
AGAP007102-RA	141.089592	0.399789925	0.119353651	3.349624587	0.000809212	0.001634316
AGAP005782-RA	671.0525001	-0.183562552	0.054809235	-3.349117239	0.000810695	0.001637071
AGAP008286-RA	420.0458117	-0.250528812	0.074826071	-3.348148711	0.000813533	0.001642563
AGAP000772-RA	4.625832817	-1.657353124	0.495212804	-3.346749337	0.000817651	0.001650635
AGAP010404-RB	2048.091119	-0.234086247	0.069947624	-3.346593258	0.000818112	0.001651295
AGAP007710-RA	693.55234	-0.254472693	0.076040142	-3.346557294	0.000818218	0.001651295
AGAP007670-RA	465.3852771	0.262792343	0.078529731	3.346405757	0.000818665	0.001651956
AGAP002618-RA	291.3692474	0.362830243	0.108428531	3.346261719	0.00081909	0.001652572
AGAP004407-RA	644.2350233	-0.264676243	0.079103246	-3.345959298	0.000819984	0.001654133
AGAP004751-RA	309.0182663	0.346917548	0.103752676	3.343697363	0.000826699	0.001667434
AGAP001740-RA	3.709098789	-2.687364583	0.804028483	-3.342374854	0.000830648	0.001675154
AGAP002541-RC	154.0445198	0.679481134	0.203298932	3.342275965	0.000830944	0.001675506
AGAP011454-RA	142.6649755	0.456777091	0.136690296	3.341693629	0.000832689	0.001678779
AGAP004271-RA	444.4197256	-0.356599448	0.106715081	-3.34160312	0.000832961	0.001679081
AGAP002316-RA	3.737825913	1.415650505	0.423765825	3.340643399	0.000835845	0.001684649
AGAP029910-RA	35800.46819	-0.501744152	0.150231668	-3.339802852	0.000838379	0.001689509
AGAP006021-RA	2810.541291	-0.344170449	0.103068546	-3.339238435	0.000840084	0.001692698
AGAP006247-RA	493.7301079	0.214243915	0.064163345	3.339039063	0.000840687	0.001693418
AGAP012407-RA	5625.250747	-0.309270873	0.092622204	-3.339057592	0.000840631	0.001693418
AGAP013250-RB	41.71720931	0.66164783	0.198165029	3.33887283	0.000841191	0.001694184
AGAP004682-RA	979.3727913	0.20627846	0.061809829	3.337308352	0.00084594	0.001703501
AGAP010553-RA	3968.070816	0.338569063	0.10147495	3.336479235	0.000848468	0.001708341
AGAP001864-RA	65.04228356	0.642406727	0.192546114	3.336378561	0.000848775	0.00170871
AGAP007010-RA	491.5359786	0.466359761	0.139857289	3.334540268	0.000854405	0.001719793
AGAP005261-RA	415.8368152	0.555444626	0.16660265	3.333948325	0.000856226	0.001723206
AGAP001778-RA	600.4598772	-0.375307379	0.112576697	-3.333792771	0.000856705	0.001723918
AGAP007479-RA	147.0731505	-0.457092996	0.137127603	-3.333340528	0.000858098	0.001726471
AGAP010371-RA	13.96969578	1.163691223	0.349111111	3.333297588	0.000858231	0.001726485
AGAP002404-RA	783.8148354	0.26590762	0.079804505	3.331987568	0.000862281	0.001734379
AGAP006370-RA	259.5905849	-1.061241257	0.318556757	-3.331404005	0.000864091	0.001737766
AGAP005410-RC	594.833281	-0.390324274	0.117192448	-3.330626524	0.000866508	0.001742372
AGAP004503-RA	117.9594496	0.385195142	0.115664766	3.330272093	0.000867612	0.001744083
AGAP013210-RA	1196.84012	0.297597882	0.089360751	3.330297458	0.000867533	0.001744083
AGAP000887-RA	207.2453327	-0.491558471	0.147624271	-3.3297944	0.000869101	0.001746823
AGAP000298-RA	7.180985098	-1.255964154	0.377346171	-3.328413675	0.000873421	0.001755248
AGAP005563-RB	759.7610277	0.417027056	0.125347035	3.326979834	0.000877927	0.001764047
AGAP029190-RA	544.4529182	0.362602297	0.109042673	3.325324742	0.000883156	0.001774295
AGAP029883-RA	10.29272426	-1.029407292	0.309661062	-3.324303303	0.000886397	0.001780547
AGAP008431-RA	162.6975911	0.330827607	0.099524417	3.324084843	0.000887092	0.001781683
AGAP000301-RA	3.61488992	-2.981786612	0.897048852	-3.323995795	0.000887375	0.001781992
AGAP011560-RA	38.10481611	-0.740686115	0.22287782	-3.323283193	0.000889645	0.001786291
AGAP012137-RA	290.1164229	0.269783379	0.081188709	3.322917476	0.000890813	0.001788374
AGAP012041-RA	211.4375437	0.350024752	0.105351528	3.322445891	0.00089232	0.001791139
AGAP011093-RA	605.837664	-0.258630395	0.077851247	-3.322109859	0.000893395	0.001793036
AGAP007907-RA	15.24220535	-2.840829846	0.855827488	-3.319395424	0.000902126	0.001810295
AGAP002094-RA	444.4546277	0.344668808	0.103837128	3.319321469	0.000902365	0.001810511
AGAP029708-RA	639.736642	0.303857468	0.091578746	3.317991122	0.000906674	0.001818891
AGAP005980-RA	950.2911106	0.239307427	0.072126727	3.317874485	0.000907052	0.001819121
AGAP013403-RA	1.164789826	-2.758733238	0.83147372	-3.317883863	0.000907022	0.001819121
AGAP004261-RB	1132.883039	0.919848358	0.277293773	3.3172341	0.000909134	0.001823031
AGAP004186-RA	1231.477571	0.466025485	0.140534284	3.316098187	0.000912838	0.001830191
AGAP029234-RB	67.61616573	-0.81615155	0.246220547	-3.314717468	0.000917358	0.001838986
AGAP001146-RA	191.3608286	0.395868889	0.119429905	3.314654643	0.000917564	0.001839132
AGAP004194-RA	931.8555496	0.274289311	0.082784551	3.313291042	0.00092205	0.001847854
AGAP004848-RA	899.395933	0.193392424	0.058382327	3.312516551	0.000924607	0.001852709
AGAP007063-RA	49.76249506	0.9531878	0.287801622	3.311961179	0.000926444	0.001856121
AGAP008416-RA	246.6854333	0.369136775	0.111486132	3.311055542	0.000929448	0.001861868
AGAP008486-RA	1203.058289	-0.416691422	0.125889036	-3.309989785	0.000932994	0.0018687
AGAP004689-RC	243.8645989	0.460154455	0.139021787	3.309944914	0.000933143	0.001868728
AGAP004543-RA	232.3837466	-0.301652318	0.09115903	-3.309077753	0.000936038	0.001874253
AGAP003906-RA	218.6039983	0.394283256	0.119199545	3.307758059	0.00094046	0.001882833
AGAP008805-RA	761.1141001	0.249095632	0.075315467	3.307363562	0.000941786	0.001885213
AGAP004983-RA	74.81074027	0.480307435	0.145256877	3.306607185	0.000944332	0.001890036
AGAP010739-RA	317.3306689	-0.486103478	0.147051529	-3.305667611	0.000947504	0.001896109
AGAP006671-RA	12.34288878	-1.223519486	0.370250822	-3.304569263	0.000951225	0.001903278
AGAP003843-RA	1854.051532	0.228280324	0.069088887	3.304154009	0.000952635	0.001905823
AGAP012673-RA	3.644810328	1.635871316	0.49518933	3.303526987	0.000954768	0.001909813
AGAP013323-RA	198.6163072	0.409139213	0.123884493	3.302586175	0.000957976	0.001915953
AGAP010401-RA	58.33030012	-0.605593169	0.183387795	-3.302254494	0.00095911	0.001917942
AGAP000932-RB	147.1108753	0.417438567	0.126456468	3.301045607	0.000963252	0.001925945
AGAP005378-RC	39.33484845	-0.778388606	0.23583516	-3.300562157	0.000964913	0.001928987
AGAP001053-RG	82.03895854	-1.809283	0.548214563	-3.300319115	0.000965749	0.001930378
AGAP006111-RA	84.65434896	0.522275764	0.158284793	3.299595339	0.000968243	0.001935082
AGAP028590-RA	134.0978998	-0.324103147	0.098247777	-3.298834408	0.000970872	0.001940054
AGAP002068-RA	154.0654981	0.809598416	0.245479623	3.298026961	0.000973668	0.001945077
AGAP004140-RA	519.4837188	0.337649455	0.102378135	3.298062176	0.000973546	0.001945077
AGAP000374-RA	135.5748697	0.483610063	0.14665028	3.297709779	0.000974768	0.001946863
AGAP001523-RA	1275.944633	0.295215609	0.089521997	3.297687942	0.000974844	0.001946863
AGAP003059-RA	2673.643797	-0.64237163	0.194809948	-3.297427242	0.00097575	0.001948388
AGAP004251-RB	2002.195909	-0.596085251	0.180809271	-3.296762649	0.000978061	0.001952721
AGAP003350-RA	83.57542202	-3.085674891	0.936766388	-3.293964142	0.000987851	0.001971981
AGAP000467-RA	1152.535911	0.309165797	0.093870814	3.29352419	0.000989398	0.001974784
AGAP008317-RC	1306.843987	0.388195538	0.117893045	3.292777276	0.00099203	0.00197975
AGAP011370-RA	328.6364488	-0.761411986	0.231266211	-3.292361568	0.000993498	0.001982392
AGAP000429-RA	252.346751	0.327265383	0.099416548	3.291860242	0.000995271	0.001985642
AGAP009237-RA	1522.503098	0.380672312	0.115649854	3.291593532	0.000996215	0.001987238
AGAP000599-RA	94.00767781	0.392444006	0.119264621	3.290531624	0.000999983	0.001994465
AGAP002159-RA	498.1259353	-0.287280478	0.087335564	-3.289387104	0.001004058	0.002002304
AGAP009457-RA	328.0723654	-0.371122585	0.112826168	-3.28933077	0.001004259	0.002002415
AGAP000292-RA	607.511369	0.400999018	0.121925174	3.288894359	0.001005818	0.002005233
AGAP012090-RA	995.8144658	0.30288501	0.092100525	3.288635012	0.001006745	0.002006791
AGAP012696-RA	14.11218911	-1.094515759	0.332973392	-3.287096759	0.00101226	0.002017493
AGAP003710-RA	230.8775194	-0.359669782	0.109476392	-3.285363846	0.001018508	0.002029651
AGAP003134-RA	509.0985796	-0.320352425	0.097510402	-3.285315399	0.001018683	0.002029706
AGAP005527-RA	178.3396666	0.544415874	0.165736336	3.284831125	0.001020435	0.002032904
AGAP004232-RA	884.2727677	0.219338943	0.06680704	3.283171077	0.001026464	0.002044618
AGAP007214-RA	150.7821742	0.539508075	0.164329977	3.283077654	0.001026804	0.002045
AGAP010805-RC	861.3110252	-0.604665263	0.184204815	-3.282570354	0.001028653	0.002048387
AGAP005540-RA	571.1918303	-0.269168263	0.082008775	-3.282188557	0.001030047	0.002050867
AGAP003571-RB	25.96932661	-1.897955303	0.578322625	-3.281827862	0.001031365	0.002053195
AGAP011822-RA	386.0744751	0.327829494	0.099894903	3.281743953	0.001031672	0.002053509
AGAP007626-RA	219.3158409	0.308568002	0.094099771	3.279157847	0.001041174	0.002072122
AGAP008469-RA	65.20335801	-0.8084726	0.246590063	-3.278609815	0.001043198	0.00207585
AGAP011859-RA	394.1765495	0.485687451	0.148146518	3.278426362	0.001043876	0.0020769
AGAP008871-RA	56.90436802	-0.557740026	0.170141184	-3.278101238	0.001045079	0.002078994
AGAP010693-RA	408.8243287	0.320637311	0.097825312	3.277651799	0.001046744	0.002082006
AGAP008310-RA	712.304362	0.406998505	0.124199731	3.276967685	0.001049284	0.002086756
AGAP005987-RA	57.83995258	0.824788422	0.251756887	3.276130531	0.001052399	0.002092649
AGAP003439-RR	257.013826	0.392203518	0.119730229	3.275726793	0.001053905	0.002095038
AGAP006077-RA	3.289523591	-3.434847781	1.048567832	-3.275751627	0.001053812	0.002095038
AGAP010330-RA	2.394865674	-2.437421421	0.744169822	-3.275356443	0.001055287	0.002097484
AGAP007892-RB	582.211645	0.355654308	0.108606405	3.27470842	0.001057711	0.002101998
AGAP028153-RA	30.10593619	-1.208760059	0.369222631	-3.273797317	0.001061127	0.002108483
AGAP003366-RA	304.0717179	0.37084757	0.113343933	3.271878443	0.001068355	0.002122539
AGAP011819-RA	380.9382216	-0.226815313	0.069327467	-3.271651523	0.001069213	0.002123937
AGAP006745-RA	625.8646582	0.373341845	0.114123282	3.271390724	0.001070199	0.002125591
AGAP000912-RA	228.3072496	-0.389867819	0.119253453	-3.269237153	0.001078379	0.002141528
AGAP005285-RB	313.7569596	-0.478039212	0.146265412	-3.268299765	0.001081957	0.002148014
AGAP000675-RB	383.6471414	-0.528832397	0.161805273	-3.268326102	0.001081856	0.002148014
AGAP029475-RA	6.786399966	1.94022212	0.593874646	3.267056664	0.001086719	0.002157158
AGAP012764-RA	17.53307125	1.0910271	0.333960612	3.266933464	0.001087192	0.002157786
AGAP003135-RA	973.4829744	0.200539931	0.061396367	3.266315911	0.001089566	0.002162186
AGAP013060-RA	6751.789546	-0.432780948	0.132503276	-3.266190555	0.001090049	0.00216221
AGAP003550-RA	6.033370264	-2.188028753	0.669888482	-3.266258207	0.001089788	0.00216221
AGAP004209-RA	103.4039593	-2.238728581	0.685423696	-3.26619665	0.001090025	0.00216221
AGAP003398-RE	979.3614855	-0.231319765	0.070827763	-3.265947621	0.001090984	0.002163754
AGAP007877-RB	296.5684468	-0.368644354	0.112912407	-3.264870195	0.001095143	0.002171689
AGAP004829-RA	16.87111417	-1.072134837	0.328395332	-3.264768815	0.001095535	0.002172153
AGAP008878-RA	175.5745814	0.532122273	0.163041508	3.263722715	0.001099587	0.002179852
AGAP010140-RA	186.8113807	-0.423263763	0.129688917	-3.263684913	0.001099734	0.002179852
AGAP012570-RA	10.8864417	-1.244742584	0.381402904	-3.263589684	0.001100104	0.002180271
AGAP028170-RA	3.527121168	2.586574111	0.792856879	3.26234681	0.001104939	0.002189539
AGAP003592-RB	500.1025838	-2.556339497	0.783707747	-3.261853039	0.001106865	0.002193041
AGAP006387-RA	9.099925652	1.545160982	0.473832335	3.260986781	0.001110252	0.002199436
AGAP008245-RA	81.00770222	0.618903922	0.189796465	3.260882243	0.001110662	0.00219993
AGAP007642-RA	1116.554888	-0.352341328	0.108098095	-3.259459187	0.001116248	0.002210679
AGAP003307-RA	13.21305791	-3.540568715	1.086525203	-3.258616279	0.00111957	0.002216938
AGAP003990-RA	482.9148353	0.290585147	0.089184188	3.258258596	0.001120982	0.002219416
AGAP001065-RF	30.8885525	-4.941432038	1.516966544	-3.257442992	0.001124208	0.002225484
AGAP006834-RA	1.533334131	2.949339163	0.905505739	3.257118136	0.001125496	0.002227712
AGAP003849-RB	58.57173985	-1.393239181	0.427775083	-3.256943277	0.001126189	0.002228765
AGAP001900-RA	119.7464659	0.275224558	0.084528647	3.255991511	0.001129971	0.002235928
AGAP006649-RA	233.4140945	0.289331695	0.0888839	3.255164274	0.001133268	0.00224213
AGAP028012-RA	93.76491716	-0.469548156	0.14435484	-3.252735812	0.001142997	0.002261054
AGAP003525-RA	676.1207156	0.278620211	0.085663203	3.252507497	0.001143916	0.002262546
AGAP013385-RA	248.8280516	-0.293416269	0.090261623	-3.250731141	0.001151087	0.002276403
AGAP010875-RA	1048.230568	-0.20661539	0.063570309	-3.25018696	0.001153292	0.002280436
AGAP011766-RA	388.6877338	0.475458396	0.146295544	3.249985494	0.001154109	0.002281397
AGAP001769-RC	35.414146	-5.838008938	1.796310523	-3.249999855	0.001154051	0.002281397
AGAP003075-RB	110.7101382	-0.487772007	0.150090004	-3.249863382	0.001154605	0.00228205
AGAP005075-RB	704.805148	0.263815167	0.081195222	3.249146456	0.001157519	0.002287481
AGAP006185-RA	64.84894418	0.780850912	0.240328598	3.249096935	0.00115772	0.002287552
AGAP011318-RA	4716.83822	-0.367334053	0.113118617	-3.247335095	0.001164911	0.002301431
AGAP028538-RA	3203.236028	0.509133646	0.156796064	3.247107319	0.001165844	0.002302943
AGAP005079-RK	13.97712665	-9.569796231	2.947837215	-3.246378797	0.001168832	0.002308515
AGAP005104-RA	320.2994976	0.285919938	0.088105131	3.245213239	0.001173627	0.002317653
AGAP002942-RC	256.8598	0.463113059	0.14295166	3.239647994	0.001196773	0.002363023
AGAP010321-RA	1337.847322	-0.349980034	0.108042699	-3.2392752	0.001198339	0.002365775
AGAP029898-RA	112.0243498	-1.677947873	0.518253637	-3.237696279	0.00120499	0.002378565
AGAP011905-RA	182.6286234	-0.608435783	0.187929332	-3.237577523	0.001205492	0.002379215
AGAP012489-RA	92.84858287	-0.362656985	0.112021068	-3.23739981	0.001206243	0.002380356
AGAP002114-RA	248.0237245	0.475835546	0.147032224	3.236267085	0.00121104	0.002389139
AGAP004402-RB	224.7256917	0.432134142	0.133527982	3.236281541	0.001210979	0.002389139
AGAP007893-RA	516.9635335	0.29237464	0.090384612	3.234783386	0.00121735	0.0024009
AGAP028708-RA	22.0665912	-2.777253731	0.858555241	-3.234799112	0.001217283	0.0024009
AGAP002124-RC	340.5333596	-0.521433434	0.161236734	-3.23396178	0.001220858	0.002407473
AGAP002625-RB	17.65737758	-1.512328859	0.467701835	-3.233532019	0.001222696	0.002410753
AGAP011103-RA	5.832832264	2.009872329	0.621674959	3.232995474	0.001224995	0.00241494
AGAP003794-RA	475.5175702	0.341990847	0.105816139	3.231934657	0.001229552	0.002423576
AGAP012698-RA	4.436822113	-1.588493953	0.491527894	-3.231747318	0.001230358	0.002424819
AGAP010555-RA	16.49588483	-0.971773203	0.300786628	-3.230772617	0.001234561	0.002432754
AGAP004592-RC	168.2206534	1.006640071	0.311700804	3.229507456	0.001240036	0.002443195
AGAP000534-RB	748.0266763	-0.228578849	0.070831412	-3.227083046	0.001250592	0.002463639
AGAP007419-RA	190.0787684	0.297692563	0.092276666	3.226087112	0.001254952	0.002471874
AGAP029299-RA	88.25973485	0.500641494	0.155187734	3.226037791	0.001255168	0.002471947
AGAP028011-RA	342.818872	-0.327673668	0.10157845	-3.225818727	0.001256129	0.002473486
AGAP005203-RC	55.6253416	-1.653368022	0.512574155	-3.22561722	0.001257013	0.002474874
AGAP029454-RA	99.73198363	0.400996862	0.12436599	3.224328955	0.001262683	0.002485681
AGAP004643-RA	93.16928919	-0.463799039	0.143858179	-3.224001873	0.001264126	0.002488166
AGAP008490-RA	50.44435873	0.536000987	0.166276749	3.22354743	0.001266133	0.002491762
AGAP010886-RA	1842.37402	0.279389449	0.086677733	3.223312845	0.001267171	0.002493448
AGAP008728-RA	592.0271918	0.271589717	0.084277271	3.222573691	0.001270445	0.002499533
AGAP002357-RA	409.5399065	-0.229785134	0.0713129	-3.222209919	0.001272059	0.002502352
AGAP002032-RA	2356.053113	0.283499965	0.088002211	3.22150956	0.001275172	0.002508118
AGAP012463-RA	941.3597585	-0.243733302	0.075668199	-3.22107973	0.001277086	0.002511524
AGAP028621-RA	1984.014834	0.233445154	0.072490648	3.220348542	0.001280348	0.00251758
AGAP001290-RA	247.2366128	0.322728936	0.100231997	3.219819464	0.001282714	0.002521871
AGAP000962-RA	53.48087545	-0.87963023	0.273236361	-3.219301516	0.001285033	0.00252607
AGAP007780-RB	97.13604027	-0.592836235	0.18425093	-3.217548122	0.001292913	0.002541199
AGAP000868-RA	1743.839995	0.289546606	0.089995417	3.217348358	0.001293814	0.002542607
AGAP002604-RA	43.04717919	-0.586345681	0.182249908	-3.217261877	0.001294204	0.00254301
AGAP002070-RA	10.45005181	1.660988954	0.516342814	3.216833678	0.001296137	0.002546446
AGAP029851-RA	13.17487927	0.965447995	0.30017453	3.216288857	0.001298601	0.002550922
AGAP010051-RA	194.1068127	-0.313701999	0.097559756	-3.215485678	0.00130224	0.002557706
AGAP029553-RA	365.6089549	0.27136313	0.084445007	3.213489357	0.001311327	0.002575186
AGAP029662-RA	890.4225174	0.295660679	0.092017198	3.213102383	0.001313095	0.002578291
AGAP001905-RB	393.3251549	0.574073388	0.178673666	3.212971451	0.001313693	0.002579099
AGAP010253-RA	431.5167546	-0.386812421	0.120453546	-3.211299565	0.001321361	0.002593783
AGAP002962-RA	108.9273259	0.416469144	0.129739985	3.210029223	0.001327215	0.002604902
AGAP003907-RA	168.5747739	0.347636075	0.108313079	3.209548445	0.001329436	0.002608891
AGAP005646-RA	120.8891819	0.298684684	0.093121091	3.20748695	0.001339001	0.002627287
AGAP000081-RA	471.1952318	0.249457644	0.077776234	3.207376239	0.001339517	0.002627925
AGAP009427-RA	235.264309	-0.508408707	0.158603317	-3.205536413	0.00134811	0.002644406
AGAP001779-RB	28.94631615	0.913799681	0.285074212	3.205479986	0.001348374	0.002644548
AGAP002755-RA	24.91280056	-0.954573286	0.297803893	-3.205375448	0.001348864	0.002645133
AGAP002838-RA	789.2281048	0.149919928	0.046794035	3.203825594	0.001356146	0.002659034
AGAP001878-RA	257.231045	-0.31333864	0.09780456	-3.203722189	0.001356633	0.002659611
AGAP012280-RB	1016.090848	-0.470361459	0.14688468	-3.202249943	0.001363586	0.002672862
AGAP029796-RA	13.26007338	-1.83537391	0.573180338	-3.202088048	0.001364353	0.002673984
AGAP002891-RC	294.593177	0.290272782	0.090661413	3.201723551	0.00136608	0.002676989
AGAP004592-RF	210.0914489	0.865432504	0.27034808	3.201178663	0.001368666	0.002681675
AGAP002081-RA	736.2009671	0.227675046	0.071132103	3.200735465	0.001370773	0.002685421
AGAP009728-RA	1.416512426	-3.982830195	1.245489732	-3.197802513	0.001384791	0.002712497
AGAP002812-RA	982.8404739	-0.266652275	0.083408599	-3.19693988	0.001388939	0.002720235
AGAP003240-RA	583.7441651	0.244199771	0.076445584	3.194426138	0.001401091	0.002743646
AGAP010420-RA	467.4066335	-0.349260811	0.109346599	-3.194071096	0.001402816	0.002746633
AGAP008596-RD	17.53922751	-3.062865166	0.959160345	-3.193277519	0.001406677	0.002753801
AGAP012195-RA	547.0459914	0.299724149	0.09389644	3.192071483	0.001412564	0.002764933
AGAP005844-RA	119.492325	-0.444582052	0.139292737	-3.191710216	0.001414332	0.002768
AGAP004659-RA	46.15929429	-1.478483278	0.46329105	-3.191262336	0.001416526	0.002771901
AGAP029771-RA	262.9986138	0.268160915	0.084045737	3.190654573	0.001419509	0.002777344
AGAP009980-RA	178.0071475	0.302977764	0.094966847	3.190352982	0.001420991	0.002779849
AGAP007712-RB	803.7299171	0.371044133	0.116306418	3.190229224	0.0014216	0.002780645
AGAP009277-RA	51.96716538	0.467708437	0.146640191	3.189496907	0.001425207	0.002787304
AGAP001268-RA	382.2771321	0.17250112	0.054088682	3.189227663	0.001426535	0.002789506
AGAP001154-RA	357.5997073	0.261846558	0.082168315	3.186709601	0.001439012	0.002813505
AGAP003424-RB	1172.069935	-0.296359458	0.093013657	-3.186192932	0.001441584	0.002818135
AGAP000426-RC	80.08930832	-0.827225458	0.259722032	-3.185041533	0.001447332	0.00282897
AGAP009601-RA	1260.487061	0.242491365	0.076138869	3.184856393	0.001448259	0.002830379
AGAP012373-RA	463.2599455	0.284286362	0.089344911	3.181897661	0.001463135	0.002859047
AGAP011346-RA	527.5102907	-0.342852058	0.107758718	-3.18166422	0.001464315	0.002860947
AGAP029519-RA	629.6090892	0.362504592	0.113954399	3.181137337	0.001466981	0.002865749
AGAP012831-RA	53.70251423	-0.717810854	0.225704544	-3.180311933	0.001471166	0.002873518
AGAP005377-RA	585.3962654	-0.291639193	0.091737955	-3.179046145	0.001477606	0.002885687
AGAP000070-RA	193.821828	0.366962388	0.115441266	3.178779989	0.001478963	0.002887928
AGAP000247-RB	10.79095748	1.108381848	0.348705816	3.178558533	0.001480093	0.002889726
AGAP000126-RA	197.4775541	0.423278898	0.133188789	3.178037	0.001482758	0.002894519
AGAP003462-RA	1107.195055	-0.246238731	0.077495388	-3.17746303	0.001485696	0.002899843
AGAP010488-RA	435.8254857	-0.253684331	0.079840482	-3.177389788	0.001486072	0.002900165
AGAP004759-RA	179.1152452	-0.391196797	0.123125322	-3.177224573	0.001486918	0.002901407
AGAP003742-RA	346.0009644	-0.336170767	0.105829474	-3.176532536	0.001490471	0.002907927
AGAP028717-RA	153.3912523	0.451293997	0.142101876	3.17584827	0.001493991	0.002914382
AGAP012097-RA	1159.065328	-0.225816582	0.071107569	-3.175703882	0.001494734	0.00291542
AGAP006681-RA	829.3859912	0.350040118	0.110235232	3.175392402	0.00149634	0.002918138
AGAP005425-RA	1851.679565	0.358715638	0.112975492	3.175163315	0.001497522	0.00292003
AGAP005738-RA	277.4974755	0.241748255	0.076139849	3.175055603	0.001498078	0.002920701
AGAP003296-RB	817.4656634	-0.227596091	0.071685277	-3.174934936	0.001498701	0.002921502
AGAP001082-RA	1536.187001	-0.686295301	0.216333664	-3.172392539	0.001511885	0.002946786
AGAP002814-RB	2.361819129	-4.679793484	1.475711026	-3.171212657	0.00151804	0.002958363
AGAP005037-RA	1101.520892	0.4890771	0.154253682	3.17060243	0.001521232	0.002963748
AGAP029252-RA	3.095009494	-1.821062713	0.574358616	-3.17060224	0.001521233	0.002963748
AGAP003813-RA	264.42875	0.221448994	0.06990554	3.167831812	0.001535803	0.002991712
AGAP007637-RA	143.861209	0.33908794	0.107046226	3.167677663	0.001536618	0.002992876
AGAP006927-RA	231.011682	0.287327313	0.090708816	3.167578676	0.001537141	0.002993472
AGAP002453-RA	20.80104884	0.977103578	0.308662273	3.165607407	0.001547595	0.003012978
AGAP009572-RA	2850.066298	-0.203027585	0.064134623	-3.165647122	0.001547384	0.003012978
AGAP003571-RA	91.87688361	-1.493188828	0.471728105	-3.16535905	0.001548917	0.003015126
AGAP029104-RC	427.6456809	0.344021559	0.108711786	3.164528633	0.001553344	0.003023316
AGAP008275-RA	86.0897844	0.619681794	0.195919902	3.162934391	0.001561875	0.003039492
AGAP003277-RC	133.2748125	-0.694375477	0.219588962	-3.162160201	0.001566034	0.003047044
AGAP000540-RA	11.94427887	-1.498303408	0.473827326	-3.162129592	0.001566198	0.003047044
AGAP011800-RA	1723.893092	-0.466756734	0.147655122	-3.16112795	0.001571594	0.003057111
AGAP007206-RA	368.8988758	-0.296179868	0.093764402	-3.158766674	0.001584383	0.003081552
AGAP010376-RD	69.20651796	1.006810039	0.318761704	3.158503753	0.001585813	0.003083898
AGAP010349-RA	6.561656166	-1.450289011	0.459184832	-3.158399209	0.001586382	0.003084569
AGAP000285-RA	691.4167273	-0.216532994	0.068564999	-3.158068938	0.00158818	0.00308763
AGAP004852-RB	2943.695817	0.19049048	0.060343323	3.156778085	0.001595227	0.003100893
AGAP029517-RA	4930.300375	0.255557714	0.080956958	3.156710948	0.001595594	0.003101169
AGAP001272-RB	50.24465009	0.606427903	0.1921379	3.156211784	0.001598328	0.003106044
AGAP002841-RB	383.4242767	0.265927146	0.084262285	3.155945115	0.00159979	0.003108446
AGAP009830-RA	3.749890914	-2.423086593	0.7678314	-3.155753454	0.001600841	0.003110051
AGAP005144-RA	110.5163581	0.324985279	0.103014887	3.154740924	0.001606407	0.003120424
AGAP001756-RA	770.7451145	0.466131536	0.147790989	3.153991594	0.001610537	0.003128006
AGAP003220-RB	21.81295076	1.029890638	0.326556689	3.153788219	0.00161166	0.003129746
AGAP000100-RA	2.300502035	-1.777439436	0.563825848	-3.152461781	0.001619	0.003143557
AGAP009253-RA	67.473322	-0.729859806	0.231553717	-3.152010759	0.001621503	0.003147973
AGAP010811-RA	3.671910441	-2.494509538	0.79186288	-3.150178648	0.001631707	0.003167336
AGAP004307-RB	170.054549	-0.291467235	0.092546088	-3.149427939	0.001635904	0.003175037
AGAP007258-RA	982.3765584	0.250055395	0.079452379	3.147236082	0.001648218	0.003197766
AGAP004748-RA	559.7373195	-0.388721377	0.123512636	-3.147219507	0.001648312	0.003197766
AGAP029457-RA	146.7769007	-0.468230876	0.148772751	-3.14728921	0.001647919	0.003197766
AGAP010895-RB	820.3962885	0.649362	0.206414754	3.145908848	0.001655716	0.003211679
AGAP013150-RA	4.19929362	-2.161733046	0.687212716	-3.145653443	0.001657162	0.003214032
AGAP010328-RA	8.403245153	-1.387689421	0.441299765	-3.144550553	0.001663422	0.003225718
AGAP006102-RA	24.99601213	-2.185437142	0.695125603	-3.143945686	0.001666864	0.003231938
AGAP010379-RA	812.4600864	0.282463197	0.089851915	3.143652496	0.001668535	0.003234722
AGAP012384-RA	6.135503296	-2.130633171	0.677877287	-3.143095678	0.001671712	0.003240426
AGAP028123-RA	1211.259224	-0.270291015	0.086009173	-3.142583599	0.001674639	0.003245643
AGAP000556-RA	104.8374921	-0.314565086	0.1001008	-3.142483244	0.001675213	0.003246299
AGAP003394-RA	4.81599023	1.891896353	0.60206969	3.142321205	0.00167614	0.00324764
AGAP012690-RA	118.217803	0.48457376	0.154214274	3.142210823	0.001676773	0.003248408
AGAP009735-RA	19.14350904	-1.772376077	0.564146476	-3.141694849	0.00167973	0.00325368
AGAP002816-RA	447.4329075	-0.249629362	0.079464679	-3.141387644	0.001681493	0.003256637
AGAP004559-RA	69.65741715	-0.630165307	0.200627485	-3.140971971	0.001683881	0.003260805
AGAP028373-RA	2079.339418	-0.555419555	0.176855933	-3.140519767	0.001686483	0.003265384
AGAP029497-RA	109.8329629	0.34920766	0.11122625	3.139615522	0.001691697	0.003275019
AGAP007901-RD	242.2096886	0.956331672	0.304618246	3.139443172	0.001692692	0.003276025
AGAP003510-RA	33.64419483	-0.942681769	0.300269177	-3.139455669	0.00169262	0.003276025
AGAP004420-RA	850.462991	0.178839923	0.056994983	3.137818705	0.001702101	0.003293773
AGAP005287-RA	697.923121	0.39056612	0.124602765	3.134489997	0.001721531	0.003330904
AGAP003608-RA	29.55023585	-2.02347059	0.645870097	-3.132937412	0.001730663	0.003348104
AGAP003179-RA	1030.410231	0.214865189	0.068599	3.132191271	0.001735068	0.003356153
AGAP008355-RA	1.357855403	-4.018067172	1.28296589	-3.131858145	0.001737038	0.003359492
AGAP002167-RB	20.91241069	8.631177225	2.756105041	3.131657573	0.001738225	0.003361316
AGAP001635-RA	129.7256403	-0.673737483	0.215301842	-3.129269481	0.001752415	0.003388281
AGAP003195-RA	8.33596362	-1.476075952	0.4718085	-3.128548872	0.001756718	0.003396124
AGAP002937-RA	2.069555868	1.851512874	0.59200724	3.12751728	0.001762895	0.003407587
AGAP007085-RA	501.0543328	0.223198646	0.071385248	3.126677464	0.001767938	0.003416856
AGAP011367-RA	2.772514283	1.67291443	0.535198431	3.125783512	0.00177332	0.003426778
AGAP013468-RA	59.91769518	-0.913574135	0.292301737	-3.125448878	0.001775339	0.003430198
AGAP002240-RA	20.5075761	0.800962402	0.256313185	3.124936396	0.001778435	0.003435698
AGAP009886-RA	365.2932606	0.296003499	0.094724705	3.124881715	0.001778766	0.003435855
AGAP004833-RA	1543.272671	0.353510068	0.113166917	3.123793398	0.001785358	0.003448105
AGAP005203-RE	178.9657569	-1.420209759	0.454979905	-3.121477991	0.001799457	0.003474848
AGAP002161-RA	380.3550158	-0.366091325	0.117292657	-3.121178558	0.001801288	0.003477784
AGAP002411-RC	51.75659168	-1.169800975	0.374798446	-3.121146812	0.001801482	0.003477784
AGAP011425-RA	141.8663201	0.437185522	0.140078645	3.121000496	0.001802377	0.003479025
AGAP028434-RA	7.498123919	1.985394317	0.636248685	3.120469028	0.001805633	0.003484821
AGAP005307-RA	134.24554	-0.319939252	0.102572513	-3.119151918	0.001813724	0.003499947
AGAP009690-RA	52.01752366	0.812994105	0.260674646	3.118807753	0.001815844	0.003503056
AGAP010331-RA	2472.369161	0.20524364	0.065807805	3.118834325	0.00181568	0.003503056
AGAP029066-RA	58.97984677	-0.401437885	0.128739604	-3.118215931	0.001819494	0.003509607
AGAP003775-RA	19.03172771	-3.189224406	1.022892144	-3.117850133	0.001821754	0.003513474
AGAP001265-RA	174.219256	-0.673568947	0.216055554	-3.11757294	0.001823468	0.003516288
AGAP000123-RA	6.322690319	-1.621689327	0.520246454	-3.117155945	0.00182605	0.003520773
AGAP011547-RA	273.1521226	0.315213475	0.10115294	3.116206746	0.001831938	0.003531632
AGAP010542-RA	330.7485697	0.479826962	0.153988866	3.115984785	0.001833317	0.003533797
AGAP003993-RA	154.8016722	0.532364846	0.170965233	3.113877807	0.001846459	0.003558631
AGAP004549-RA	75.0118896	-2.321765924	0.745838965	-3.112958741	0.001852219	0.003569232
AGAP012202-RA	819.0276172	0.335304777	0.107717804	3.112807401	0.001853169	0.003570564
AGAP003811-RA	226.4795265	0.25659391	0.082455099	3.111922881	0.00185873	0.003580778
AGAP012199-RA	751.03819	0.320284545	0.10293469	3.111531654	0.001861195	0.003585025
AGAP001827-RA	1240.611517	-0.327455771	0.105281075	-3.110300418	0.001868972	0.003599501
AGAP011302-RA	2.780255055	-2.970960031	0.955224041	-3.11022326	0.00186946	0.003599938
AGAP009136-RA	3958.721403	0.396784734	0.127596906	3.109673634	0.001872942	0.003606139
AGAP010517-RB	1055.776651	-0.257772029	0.082906992	-3.109171174	0.00187613	0.003611773
AGAP002546-RA	48.37889646	-0.544737109	0.17520891	-3.109071959	0.00187676	0.003612481
AGAP008475-RA	224.1364242	-0.352261424	0.113323991	-3.108445263	0.001880745	0.003619646
AGAP007780-RA	2261.634955	-0.239039462	0.07690132	-3.10839218	0.001881083	0.00361979
AGAP008150-RA	389.3104111	-0.207424048	0.066734608	-3.108193096	0.00188235	0.003621724
AGAP000203-RA	143.8304274	0.57630228	0.185440867	3.1077415	0.001885229	0.003626756
AGAP005293-RC	43.51116252	-2.180839646	0.701864654	-3.107208253	0.001888633	0.003632798
AGAP003503-RA	97.27757274	-0.644232074	0.207354717	-3.10690821	0.001890551	0.003635979
AGAP012092-RA	1279.51032	0.23906273	0.077019544	3.103922949	0.001909731	0.003672354
AGAP008090-RA	138.2366135	0.376690213	0.121365036	3.103778683	0.001910662	0.003673632
AGAP004228-RB	107.7238513	-1.454168827	0.468534409	-3.103654285	0.001911465	0.003674664
AGAP004424-RA	222.5912254	0.370278581	0.119319139	3.103262269	0.001913999	0.003679022
AGAP008116-RA	7.011946536	-1.568143824	0.505407379	-3.102732345	0.00191743	0.003685102
AGAP008645-RA	277.7021614	-1.912731143	0.616687605	-3.101620866	0.001924643	0.003698449
AGAP006964-RA	67.73805905	-0.402491658	0.129770865	-3.101556401	0.001925062	0.003698739
AGAP007747-RA	9.840895046	-2.753090097	0.887697849	-3.101381963	0.001926196	0.003700403
AGAP002261-RA	115.206683	0.51359914	0.165635727	3.100775108	0.001930148	0.003707477
AGAP028675-RA	65.01685395	0.459842713	0.148307822	3.100596495	0.001931313	0.003709197
AGAP004841-RC	29.16727259	6.448245202	2.080030379	3.100072609	0.001934732	0.003715246
AGAP005544-RA	395.1356856	0.281329783	0.090769834	3.099375318	0.001939292	0.003723484
AGAP005091-RE	133.9971838	-3.185556837	1.02795	-3.098941423	0.001942134	0.003728421
AGAP010909-RB	207.1367049	0.589638562	0.190446614	3.096083198	0.001960953	0.003764025
AGAP006365-RA	526.1043675	-0.203933953	0.065878544	-3.095605026	0.001964118	0.003769575
AGAP029607-RA	580.5037098	0.337780715	0.109125758	3.095334435	0.001965911	0.00377249
AGAP007522-RA	532.6350353	-0.206240443	0.066631051	-3.09526024	0.001966403	0.003772909
AGAP000247-RA	17.15586708	0.678915124	0.219353985	3.095066288	0.001967689	0.003774851
AGAP010894-RA	914.6570132	-0.238829449	0.077182485	-3.094347753	0.001972461	0.00378348
AGAP008033-RA	343.9771828	0.277848605	0.089823765	3.093263837	0.00197968	0.003796798
AGAP011195-RA	249.7417502	-0.540021674	0.174583571	-3.093198703	0.001980115	0.00379692
AGAP007249-RA	19.77046928	-1.477688919	0.477726112	-3.093171763	0.001980295	0.00379692
AGAP005604-RA	52.81832733	0.51406692	0.166204808	3.092972625	0.001981624	0.00379894
AGAP000851-RA	6688.447615	-0.224656053	0.072636546	-3.09287908	0.001982249	0.003799609
AGAP028204-RA	5.188699398	-1.65971409	0.536936301	-3.091081918	0.001994286	0.00382215
AGAP001657-RA	5.887776691	-1.994103191	0.645189708	-3.090723809	0.001996693	0.003826231
AGAP002902-RA	602.1409103	0.236179811	0.076470262	3.088518408	0.002011572	0.003854208
AGAP003083-RA	24.32955345	-1.477490849	0.478398493	-3.088410333	0.002012304	0.003855074
AGAP000736-RA	22.46789521	0.557985042	0.180749472	3.087063197	0.002021446	0.00387205
AGAP002411-RB	21.78487123	1.460815093	0.47327823	3.086588396	0.002024677	0.0038777
AGAP005803-RB	1995.679531	-0.421707625	0.13669269	-3.085078094	0.002034987	0.003896904
AGAP004173-RA	2.601370038	-3.343893171	1.084178923	-3.084263214	0.00204057	0.003907052
AGAP002344-RA	2453.655881	0.36575095	0.118590801	3.084142689	0.002041397	0.003907549
AGAP028424-RA	2.386949869	-3.331631791	1.080236797	-3.084168026	0.002041223	0.003907549
AGAP009975-RA	377.415764	0.35648271	0.115608882	3.083523551	0.002045649	0.003915145
AGAP004667-RA	628.5264186	0.340271958	0.110360097	3.083287949	0.00204727	0.003917702
AGAP004575-RA	51.93167601	0.592594535	0.19225579	3.082323476	0.002053915	0.003929874
AGAP007409-RA	7.059797397	-1.410462348	0.457797609	-3.080973599	0.002063249	0.003947185
AGAP000721-RA	927.3141108	0.294631005	0.095679778	3.079344579	0.002074566	0.003968284
AGAP004399-RB	163.2818203	0.443825182	0.144154958	3.078806234	0.002078318	0.00397491
AGAP013457-RA	1264.928301	0.313705987	0.101914518	3.078128545	0.00208305	0.003983408
AGAP012898-RA	27.70012791	0.435448554	0.141486485	3.077668892	0.002086266	0.003989003
AGAP000789-RA	7.460858022	-3.16114224	1.02766056	-3.076056786	0.002097579	0.004010077
AGAP012461-RA	1376.645517	-0.261795587	0.08511806	-3.07567616	0.002100258	0.004014643
AGAP011603-RA	1220.732948	-0.277293781	0.090192606	-3.074462456	0.002108823	0.004030454
AGAP010505-RA	6.362351548	-2.16973883	0.705943239	-3.073531566	0.002115413	0.004041929
AGAP008199-RA	3.011513808	-2.744071426	0.892805452	-3.073537934	0.002115368	0.004041929
AGAP006420-RA	2.129091986	-3.489259247	1.135323048	-3.07336247	0.002116612	0.00404366
AGAP003049-RA	100.9179127	1.322780688	0.430495642	3.072692404	0.00212137	0.004052188
AGAP005294-RB	503.8570302	-0.542030941	0.1764477	-3.071907096	0.002126959	0.0040623
AGAP011130-RA	1800.048117	-0.203767508	0.066349093	-3.071142332	0.002132415	0.004072156
AGAP029735-RA	5.596444063	1.166948494	0.380138762	3.06979611	0.002142049	0.004089988
AGAP000575-RA	13.54170669	1.601629278	0.521803946	3.069408138	0.002144834	0.004094736
AGAP003614-RA	239.4411268	-0.538395206	0.175475549	-3.068206421	0.002153478	0.00411067
AGAP002789-RA	8911.825248	0.500907713	0.163261071	3.068139335	0.002153962	0.004111024
AGAP008990-RA	1504.036519	-0.290785982	0.094791395	-3.067641136	0.002157555	0.004117313
AGAP028624-RA	878.1321408	-0.314244574	0.102470199	-3.066692329	0.002164415	0.004129831
AGAP009626-RA	1620.075996	-0.32994857	0.10761199	-3.066094865	0.002168745	0.00413752
AGAP000760-RC	30.73225808	-3.818766181	1.245611871	-3.065775359	0.002171064	0.00414137
AGAP002825-RA	3.154006083	1.830061029	0.596942127	3.065726051	0.002171422	0.00414148
AGAP005033-RA	230.51756	0.348275911	0.113637111	3.064807854	0.002178099	0.00415364
AGAP011312-RA	418.9167968	-0.407725134	0.13306554	-3.064092587	0.002183313	0.004163008
AGAP029491-RB	28.07446097	-0.670828918	0.218972158	-3.063535226	0.002187385	0.004170193
AGAP005293-RB	66.59387942	-1.574682013	0.514105731	-3.062953626	0.00219164	0.004177729
AGAP008217-RA	17.56019161	1.373622899	0.448517204	3.062586867	0.002194328	0.004182273
AGAP002124-RD	130.2513404	-0.558764326	0.182484404	-3.061984007	0.002198752	0.004190126
AGAP000090-RA	355.3876898	0.375614106	0.1227162	3.060835544	0.002207203	0.004205649
AGAP000484-RA	13.21245994	-1.301651396	0.425269981	-3.060764818	0.002207724	0.004206061
AGAP029730-RA	173.4157532	0.311619026	0.101816149	3.060605114	0.002208902	0.004207723
AGAP005655-RA	1625.920408	0.371631711	0.121473145	3.059373408	0.002218005	0.00422412
AGAP006431-RA	593.9249616	0.332364233	0.108638573	3.059357498	0.002218123	0.00422412
AGAP010551-RB	1143.538028	0.390514978	0.127656877	3.059098631	0.00222004	0.004227188
AGAP002215-RA	1235.478656	0.295750617	0.0967405	3.057154108	0.002234494	0.004253967
AGAP006638-RA	182.4989758	-0.563098724	0.184192339	-3.057123476	0.002234722	0.004253967
AGAP006938-RA	195.7726516	0.351088457	0.114858709	3.05669862	0.002237892	0.004259412
AGAP002067-RA	970.521504	0.181452611	0.059366464	3.056483409	0.002239499	0.004261883
AGAP008718-RA	1158.023872	0.20872806	0.068341234	3.054203826	0.002256587	0.00429381
AGAP002577-RA	1307.621084	0.555431479	0.181976808	3.052210256	0.002271629	0.004321835
AGAP028437-RA	924.5431977	0.35040172	0.114852967	3.050872156	0.002281777	0.004339943
AGAP012168-RA	567.4424357	-0.225723427	0.073986363	-3.050878795	0.002281727	0.004339943
AGAP001227-RA	170.8596292	0.254049701	0.083280084	3.050545694	0.002284259	0.004344065
AGAP009436-RA	126.3108243	-0.37191393	0.12193923	-3.049994099	0.002288459	0.00435145
AGAP004418-RA	326.2691472	-0.287434938	0.094260741	-3.049360067	0.002293294	0.004360044
AGAP003816-RA	3879.726926	-0.310248032	0.101753626	-3.049012049	0.002295953	0.004364496
AGAP004786-RA	2311.606753	-0.306584227	0.100569192	-3.048490515	0.002299942	0.004371475
AGAP003600-RA	310.2625341	0.444470046	0.145851016	3.047425083	0.002308111	0.004386397
AGAP002952-RA	984.9798391	0.230981534	0.075818613	3.046501702	0.002315212	0.004399285
AGAP007213-RA	227.4366984	-0.213597865	0.07012181	-3.046097434	0.002318327	0.004404597
AGAP005318-RA	3.501694742	-2.655895574	0.872074749	-3.045490743	0.002323009	0.004412885
AGAP005197-RA	4660.368666	-0.305724746	0.100409484	-3.044779572	0.002328509	0.004422723
AGAP009643-RA	690.7827475	0.239887172	0.078809455	3.043888218	0.002335419	0.004435236
AGAP003646-RA	125.9104157	0.342340795	0.112492055	3.043244214	0.002340423	0.004444127
AGAP028681-RA	110.7784868	0.313639334	0.103067713	3.043041556	0.002342	0.004446508
AGAP010515-RA	561.5256429	0.202176349	0.066453746	3.042361988	0.002347294	0.004455946
AGAP012534-RA	17.46803954	-0.73405637	0.241328261	-3.041733967	0.002352197	0.004464638
AGAP010669-RA	8.581386837	-1.686355868	0.554470028	-3.041383273	0.002354939	0.004469226
AGAP012718-RA	164.607641	0.548679769	0.180407635	3.041333421	0.002355329	0.004469351
AGAP009682-RA	68.41354623	0.589572317	0.193873308	3.041018505	0.002357793	0.004473412
AGAP004292-RA	693.5635302	0.276417002	0.090905334	3.04071269	0.002360189	0.004476725
AGAP011763-RA	527.0329331	0.209158235	0.068785445	3.040733905	0.002360023	0.004476725
AGAP003561-RB	14.79076465	-1.630168589	0.536131175	-3.040615183	0.002360954	0.004477559
AGAP009971-RA	374.0062196	0.223809659	0.073616681	3.040203076	0.002364187	0.004483073
AGAP029191-RA	1304.779497	-0.414513833	0.136347285	-3.040132657	0.00236474	0.004483505
AGAP011226-RA	1.93784062	-2.582225428	0.849393598	-3.040081106	0.002365144	0.004483655
AGAP011756-RA	164.0474251	0.326162475	0.10732343	3.039061219	0.002373166	0.004498244
AGAP009521-RA	147.5213356	-1.357144637	0.446591745	-3.038893241	0.00237449	0.004500133
AGAP005966-RA	5.081839399	-2.113133392	0.69540453	-3.038710995	0.002375927	0.004502237
AGAP007633-RC	329.2216814	0.927118888	0.305150346	3.038236403	0.002379672	0.004508714
AGAP013228-RA	416.3499351	-0.297976174	0.09810383	-3.03735516	0.002386641	0.004521296
AGAP002513-RA	108.2127591	0.369875621	0.121780041	3.037243367	0.002387526	0.004522352
AGAP009066-RA	96.85835858	-0.493470441	0.162478233	-3.037148004	0.002388282	0.004523161
AGAP010595-RA	4.441227121	-2.130206809	0.701434968	-3.036927021	0.002390033	0.004525856
AGAP000507-RA	277.7745659	-0.270441928	0.089094771	-3.035441092	0.002401841	0.004547592
AGAP029518-RA	262.8142119	-0.42327415	0.139506377	-3.034084602	0.002412668	0.004567463
AGAP007119-RA	2957.889151	-0.268441278	0.08851502	-3.032720077	0.002423603	0.004587534
AGAP028575-RA	6.462551869	-2.751752223	0.907493929	-3.032254141	0.002427347	0.004593991
AGAP004032-RA	1079.11275	-0.261641681	0.086296117	-3.031905597	0.002430152	0.004598667
AGAP004181-RA	3.495489988	-1.429808382	0.471679814	-3.031311367	0.00243494	0.004606463
AGAP004181-RB	3.495489988	-1.429808382	0.471679814	-3.031311367	0.00243494	0.004606463
AGAP007284-RA	1219.773832	-0.325974894	0.107600379	-3.029495772	0.002449623	0.004633605
AGAP013307-RA	47.79044426	0.374333918	0.123569318	3.029343568	0.002450858	0.004635304
AGAP007509-RA	140.6125861	0.337788898	0.111516148	3.02905816	0.002453175	0.004639048
AGAP008041-RA	358.5115572	0.250308669	0.082667928	3.027881255	0.002462748	0.004656514
AGAP006224-RA	54.03890336	0.416131426	0.137477332	3.026909391	0.00247068	0.00467087
AGAP002711-RA	53.30378938	1.903165147	0.628961273	3.02588606	0.002479057	0.004686064
AGAP004335-RC	92.67584784	-1.525941	0.504317191	-3.02575646	0.00248012	0.00468743
AGAP000138-RB	118.5937858	-0.991434659	0.32774015	-3.025063171	0.002485812	0.004697544
AGAP000981-RA	497.318403	0.241687523	0.079898411	3.024935278	0.002486863	0.004698886
AGAP002372-RA	2.412811648	-2.582292884	0.853745701	-3.024662824	0.002489104	0.004702476
AGAP011159-RA	5953.388976	-0.209482539	0.069259654	-3.024596976	0.002489646	0.004702855
AGAP013102-RA	263.0145922	-0.251771806	0.083276742	-3.023314798	0.00250022	0.004721534
AGAP000359-RA	16.6160687	-1.109945378	0.367125998	-3.023336358	0.002500042	0.004721534
AGAP000270-RA	764.8473726	0.240016978	0.079421624	3.022060815	0.002510601	0.004740488
AGAP001518-RA	707.7903893	0.23024757	0.076196321	3.021767538	0.002513035	0.004744433
AGAP009025-RA	26.35253989	0.935063738	0.309496146	3.021245178	0.002517374	0.004751975
AGAP003675-RA	28.12838614	-2.342205617	0.775262091	-3.02117909	0.002517924	0.004752361
AGAP006652-RA	1628.619306	-0.362204758	0.119929904	-3.020137154	0.002526602	0.004768088
AGAP011341-RA	725.2774131	0.372379682	0.123395787	3.017766587	0.00254645	0.00480313
AGAP012445-RA	618.7771783	0.251648405	0.083389336	3.017752839	0.002546565	0.00480313
AGAP010386-RA	872.273897	-0.257321635	0.085266001	-3.017869152	0.002545588	0.00480313
AGAP006226-RA	57.43558436	-0.687618588	0.227854765	-3.017793324	0.002546225	0.00480313
AGAP000056-RA	14.89448613	-1.232755511	0.408513718	-3.017660013	0.002547345	0.004803944
AGAP004912-RA	202.8891501	0.900466285	0.298431402	3.017330883	0.002550113	0.004808505
AGAP003573-RA	14.01446019	-0.822517902	0.272606927	-3.017230382	0.002550959	0.004809442
AGAP005030-RA	1014.555042	0.342879648	0.113647876	3.017035254	0.002552601	0.00481188
AGAP005986-RA	9.181799101	-2.437494733	0.807973505	-3.016800328	0.00255458	0.004814952
AGAP028688-RA	77.41155492	0.503967079	0.167061237	3.016660774	0.002555756	0.00481651
AGAP008968-RA	106.7375446	-0.871356509	0.288858807	-3.016548178	0.002556706	0.004817641
AGAP012320-RA	477.3081191	-1.274133856	0.422390485	-3.016483326	0.002557253	0.004818013
AGAP011170-RA	193.6500435	0.286841033	0.095100258	3.016196169	0.002559676	0.004821919
AGAP009489-RA	136.1273549	-0.487419365	0.161604621	-3.016122705	0.002560296	0.004822428
AGAP005559-RA	629.9491897	-0.201105109	0.066694145	-3.015333807	0.002566966	0.004834329
AGAP012093-RA	863.1995447	-0.179150354	0.059416619	-3.015155651	0.002568474	0.004836509
AGAP002173-RA	347.5022559	0.237865831	0.078910438	3.014377283	0.002575074	0.004848274
AGAP000803-RA	288.2180827	-0.413669645	0.13725668	-3.01383981	0.00257964	0.004856207
AGAP003386-RA	16.35503061	0.656291355	0.217845152	3.012650728	0.002589768	0.004874608
AGAP004953-RA	598.9096256	0.200381134	0.066524272	3.012150746	0.002594037	0.004881977
AGAP010086-RA	103.4305295	0.336266903	0.111689365	3.010733406	0.002606176	0.004904151
AGAP009680-RA	65.91510624	0.413201964	0.137255663	3.010454753	0.002608568	0.004907313
AGAP005896-RA	32.07244797	-0.790984089	0.262743852	-3.01047611	0.002608385	0.004907313
AGAP000840-RA	1.617133624	2.744761257	0.911764657	3.010383477	0.00260918	0.004907795
AGAP010935-RA	301.8593244	-0.28022988	0.093117925	-3.00940854	0.002617569	0.004922901
AGAP005402-RA	200.4458052	-0.341910609	0.113665367	-3.008045609	0.002629337	0.004944359
AGAP006727-RA	275.6567191	0.284692522	0.094668455	3.007258568	0.002636154	0.004956502
AGAP003800-RA	324.9291189	-0.28140773	0.093580051	-3.007133759	0.002637237	0.004957862
AGAP001137-RA	19.54138381	0.788033327	0.262062097	3.007048089	0.00263798	0.004958582
AGAP009141-RA	214.6715768	0.249436987	0.082958491	3.0067686	0.002640407	0.004962467
AGAP012504-RA	1.065029852	2.727704324	0.907324153	3.006317328	0.002644329	0.00496916
AGAP011439-RA	844.1479486	-0.159778043	0.053180813	-3.004430217	0.002660788	0.004999408
AGAP029297-RA	245.9988711	-0.4257068	0.141734733	-3.003546076	0.002668531	0.005013274
AGAP012859-RA	22.96128287	0.571532461	0.190359679	3.00238193	0.002678759	0.005031801
AGAP002600-RA	221.6693637	0.207833728	0.069234818	3.001867162	0.002683292	0.00503963
AGAP007446-RA	4.349671874	-2.058455253	0.685951814	-3.00087442	0.002692056	0.0050554
AGAP029038-RA	11.22558788	-0.729530796	0.243216856	-2.999507554	0.002704164	0.005077447
AGAP000309-RB	3.81539831	4.101445997	1.367572249	2.999070798	0.002708044	0.005084038
AGAP028190-RA	65.33204086	-1.785953483	0.595517472	-2.998994268	0.002708724	0.005084623
AGAP001057-RA	1008.236796	0.215513043	0.071889056	2.997856086	0.00271886	0.005102955
AGAP002301-RA	365.1266132	0.249946004	0.083405371	2.996761507	0.002728641	0.005120614
AGAP029636-RA	134.674166	-1.20607865	0.402481935	-2.996603188	0.002730058	0.005122577
AGAP009526-RA	505.0139116	-0.598597883	0.199827482	-2.995573361	0.002739294	0.005139206
AGAP029748-RA	3.033047529	-2.613473125	0.87255986	-2.995179178	0.002742837	0.005145152
AGAP004161-RA	1144.36703	-1.250657465	0.417721741	-2.99399658	0.00275349	0.005164434
AGAP013543-RA	2301.879829	-2.916259429	0.974286072	-2.993227055	0.002760443	0.00517677
AGAP012987-RA	659.2224825	0.465872561	0.155658095	2.992922153	0.002763202	0.005181239
AGAP003684-RA	4.010336062	-2.156509552	0.720685839	-2.992301827	0.002768824	0.005191073
AGAP002914-RC	4.629633299	-5.276607009	1.763737306	-2.99171934	0.002774112	0.00520028
AGAP009782-RA	56.97423697	-0.572432262	0.191462493	-2.989787986	0.002791711	0.00523256
AGAP006385-RA	15.52349234	-2.822165916	0.943951584	-2.989735878	0.002792188	0.005232741
AGAP011731-RA	131.0572891	0.391378323	0.130961013	2.988510201	0.002803411	0.005253061
AGAP007485-RA	228.9705442	0.214415137	0.071752581	2.988256787	0.002805737	0.005256704
AGAP010602-RA	94.06050638	-3.171406145	1.061417033	-2.987898296	0.00280903	0.005262158
AGAP011966-RA	10.81814401	-1.107700408	0.370769792	-2.987569192	0.002812056	0.005267111
AGAP007769-RA	90.92832406	0.405531952	0.13574832	2.987380989	0.002813788	0.005269639
AGAP010705-RA	4.880871391	1.234876818	0.413423917	2.986950604	0.002817752	0.005276346
AGAP008054-RB	2930.341167	1.325698253	0.443842	2.986869772	0.002818498	0.005277024
AGAP012139-RA	380.8185204	0.243924951	0.08166752	2.986804934	0.002819095	0.005277426
AGAP009291-RA	878.0158724	0.395511529	0.132432879	2.986505565	0.002821857	0.005281879
AGAP013466-RA	107.4254724	-0.504168833	0.168879736	-2.985371996	0.002832337	0.005300774
AGAP006269-RA	492.1020135	0.212502622	0.071203294	2.984449296	0.002840893	0.005316065
AGAP002144-RA	234.6455146	0.263228613	0.088206834	2.98422016	0.002843021	0.005319326
AGAP028095-RB	701.8522549	-0.410424939	0.137544345	-2.983946299	0.002845567	0.005323366
AGAP010194-RA	186.0809881	0.318688087	0.106828604	2.983171867	0.002852777	0.005336131
AGAP029807-RA	1154.9441	-0.260816263	0.087450223	-2.982453968	0.002859476	0.005347935
AGAP007696-RA	1139.621881	-0.198182127	0.066466674	-2.981676619	0.002866746	0.005360296
AGAP002195-RA	70.7215359	-0.878151794	0.294520619	-2.981630955	0.002867174	0.005360296
AGAP009099-RA	4.57801712	-2.038803872	0.683790067	-2.981622534	0.002867253	0.005360296
AGAP005734-RA	30.81788568	0.685537564	0.230021129	2.980324317	0.002879434	0.005382338
AGAP005928-RA	281.561986	0.343706302	0.115343539	2.979848761	0.002883907	0.005389969
AGAP002984-RA	383.0023697	0.370921959	0.12448515	2.97964824	0.002885796	0.005392767
AGAP006237-RA	121.6863069	0.382969546	0.128572953	2.9786167	0.002895527	0.005410219
AGAP008497-RA	985.5442192	0.154742915	0.051975133	2.977249046	0.002908476	0.005433678
AGAP005550-RA	191.0825361	0.276626628	0.092916299	2.977159333	0.002909328	0.005434531
AGAP005861-RA	402.453821	-0.632301119	0.212425944	-2.976572006	0.002914906	0.005444214
AGAP000069-RA	1.907146728	-3.221331981	1.082782588	-2.975049669	0.002929411	0.005470563
AGAP000368-RA	317.9663923	0.319554064	0.107424447	2.974686609	0.00293288	0.005476299
AGAP011094-RA	95.06601174	-1.019795463	0.342834412	-2.974600642	0.002933702	0.005477092
AGAP002063-RA	1140.258122	-0.309416965	0.104024057	-2.974475087	0.002934903	0.005478591
AGAP006250-RA	117.4519219	0.454818149	0.152915021	2.97431963	0.00293639	0.005480564
AGAP002920-RA	283.2022265	0.305390356	0.102677017	2.974281545	0.002936755	0.005480564
AGAP005912-RA	3642.379154	-0.784364839	0.263737041	-2.97404125	0.002939056	0.005484115
AGAP004595-RA	535.2399232	0.43845567	0.147444189	2.973706007	0.002942268	0.005489366
AGAP003685-RA	5.530415855	-1.378146836	0.463478887	-2.973483529	0.002944402	0.005492603
AGAP004531-RA	4.996157225	-2.198342686	0.739722342	-2.971848437	0.002960128	0.005521191
AGAP009418-RA	33.96680935	-0.53926612	0.181464274	-2.971748149	0.002961095	0.005522247
AGAP001177-RA	27.20520059	0.643042633	0.216402351	2.97151408	0.002963353	0.005525711
AGAP001370-RA	131.4563551	0.851112761	0.286450031	2.971243392	0.002965966	0.005529836
AGAP002172-RA	23.76546441	-1.200843412	0.404365407	-2.969698669	0.00298092	0.005556964
AGAP002939-RB	96.85930167	0.513507771	0.172970083	2.968766405	0.002989978	0.005573096
AGAP011278-RA	1.61210983	-3.087718972	1.04035017	-2.967961231	0.002997821	0.00558696
AGAP007795-RA	1.863153293	-3.021013785	1.018038009	-2.967486241	0.003002457	0.005594842
AGAP010830-RA	1.245841519	-2.519239548	0.849267353	-2.966368056	0.003013396	0.005614467
AGAP001970-RA	7.943433262	-1.046960826	0.35297584	-2.966097698	0.003016047	0.005618646
AGAP007968-RB	116.993618	0.435612603	0.146914762	2.965070328	0.003026137	0.005636682
AGAP008550-RA	85.81442271	0.40523837	0.136783672	2.962622389	0.003050305	0.005680931
AGAP000260-RA	1240.665972	-0.332400569	0.112202843	-2.962496857	0.003051549	0.00568248
AGAP001111-RA	91.90899413	0.62776791	0.211923258	2.962241691	0.003054079	0.005686423
AGAP002043-RA	40.97727732	-0.778504324	0.262882572	-2.961414746	0.003062293	0.005700945
AGAP011494-RA	51.30405532	0.482459706	0.162923252	2.961269809	0.003063734	0.005702858
AGAP000127-RA	754.717526	-0.185617151	0.062688584	-2.960940235	0.003067014	0.005708193
AGAP011925-RB	272.6406128	0.636295267	0.214934338	2.960417001	0.003072229	0.005717126
AGAP005765-RA	659.0099621	0.247594596	0.083650618	2.959865717	0.003077732	0.005726592
AGAP007242-RB	181.2210066	0.546432854	0.184622847	2.959724993	0.003079138	0.005728435
AGAP008272-RA	101.9610038	0.337023548	0.113878022	2.959513547	0.003081252	0.005731053
AGAP012163-RA	688.6488528	-0.414477397	0.140049755	-2.95950104	0.003081377	0.005731053
AGAP028585-RA	113.5712198	0.419461037	0.141768865	2.958766976	0.003088726	0.005743946
AGAP005935-RA	598.0126774	-0.333115279	0.11259918	-2.958416564	0.003092239	0.005749704
AGAP006579-RB	228.3064461	0.493036883	0.166728653	2.95712149	0.003105257	0.005773131
AGAP002248-RA	7.989712381	0.975425975	0.329974835	2.956061711	0.003115947	0.005792224
AGAP008552-RA	5.547481905	1.756513302	0.594360496	2.955299544	0.003123656	0.00580577
AGAP007493-RA	241.2757142	0.204012445	0.069068079	2.953787724	0.003138998	0.005833499
AGAP003676-RA	113.0730913	0.615023827	0.208233829	2.953525037	0.003141671	0.005837679
AGAP005464-RA	88.9773194	-1.507465018	0.510415011	-2.953410432	0.003142838	0.00583906
AGAP003215-RA	466.2505132	-0.282040286	0.095508469	-2.953039551	0.003146616	0.005845292
AGAP029336-RA	60.27071102	0.492445022	0.166785359	2.952567451	0.003151432	0.005853449
AGAP007614-RA	639.5793149	0.18901731	0.064023164	2.952326935	0.003153888	0.005857221
AGAP029456-RA	3734.073653	0.183709604	0.062234728	2.951882512	0.003158431	0.005864867
AGAP028382-RA	6928.296233	-0.472042071	0.159924672	-2.951652589	0.003160783	0.005868444
AGAP004613-RA	152.4061546	-2.567319124	0.869970555	-2.9510414	0.003167045	0.005879277
AGAP001193-RA	4.253870547	-1.882661956	0.63804715	-2.950662748	0.003170929	0.005885696
AGAP008306-RA	110.5077357	-2.972033952	1.007476954	-2.94997711	0.003177975	0.005897979
AGAP009091-RB	25.15096472	-3.318207197	1.125589302	-2.94797329	0.003198647	0.005935545
AGAP012109-RA	197.9015432	0.247786043	0.084054985	2.947904188	0.003199362	0.005936072
AGAP010246-RA	617.6623691	0.245800051	0.08338268	2.947855016	0.003199871	0.005936217
AGAP003779-RA	495.9150628	0.322424017	0.109390227	2.947466392	0.003203896	0.005942884
AGAP004782-RA	164.8784176	0.2809415	0.095396698	2.944981374	0.003229741	0.005990018
AGAP001480-RB	270.3056453	0.51335827	0.174374089	2.944005452	0.003239943	0.00600813
AGAP005226-RA	146.9128045	0.305558348	0.103818162	2.943207057	0.003248311	0.006022837
AGAP007483-RA	8.713840676	1.222079906	0.415244298	2.943038383	0.003250081	0.006025309
AGAP003598-RA	850.1388996	-0.33325038	0.113304586	-2.941190572	0.003269533	0.006060404
AGAP012668-RA	20.28681023	-0.698249814	0.237406536	-2.941156656	0.003269891	0.006060404
AGAP002652-RB	286.1557711	-0.812524436	0.276271621	-2.941034746	0.003271178	0.006061974
AGAP010850-RA	6.140978071	-2.655103974	0.902850224	-2.940802254	0.003273634	0.00606571
AGAP001609-RA	402.4811945	0.26922426	0.091576241	2.939892017	0.003283266	0.006082739
AGAP007295-RA	278.4256482	0.328526086	0.111802677	2.938445621	0.003298625	0.006110372
AGAP008707-RA	272.9695256	-0.310122226	0.105565895	-2.937712272	0.003306437	0.00612402
AGAP009550-RB	53.48934641	0.875415892	0.29806333	2.937013056	0.003313902	0.00613702
AGAP001427-RA	391.562263	0.349918242	0.119148218	2.93683151	0.003315842	0.006139788
AGAP005631-RA	183.0587835	0.260616118	0.088743518	2.936734138	0.003316883	0.006140791
AGAP002500-RA	1011.502338	-0.25213732	0.085857436	-2.936697508	0.003317275	0.006140791
AGAP011708-RA	760.6220939	0.17462006	0.059463397	2.936597464	0.003318345	0.006141947
AGAP003465-RA	2.506702909	-3.575730198	1.217825205	-2.936160447	0.003323024	0.006149781
AGAP010320-RA	633.2181496	-0.345768338	0.117763888	-2.936115154	0.003323509	0.006149853
AGAP002791-RA	201.8910069	0.503294388	0.171465828	2.935246016	0.003332833	0.006166279
AGAP009835-RA	376.5141142	0.461820458	0.157359588	2.934809771	0.003337522	0.006174125
AGAP000160-RA	2.199948814	2.588917034	0.882288564	2.934320061	0.003342793	0.006183046
AGAP027982-RB	75.24370149	1.043039717	0.355564625	2.933474376	0.003351913	0.006199083
AGAP006827-RA	3.197810875	-2.224359958	0.758296231	-2.93336544	0.00335309	0.006200426
AGAP005245-RD	111.0528843	-0.520430944	0.177485672	-2.932242018	0.003365244	0.006222066
AGAP001220-RC	41.6270207	0.5394175	0.184058032	2.930692534	0.003382073	0.006252344
AGAP004961-RA	7.157863424	1.594459977	0.544191036	2.929963694	0.003390016	0.006266187
AGAP012204-RA	316.4138526	-0.316990774	0.108219824	-2.929137768	0.003399037	0.006282019
AGAP008756-RA	431.5093749	0.288990958	0.098674862	2.928719156	0.003403618	0.006289641
AGAP008374-RA	78.53781059	-0.496944757	0.16969362	-2.928482272	0.003406213	0.006293592
AGAP004229-RA	291.5766424	0.355763918	0.121555425	2.926762977	0.003425098	0.006327638
AGAP005262-RA	395.3402839	0.282308033	0.096546131	2.924074026	0.003454826	0.006381702
AGAP012913-RA	18.10104736	1.052066628	0.359931359	2.92296462	0.003467159	0.006403626
AGAP008081-RA	5.17489297	-1.541572367	0.527425645	-2.922824061	0.003468725	0.006405659
AGAP008233-RA	364.0832143	0.210848206	0.07215762	2.922050467	0.003477352	0.00642073
AGAP010671-RA	70.08139642	0.620606878	0.212436009	2.921382688	0.003484815	0.006433648
AGAP006508-RA	273.8727533	0.345426588	0.118309121	2.919695327	0.003503737	0.006467716
AGAP006794-RA	1222.953835	0.503596984	0.172527955	2.918929761	0.003512354	0.006482753
AGAP006266-RA	183.7070653	0.261276671	0.089528923	2.9183493	0.003518899	0.006493964
AGAP009949-RA	389.8244305	0.846714793	0.290275955	2.916930521	0.003534945	0.006522703
AGAP003933-RA	2668.051976	-0.304109834	0.10426026	-2.916833647	0.003536043	0.006523855
AGAP009049-RA	3.064380603	-3.192230237	1.094900763	-2.915542984	0.003550702	0.006550023
AGAP001253-RA	482.5548826	-0.176228268	0.060458412	-2.914867601	0.003558395	0.006563335
AGAP005291-RA	639.2787814	-0.268805051	0.092244667	-2.914044352	0.003567792	0.006579788
AGAP003397-RA	1397.566379	-0.216066259	0.074165409	-2.913302345	0.003576282	0.006594562
AGAP008963-RA	14.15854272	1.04632263	0.359320995	2.91194404	0.00359187	0.00662242
AGAP008951-RA	159.3828119	-0.360185857	0.123765499	-2.910228292	0.003611648	0.006657995
AGAP007025-RA	67.41698744	0.501428586	0.172311427	2.91001354	0.003614131	0.006661681
AGAP001160-RA	41.40577594	-0.93985107	0.323035153	-2.909438987	0.003620781	0.006673045
AGAP028517-RA	12.45859102	0.864643068	0.297201866	2.909278736	0.003622637	0.006675574
AGAP006776-RB	794.6906425	0.423938417	0.145810997	2.907451595	0.003643867	0.006713748
AGAP012087-RA	233.5589175	0.376150911	0.129376538	2.907412083	0.003644328	0.006713748
AGAP000982-RA	353.1792893	-0.25300166	0.087021436	-2.907348729	0.003645066	0.00671421
AGAP009140-RA	247.5914909	-0.26759687	0.092046684	-2.907186421	0.003646958	0.006716798
AGAP028426-RA	13.56535079	-1.008141889	0.347085788	-2.904589939	0.003677345	0.006771859
AGAP029271-RA	2.2869018	3.335036712	1.148412783	2.904040048	0.00368381	0.006782858
AGAP002478-RA	31.12526131	-0.907784429	0.312635295	-2.903653055	0.003688366	0.006790339
AGAP007675-RA	6.382424519	2.176751835	0.749759667	2.903266114	0.003692927	0.006796919
AGAP005510-RA	1448.246343	0.277625139	0.095624408	2.903287392	0.003692676	0.006796919
AGAP002075-RA	11.1499325	1.486698721	0.512160372	2.902799204	0.003698437	0.006806151
AGAP002087-RA	322.2150993	-0.313753552	0.108089577	-2.902717911	0.003699397	0.006807009
AGAP013218-RA	187.2788394	0.53905932	0.18572455	2.902466689	0.003702365	0.006811561
AGAP006526-RA	1527.133672	0.304228552	0.104852602	2.901487876	0.003713952	0.006831965
AGAP005956-RA	97.74241167	-0.517514979	0.178412186	-2.900670575	0.003723651	0.006848894
AGAP007172-RA	34.36788595	-1.173741312	0.404654203	-2.900603291	0.003724451	0.00684945
AGAP011693-RA	95.55743683	0.437374462	0.150791172	2.900530946	0.003725311	0.006850117
AGAP003777-RA	35.13185565	-3.694441872	1.27389538	-2.900114037	0.003730269	0.00685832
AGAP007327-RA	242.2566908	0.452511396	0.156057055	2.899653565	0.003735753	0.00686657
AGAP011162-RA	289.130669	0.362407683	0.12498172	2.899685523	0.003735372	0.00686657
AGAP029855-RA	203.337705	0.224568003	0.077481016	2.898361631	0.003751178	0.006894003
AGAP013700-RA	2.907605079	1.345797295	0.464505912	2.897266233	0.003764302	0.006917199
AGAP008298-RA	255.127866	0.259518912	0.089579036	2.897094267	0.003766366	0.006920069
AGAP003018-RA	2358.773247	0.312743159	0.10795825	2.896889867	0.00376882	0.006923656
AGAP005238-RA	5.306463217	1.40771012	0.485960866	2.896756135	0.003770427	0.006925685
AGAP008345-RA	910.8470939	-0.177457834	0.061265147	-2.896554459	0.003772852	0.006929214
AGAP000843-RA	397.4536146	-0.250661509	0.086547008	-2.896246963	0.003776551	0.006935084
AGAP009503-RA	364.1133544	0.291738454	0.100752109	2.895606426	0.003784267	0.006948327
AGAP001703-RA	533.4522346	-0.182032952	0.062873407	-2.89522965	0.003788812	0.006955747
AGAP008861-RA	2.904820342	-3.199915666	1.105431241	-2.894721578	0.00379495	0.006966086
AGAP005898-RA	847.1531019	0.370931794	0.128154226	2.894417195	0.003798631	0.006971914
AGAP029194-RA	3.079146282	-4.7797367	1.651477169	-2.894219061	0.003801029	0.006975386
AGAP010496-RA	299.5123001	0.268328963	0.092714407	2.894145291	0.003801922	0.006976096
AGAP005464-RB	59.62362371	-2.379072575	0.822103999	-2.893882743	0.003805102	0.006981002
AGAP011546-RA	1376.131811	-0.312389778	0.107970289	-2.893293886	0.003812244	0.006993174
AGAP006398-RA	20.31350393	-1.495335705	0.517192079	-2.891257943	0.00383703	0.007037705
AGAP007484-RA	4.139765229	1.993710059	0.689604839	2.891090589	0.003839074	0.007040517
AGAP006954-RA	2.908885336	2.29535385	0.794006745	2.890849307	0.003842023	0.00704405
AGAP029632-RA	366.1099178	0.283999099	0.098240696	2.890849826	0.003842017	0.00704405
AGAP029928-RA	3.888851003	-2.306593139	0.797982758	-2.890530048	0.003845928	0.00705027
AGAP009828-RA	35.64434413	-2.82452567	0.977419261	-2.889779016	0.003855127	0.007066195
AGAP003006-RA	120.57493	0.368291194	0.127449107	2.889711843	0.003855951	0.007066765
AGAP003315-RA	394.2603607	-0.40866826	0.141436896	-2.889403479	0.003859735	0.007072409
AGAP003785-RE	3.984845768	-2.070605772	0.716627015	-2.889377218	0.003860057	0.007072409
AGAP006260-RC	18.51039184	-4.176363964	1.445824915	-2.888568264	0.00387	0.007089684
AGAP007362-RB	211.5830325	-0.296472025	0.102658925	-2.887932303	0.003877833	0.007103089
AGAP008804-RB	730.0581376	-0.259881061	0.08999376	-2.887767558	0.003879865	0.007105866
AGAP011352-RA	697.1778343	0.209850187	0.07269266	2.886813994	0.003891642	0.00712618
AGAP007891-RA	486.956005	-0.212149331	0.073489806	-2.886785824	0.003891991	0.00712618
AGAP007595-RA	228.6083682	0.260760796	0.09038021	2.885153677	0.003912226	0.00716228
AGAP002571-RA	661.9765247	0.20880847	0.072394425	2.884316995	0.003922637	0.007180385
AGAP013530-RA	32.45709338	-0.872562478	0.302599011	-2.883560244	0.003932074	0.007196704
AGAP009804-RA	6.322986529	1.216944933	0.42241997	2.880888738	0.003965556	0.00725702
AGAP028674-RA	163.2431781	0.371906681	0.129111534	2.880507025	0.003970361	0.007264849
AGAP003789-RB	112.8329807	-0.48227779	0.167433146	-2.880420043	0.003971457	0.007265889
AGAP005049-RA	80.73650421	-0.396268071	0.137609555	-2.879655206	0.003981103	0.00728257
AGAP006416-RA	72.87973358	-3.0309883	1.053392503	-2.877358906	0.004010192	0.007334808
AGAP006264-RA	40.20532107	-3.145323092	1.093791415	-2.875615084	0.004032411	0.007374469
AGAP012308-RA	8.7607602	-1.64999282	0.573851414	-2.87529625	0.004036486	0.007380941
AGAP028730-RA	2214.550412	0.370295538	0.128856035	2.873715131	0.004056747	0.007417006
AGAP003929-RA	18.15181666	-1.160719195	0.403986449	-2.873163686	0.004063835	0.007428979
AGAP009973-RA	770.2452921	0.131092004	0.045628213	2.873047083	0.004065335	0.007430736
AGAP006099-RA	7035.655322	-0.224863214	0.078351286	-2.869936489	0.004105543	0.007503233
AGAP000425-RA	1622.983754	-0.170100922	0.059274241	-2.869727554	0.004108256	0.007507197
AGAP005102-RA	362.0316477	-0.288414473	0.100515532	-2.869352299	0.004113134	0.007515113
AGAP003439-RO	393.2324152	0.307189153	0.107073678	2.86895116	0.004118354	0.007523653
AGAP005811-RA	331.2167815	0.293427262	0.10229764	2.868367863	0.004125955	0.00753654
AGAP000070-RB	528.5720039	0.333836749	0.116405446	2.867879129	0.004132334	0.007547191
AGAP029058-RA	240.500275	0.458183603	0.159767333	2.867817816	0.004133135	0.007547345
AGAP012141-RB	47.47148995	-2.117974462	0.738539203	-2.867788808	0.004133514	0.007547345
AGAP012581-RA	4.392030018	1.110792872	0.387560237	2.866116712	0.00415541	0.007586321
AGAP008899-RA	43.37408582	-0.954500725	0.333141355	-2.865152322	0.004168087	0.007608457
AGAP010162-RA	17.94172283	-1.173992177	0.409778982	-2.864939953	0.004170883	0.007612552
AGAP013331-RA	406.8890932	0.249357196	0.087116185	2.862352104	0.004205095	0.007673977
AGAP006246-RA	607.6418516	-0.24366317	0.085138576	-2.861959645	0.004210305	0.007682469
AGAP001158-RA	61.8047912	0.398363711	0.139211865	2.86156437	0.004215559	0.007691037
AGAP011812-RA	227.8539045	-0.576577791	0.201497055	-2.861470058	0.004216813	0.007692307
AGAP008429-RA	143.6716333	0.263300334	0.092017997	2.861400406	0.00421774	0.007692979
AGAP007791-RE	38.61666139	1.209795537	0.422931921	2.860497108	0.004229774	0.007713908
AGAP009722-RA	1.618581454	-2.080217042	0.727344161	-2.860017517	0.004236176	0.007724561
AGAP006996-RA	1549.073465	-0.260690987	0.091193721	-2.858650628	0.004254471	0.007756894
AGAP003493-RB	20.32714004	-1.557855363	0.545049729	-2.858189408	0.00426066	0.007767151
AGAP004141-RA	485.4182954	0.181114176	0.063367938	2.858135867	0.004261379	0.007767434
AGAP004460-RA	156.2003372	0.329063056	0.115152507	2.857628229	0.004268201	0.007778841
AGAP029935-RA	94.7307213	-0.323115411	0.11310215	-2.856845881	0.004278735	0.007797008
AGAP013695-RA	21.66706921	-0.573202329	0.200666869	-2.856487137	0.004283574	0.007804792
AGAP009967-RA	58.16180876	-0.454466595	0.159179476	-2.855057736	0.004302901	0.00783897
AGAP006719-RA	196.8258452	-0.366166003	0.128258643	-2.854903147	0.004304996	0.00784175
AGAP029901-RB	18.06717004	1.709321816	0.598758573	2.854776353	0.004306714	0.007843844
AGAP001261-RA	177.6869004	-0.314419804	0.110155953	-2.854315137	0.004312972	0.007854204
AGAP010214-RA	1589.84617	-0.18263853	0.06400655	-2.853435015	0.004324937	0.007874914
AGAP007405-RA	53.92673113	-0.389816035	0.136616847	-2.853352586	0.004326059	0.007874914
AGAP000847-RC	65.94466968	-1.603910852	0.562114145	-2.85335437	0.004326035	0.007874914
AGAP004799-RA	690.734985	-1.312647778	0.460247421	-2.852048092	0.004343853	0.00790626
AGAP029616-RA	2737.471181	-0.29301315	0.10274118	-2.851954306	0.004345135	0.007907548
AGAP009346-RA	98.01224249	0.305706828	0.107230352	2.850935607	0.00435908	0.007931879
AGAP013536-RA	127.2590166	0.34299909	0.120372738	2.849474847	0.004379147	0.007967341
AGAP013279-RA	60.23859866	0.53171764	0.186618862	2.849217031	0.004382697	0.007972748
AGAP029564-RA	227.9445117	0.383543701	0.134667769	2.848073482	0.004398477	0.008000397
AGAP001586-RA	284.1066125	0.251309323	0.088267876	2.847120987	0.004411659	0.008023316
AGAP004088-RA	77.9829128	-0.495915165	0.174238871	-2.846179851	0.00442472	0.008046006
AGAP011724-RA	557.3003461	-0.410956352	0.144407506	-2.8458102	0.004429859	0.008054289
AGAP004604-RA	5401.695343	-0.399215872	0.140286243	-2.845723591	0.004431064	0.008055417
AGAP009172-RA	1465.114899	-0.161478705	0.056768205	-2.844527223	0.004447738	0.008084664
AGAP006605-RA	562.9423265	-0.369451533	0.12990818	-2.843943582	0.004455894	0.008098419
AGAP001913-RA	2304.793525	0.323536318	0.113800554	2.843011804	0.004468942	0.008121062
AGAP001464-RA	502.6857426	0.403909448	0.142085485	2.842721398	0.004473015	0.008127393
AGAP010590-RA	450.6920465	-0.246365982	0.086669086	-2.84260506	0.004474648	0.008129288
AGAP009785-RA	870.0644077	0.177831808	0.062572209	2.842025395	0.004482792	0.008142025
AGAP004798-RA	818.0116123	-0.22497466	0.079160072	-2.842021929	0.004482841	0.008142025
AGAP012950-RA	12.33949389	-0.747224356	0.263023513	-2.840903267	0.004498596	0.008169563
AGAP008094-RA	355.9353484	-0.31739251	0.111728964	-2.840736184	0.004500953	0.008172767
AGAP011569-RB	53.52884958	-0.611450859	0.2152759	-2.840312641	0.004506934	0.008182549
AGAP003317-RA	311.6314796	0.352850185	0.124248278	2.839879881	0.004513052	0.008192578
AGAP013420-RA	190.2506118	0.277712919	0.097793425	2.839791301	0.004514306	0.008193774
AGAP003305-RA	101.3559548	-0.542767547	0.191241033	-2.838133314	0.004537823	0.008235224
AGAP004500-RA	21.08243124	-0.874098676	0.307987589	-2.83809708	0.004538338	0.008235224
AGAP010407-RB	216.3884608	0.363898277	0.128319192	2.835883485	0.004569911	0.008291426
AGAP027981-RA	7.599517214	-1.32120748	0.466367846	-2.832972924	0.004611729	0.008366196
AGAP006953-RA	298.1153035	-0.255005981	0.090019426	-2.832788354	0.004614393	0.008369926
AGAP003355-RA	746.0525788	0.519144873	0.18328154	2.832499519	0.004618564	0.008376389
AGAP009996-RA	128.214555	0.328958911	0.116150519	2.832177721	0.004623214	0.008383721
AGAP013545-RA	1.220912527	-2.789749411	0.985138623	-2.83183437	0.004628182	0.008391624
AGAP029437-RA	55.17049356	-0.395798717	0.139769957	-2.831786789	0.00462887	0.008391768
AGAP005061-RA	31.90676374	-0.750359752	0.264988379	-2.831670407	0.004630555	0.008393719
AGAP007883-RA	49.37308952	0.703457238	0.248477878	2.831065868	0.004639317	0.008408494
AGAP007007-RA	36.75639986	-0.777157339	0.274594654	-2.830198359	0.004651915	0.00843022
AGAP010870-RA	2295.739996	0.220012392	0.077743419	2.829980932	0.004655078	0.008434842
AGAP000064-RA	1103.916852	-0.285731794	0.100986796	-2.829397552	0.004663573	0.008449124
AGAP028847-RA	111.7910807	-3.453148394	1.22065341	-2.828934376	0.004670327	0.008460249
AGAP003877-RA	478.0157258	0.236608996	0.083647545	2.828642425	0.00467459	0.008466857
AGAP009059-RA	922.4754206	-0.214124879	0.075704061	-2.828446383	0.004677454	0.00847093
AGAP001239-RA	477.9465545	-0.422117889	0.149257498	-2.828118489	0.004682247	0.008478498
AGAP011773-RA	3.402872596	1.430306107	0.505895451	2.827276081	0.004694583	0.008499719
AGAP002076-RA	34548.73764	-0.274012269	0.09693161	-2.826861837	0.00470066	0.008509603
AGAP006800-RA	283.0777636	-0.337117399	0.119271025	-2.826481958	0.00470624	0.008518584
AGAP007773-RA	344.1277532	0.211894073	0.07497139	2.826332476	0.004708437	0.008519204
AGAP007209-RD	3115.927018	-0.20625493	0.072975203	-2.82637008	0.004707884	0.008519204
AGAP010943-RA	4.87894596	-1.824039953	0.645358056	-2.826399912	0.004707445	0.008519204
AGAP029897-RD	20.58760971	-6.690270812	2.367454365	-2.825934435	0.004714291	0.008528677
AGAP005203-RB	173.8569184	-1.244446392	0.440379717	-2.825848569	0.004715555	0.008529844
AGAP005985-RA	2.943853121	-3.079420623	1.089888058	-2.825446705	0.004721474	0.00853943
AGAP005723-RA	169.2531795	-0.366015451	0.129558671	-2.825094202	0.004726672	0.008547708
AGAP001495-RA	27.27329907	0.719628653	0.254791694	2.824380345	0.004737213	0.008565647
AGAP008953-RA	72.58931139	0.416785425	0.147597799	2.823791605	0.004745923	0.00858027
AGAP028017-RA	243.6639168	0.274009407	0.097045985	2.823500702	0.004750232	0.008585808
AGAP003004-RA	408.5734658	-0.202813927	0.071829698	-2.823538626	0.00474967	0.008585808
AGAP009046-RA	199.0944942	-0.258137703	0.09144709	-2.822809378	0.004760487	0.008603214
AGAP003611-RA	7.34467295	-2.068632124	0.732930705	-2.822411601	0.004766396	0.008612764
AGAP004007-RA	1.462450304	2.74777383	0.973691431	2.822017059	0.004772264	0.008622236
AGAP013733-RA	442.0014207	0.207904743	0.073691482	2.821285934	0.004783155	0.008640781
AGAP008969-RA	199.4731918	0.242348645	0.085923539	2.820515162	0.004794661	0.008660431
AGAP004674-RA	1846.848858	-0.441140855	0.156466792	-2.819389662	0.004811507	0.00868972
AGAP009889-RA	1184.794396	-0.342247699	0.121430271	-2.818471016	0.004825297	0.008713483
AGAP004468-RA	424.5557743	-0.28649199	0.10166229	-2.818075316	0.004831248	0.008723086
AGAP012812-RA	109.1650008	-0.384480827	0.1364749	-2.817227388	0.004844022	0.008745005
AGAP008118-RA	448.8306807	-0.305425768	0.108425208	-2.816925835	0.004848572	0.008752073
AGAP029559-RA	10.36263663	-1.057751105	0.375644854	-2.815827484	0.004865178	0.008780898
AGAP003587-RA	43.39634963	0.572230457	0.203330662	2.814285124	0.004888585	0.008821988
AGAP006828-RA	12.39253271	2.310507817	0.821133755	2.813802016	0.004895937	0.008834099
AGAP008636-RA	240.8216373	-0.415539072	0.147706254	-2.813280139	0.004903891	0.008847292
AGAP006522-RA	544.9667265	-0.162941261	0.057949773	-2.811767021	0.004927018	0.008887852
AGAP001302-RA	597.2986825	0.220645792	0.078478201	2.811555161	0.004930264	0.008891394
AGAP009696-RA	1.138205678	-2.097688361	0.746095534	-2.81155464	0.004930272	0.008891394
AGAP004225-RA	56.99711192	0.265348182	0.094426795	2.810094141	0.004952701	0.008928339
AGAP004225-RB	56.99711192	0.265348182	0.094426795	2.810094141	0.004952701	0.008928339
AGAP004225-RC	56.99711192	0.265348182	0.094426795	2.810094141	0.004952701	0.008928339
AGAP002659-RA	351.7275163	0.246994444	0.087925198	2.809142874	0.00496736	0.008953593
AGAP007392-RA	227.9985981	0.197593498	0.070341398	2.809064113	0.004968575	0.008953959
AGAP007475-RA	84.31305624	-0.413239604	0.147110328	-2.809045489	0.004968863	0.008953959
AGAP011445-RA	93.33962929	-0.384637909	0.1369413	-2.808779449	0.00497297	0.00896019
AGAP005818-RA	104.5133295	0.327825408	0.116721651	2.808608379	0.004975613	0.00896378
AGAP007846-RA	47.09127818	-0.824464452	0.293642894	-2.807711229	0.004989495	0.008987612
AGAP013277-RA	859.3790578	0.203927079	0.072634003	2.807597951	0.00499125	0.008989599
AGAP029560-RA	2612.720572	0.388438284	0.138363819	2.807368904	0.004994801	0.008994819
AGAP028995-RA	104.98047	-0.288550508	0.102812935	-2.80655841	0.005007383	0.0090163
AGAP002353-RA	2.829706933	-3.545061394	1.26324326	-2.806317283	0.005011132	0.009021871
AGAP006542-RA	164.3491645	0.500447134	0.178367107	2.805714257	0.005020519	0.00903759
AGAP008623-RA	3.202622207	1.954346139	0.69693755	2.804191192	0.005044298	0.009078024
AGAP003214-RA	161.6191351	0.369840628	0.131888103	2.804200075	0.005044159	0.009078024
AGAP000983-RA	494.7067688	-0.262461591	0.093623944	-2.803359711	0.005057323	0.009100275
AGAP008246-RA	1.257714367	2.058552698	0.734439392	2.802889823	0.005064697	0.009112354
AGAP001255-RA	461.1287364	0.256293506	0.091442649	2.802778661	0.005066443	0.009114306
AGAP012474-RA	21.19800533	0.64788642	0.231209178	2.802165658	0.00507608	0.009130451
AGAP004466-RA	679.2773821	-0.198535128	0.070861262	-2.801744192	0.005082716	0.009141193
AGAP008028-RC	438.9805827	-1.018697385	0.363758636	-2.800476149	0.005102728	0.009175987
AGAP006208-RA	4.300954402	-1.876551751	0.670155094	-2.800175314	0.005107486	0.009183345
AGAP004196-RA	554.6112147	-0.325053136	0.116103306	-2.799688883	0.005115188	0.009195762
AGAP000569-RA	125.5942564	-0.646752305	0.231011438	-2.799654899	0.005115727	0.009195762
AGAP000457-RA	129.3950402	-1.325768613	0.473568309	-2.799529838	0.005117709	0.009198125
AGAP004488-RA	119.1599652	0.354589204	0.126677995	2.799138115	0.005123922	0.009208091
AGAP002382-RA	73.33241697	-0.473889283	0.169351884	-2.7982522	0.005137998	0.009232183
AGAP007845-RA	88.81046648	-0.298703252	0.106771992	-2.797580593	0.005148692	0.009250192
AGAP012120-RA	80.41917519	0.432060582	0.154446394	2.797479249	0.005150308	0.009251889
AGAP013234-RA	2.286334361	1.816528672	0.649526815	2.796695425	0.005162818	0.009273153
AGAP005340-RA	2.732122461	-2.521058362	0.90151448	-2.796470181	0.005166418	0.00927841
AGAP007062-RA	7.515871137	1.140206582	0.407778822	2.79613977	0.005171703	0.009286691
AGAP003042-RA	253.4078648	0.230437808	0.08243032	2.795546671	0.005181202	0.009302536
AGAP007807-RA	222.5134244	-0.449733546	0.160891574	-2.795258543	0.005185822	0.009309619
AGAP005755-RB	587.4313897	-0.449078976	0.160664994	-2.795126454	0.005187942	0.00931221
AGAP005245-RF	214.1332956	0.623286907	0.223045367	2.794440048	0.005198968	0.009330786
AGAP005418-RA	1014.650572	-0.230672234	0.082566493	-2.793775379	0.005209665	0.009348767
AGAP029326-RA	8.39666899	-1.365003675	0.488897249	-2.792005228	0.005238251	0.009398841
AGAP006176-RA	40.76692818	0.61257838	0.219549725	2.790157804	0.005268236	0.009451411
AGAP001581-RA	20.67106149	-1.603195475	0.574603283	-2.790091044	0.005269322	0.00945213
AGAP010295-RA	32.98053031	-0.778760501	0.279129068	-2.789965616	0.005271364	0.009453331
AGAP009054-RA	1.863122388	-2.817904028	1.010007854	-2.789982292	0.005271092	0.009453331
AGAP002345-RA	147.5881787	0.299239723	0.107259222	2.789874081	0.005272854	0.009454773
AGAP001996-RA	208.9186082	-0.26626905	0.095484025	-2.788624077	0.005293247	0.009490104
AGAP003237-RA	2.520149157	1.454101303	0.521588332	2.787833264	0.005306185	0.009512062
AGAP012832-RA	3.950400004	1.210219976	0.4341703	2.787431512	0.005312768	0.009522626
AGAP028466-RA	16.96148365	-1.009828607	0.362288458	-2.787360695	0.00531393	0.009523469
AGAP008109-RA	19.4921245	-1.800712155	0.646066972	-2.787191163	0.005316711	0.009527213
AGAP011058-RA	100.3009301	0.397961263	0.142794648	2.786948025	0.005320701	0.009533125
AGAP000410-RB	884.7728035	0.279651929	0.100369172	2.786233308	0.005332448	0.009552929
AGAP007617-RA	184.5598155	0.303447978	0.108929858	2.78571904	0.005340914	0.009566853
AGAP004437-RA	11.68383066	-6.261358647	2.24835857	-2.784857687	0.005355122	0.009591056
AGAP000767-RA	1271.043926	0.302225618	0.108536842	2.784544047	0.005360304	0.009597842
AGAP009867-RA	1019.192351	0.193206913	0.069385188	2.784555584	0.005360113	0.009597842
AGAP005909-RA	248.1910162	0.207689899	0.074600595	2.784024708	0.005368894	0.009611974
AGAP005479-RA	69.81728493	0.435377964	0.156444653	2.782952015	0.005386677	0.009642558
AGAP002863-RA	5.373770142	-1.414544326	0.508544577	-2.781554243	0.005409929	0.009682923
AGAP008388-RA	14.55316297	0.76980102	0.276760392	2.781471057	0.005411316	0.009684147
AGAP009715-RA	3.810933882	-1.577518869	0.567384997	-2.780332361	0.005430329	0.009716911
AGAP012261-RA	775.4913845	-0.238143926	0.085688356	-2.779186549	0.005449522	0.009749989
AGAP009311-RA	289.3069332	-0.335244166	0.1206455	-2.778753996	0.005456783	0.009761713
AGAP004240-RA	434.6760259	0.174489815	0.062827456	2.777286001	0.005481492	0.00980337
AGAP002088-RA	219.2005066	-0.277267256	0.099833004	-2.777310545	0.005481078	0.00980337
AGAP004294-RA	3278.379335	0.159744115	0.057548277	2.775827945	0.005506134	0.009846162
AGAP007136-RA	28.64574683	-1.188187897	0.428060764	-2.77574587	0.005507524	0.00984737
AGAP029047-RA	775.3158618	0.415383308	0.149704115	2.774695317	0.005525345	0.009877951
AGAP003231-RA	21.47845749	-0.489595635	0.176482138	-2.774193697	0.005533872	0.009891913
AGAP010081-RA	150.9911339	0.365899133	0.131898553	2.774095122	0.005535549	0.009893627
AGAP005775-RA	4490.789198	-0.175959841	0.06343299	-2.773948407	0.005538046	0.009896806
AGAP001543-RA	1.582458774	-3.792039688	1.367098395	-2.773786951	0.005540795	0.009900435
AGAP008307-RA	94.3073235	-2.764733332	0.99726282	-2.772321675	0.005565801	0.009943826
AGAP029509-RB	22.19286226	-8.128241719	2.932117133	-2.772140862	0.005568893	0.009948062
AGAP002111-RA	267.9579517	0.275116495	0.099269272	2.771416455	0.005581299	0.009968931
AGAP029751-RA	1201.106773	0.373963545	0.134961247	2.770895748	0.005590232	0.009983592
AGAP001528-RA	96.82333186	-0.349570675	0.126169955	-2.770633276	0.00559474	0.009990348
AGAP009238-RA	937.1763783	0.332976438	0.12020319	2.770113168	0.005603682	0.010005019
AGAP004283-RA	107.6962026	0.341830736	0.123421606	2.769618272	0.005612202	0.010018934
AGAP004708-RA	462.5830786	-0.27615099	0.099737977	-2.768764713	0.005626925	0.010043916
AGAP008242-RA	220.4376279	-0.297406135	0.107417227	-2.768700537	0.005628034	0.010044593
AGAP004774-RA	582.003415	0.241664509	0.087290358	2.768513204	0.00563127	0.010049068
AGAP004811-RA	15.34754198	0.690801402	0.249551725	2.768169207	0.005637218	0.010058379
AGAP012046-RA	481.6244681	0.167917342	0.060667422	2.767833794	0.005643023	0.010067433
AGAP013158-RA	183.1539872	-0.565898221	0.204458655	-2.767788045	0.005643815	0.010067543
AGAP001694-RB	815.8155114	0.214665125	0.077574105	2.767226575	0.005653545	0.010082297
AGAP000756-RA	279.1121658	-0.301295093	0.108881476	-2.767184142	0.005654281	0.010082297
AGAP003148-RA	129.309611	-0.306983801	0.11093699	-2.767190637	0.005654168	0.010082297
AGAP003342-RA	13.44931438	1.27008498	0.459021308	2.766941223	0.005658496	0.010088507
AGAP029317-RA	9.766754768	-0.82441685	0.298008932	-2.766416574	0.005667608	0.010103447
AGAP012678-RA	328.4375115	-0.459537886	0.166121112	-2.766282268	0.005669943	0.010106302
AGAP008666-RA	278.4140149	-0.457714584	0.165501183	-2.76562727	0.005681343	0.010125311
AGAP005715-RB	182.10924	-1.388316753	0.502008565	-2.765524035	0.005683142	0.010127207
AGAP012478-RA	8.946408846	0.865235005	0.312874529	2.765437662	0.005684647	0.01012858
AGAP029526-RA	1444.091748	0.232492833	0.08408114	2.765100885	0.005690519	0.010137732
AGAP029520-RB	37.91989685	-0.862677797	0.312073174	-2.764344617	0.005703727	0.010159947
AGAP013142-RA	28.25460623	0.72941915	0.263909113	2.763902848	0.005711454	0.010172397
AGAP001888-RA	461.1913711	0.331320389	0.119908505	2.763109993	0.005725347	0.010195823
AGAP000894-RA	307.2333173	0.339238666	0.122799889	2.76253234	0.005735488	0.010212563
AGAP013527-RA	131.7061462	-0.277901571	0.100604225	-2.762325061	0.005739131	0.010217729
AGAP013114-RA	9.056981512	-1.044495032	0.378300557	-2.761019013	0.005762132	0.010257355
AGAP002030-RA	335.6696387	0.356408294	0.129113511	2.760426015	0.005772603	0.010274667
AGAP001339-RA	316.3165373	0.23576176	0.085459967	2.75873919	0.005802482	0.010326515
AGAP029525-RA	562.0262691	0.313427703	0.113624516	2.75845137	0.005807595	0.010334279
AGAP029744-RA	153.6862794	0.317352109	0.115070632	2.757889678	0.005817583	0.010350715
AGAP000105-RA	329.5883309	0.218432322	0.079235567	2.756745872	0.00583797	0.010385648
AGAP000973-RA	315.2981108	-0.244486424	0.088696518	-2.756437665	0.005843475	0.010394099
AGAP007833-RA	422.9760857	0.229985794	0.083452032	2.755904065	0.005853016	0.010409727
AGAP008159-RA	434.0330921	0.190230371	0.069040393	2.75534891	0.005862958	0.010426062
AGAP006907-RA	118.9571428	-0.499250267	0.181209987	-2.755092451	0.005867555	0.010432892
AGAP009979-RA	954.8866153	0.180879069	0.065665506	2.754552282	0.00587725	0.010448781
AGAP000358-RA	2289.722886	-0.208459055	0.075701129	-2.753711323	0.005892372	0.010474314
AGAP007128-RA	218.8523025	-0.338981558	0.12312115	-2.753235806	0.005900938	0.010488188
AGAP029688-RA	1377.088743	-0.332171824	0.120705034	-2.751930156	0.005924515	0.010527379
AGAP003546-RB	231.5005951	-0.381219163	0.138527109	-2.75194628	0.005924224	0.010527379
AGAP004399-RA	54.11029327	0.541006232	0.196620287	2.751528033	0.005931794	0.010537595
AGAP006619-RA	213.5447647	0.291452144	0.105922187	2.751568418	0.005931063	0.010537595
AGAP002071-RA	1996.850842	0.218141331	0.079288186	2.751246328	0.005936898	0.010545302
AGAP002776-RA	73.16787163	-0.396979807	0.144322153	-2.750650537	0.005947706	0.010563138
AGAP007373-RB	552.3527936	0.342018221	0.124385328	2.749666905	0.005965587	0.01059353
AGAP000512-RC	1215.49517	0.314336154	0.114357048	2.748725686	0.005982743	0.010622626
AGAP013453-RA	2.541276799	-2.572295009	0.935871473	-2.748555847	0.005985844	0.010626762
AGAP007865-RA	481.8879956	0.260278881	0.094833225	2.744595891	0.006058545	0.010754444
AGAP005351-RA	1366.108943	-0.159230522	0.058027959	-2.744031045	0.00606898	0.010771579
AGAP011801-RA	489.845588	0.182301279	0.066437434	2.743954231	0.0060704	0.010772713
AGAP007090-RA	7.887160228	-1.273981086	0.464372386	-2.743447124	0.006079784	0.010787976
AGAP028673-RA	246.5200364	0.284023989	0.103601815	2.741496279	0.006116005	0.01085085
AGAP000725-RA	1239.173631	0.124276911	0.045340143	2.740990707	0.006125424	0.010866162
AGAP005245-RG	256.5861443	0.453258321	0.165371682	2.740846048	0.006128121	0.010869547
AGAP001217-RA	993.7728741	0.144088967	0.05258886	2.739914227	0.006145522	0.010899008
AGAP006811-RA	410.1119014	0.251323801	0.091748865	2.739257888	0.006157805	0.010919387
AGAP011073-RA	133.8053483	0.310534241	0.113465636	2.73681313	0.006203752	0.010999447
AGAP003371-RA	839.0962355	0.167858399	0.061360711	2.73560059	0.006226655	0.011037265
AGAP029483-RA	291.0537841	-0.320992378	0.117338969	-2.735599093	0.006226684	0.011037265
AGAP029596-RA	10091.32696	0.376653478	0.137725459	2.734813738	0.006241558	0.011062209
AGAP000466-RA	6400.651944	0.375362893	0.137283331	2.734220462	0.006252816	0.011080737
AGAP013743-RA	6.923865887	-2.228732512	0.81535679	-2.733444472	0.006267569	0.011105452
AGAP005557-RA	2.488600968	-4.064031243	1.487086284	-2.732881936	0.006278283	0.011123006
AGAP012091-RA	180.2806408	0.198145041	0.072515544	2.732449202	0.006286536	0.011136197
AGAP013182-RA	2.719849442	2.016149446	0.737913447	2.732230257	0.006290716	0.011142168
AGAP006825-RA	536.2956888	0.291956928	0.106879785	2.731638421	0.006302026	0.011160766
AGAP010956-RA	325.3182305	0.238735276	0.087430812	2.730562263	0.006322639	0.011195832
AGAP001167-RA	312.135508	0.242056895	0.088660134	2.730166126	0.006330242	0.011207854
AGAP013020-RA	16.87094055	0.889062227	0.325781981	2.729009828	0.006352481	0.011245785
AGAP029166-RA	40.01505804	-0.864456381	0.316774783	-2.728930545	0.006354009	0.011247044
AGAP001085-RA	3.159176596	1.572782395	0.576530584	2.728012075	0.006371728	0.011276959
AGAP012104-RA	202.172449	0.265826201	0.097449399	2.727838278	0.006375085	0.011281453
AGAP012072-RA	471.1591363	-0.368104122	0.134971926	-2.727264354	0.006386185	0.011299645
AGAP006575-RA	296.2419334	-0.229729475	0.084258546	-2.726482794	0.006401329	0.011324986
AGAP006654-RA	2.842655486	2.302987044	0.844738493	2.726272169	0.006405416	0.011330761
AGAP005769-RA	259.6045947	0.238622582	0.087567275	2.72502006	0.006429758	0.011371821
AGAP009912-RA	132.353156	0.220042976	0.080750435	2.724975723	0.006430622	0.011371821
AGAP000405-RA	185.8162353	-0.352359247	0.129310481	-2.72490864	0.006431928	0.011371821
AGAP028586-RA	5.22282582	-1.543762157	0.566531669	-2.724935323	0.006431408	0.011371821
AGAP000675-RA	150.9381316	-0.598702016	0.219799812	-2.723851355	0.006452554	0.011406824
AGAP001073-RA	450.2998315	0.224512085	0.082433802	2.723543985	0.006458561	0.01141598
AGAP006899-RA	10.3249439	-1.23375528	0.45324096	-2.722073663	0.006487368	0.011465427
AGAP006372-RA	246.713668	-0.275456729	0.101224302	-2.721250947	0.006503537	0.011492529
AGAP012390-RA	596.4360103	-0.224986564	0.082697839	-2.720585783	0.006516636	0.0115142
AGAP004499-RB	136.0590329	0.367452238	0.135072198	2.72041355	0.006520032	0.011518723
AGAP012557-RA	243.1617059	-0.180194857	0.066239993	-2.72033329	0.006521615	0.011520042
AGAP002638-RA	454.5920435	0.330299608	0.12143415	2.719989458	0.0065284	0.01153055
AGAP002521-RA	227.2884905	-0.391218035	0.143856574	-2.719500569	0.006538058	0.011544815
AGAP007279-RA	478.6315399	-0.438665352	0.161303925	-2.719495826	0.006538152	0.011544815
AGAP010227-RA	80.95910137	-0.397462801	0.146163735	-2.719298337	0.006542057	0.011550231
AGAP027993-RA	2.073839924	-2.394499765	0.88062343	-2.719096136	0.006546058	0.011555813
AGAP001538-RA	205.0103502	0.317594586	0.116834872	2.718320133	0.006561432	0.011581469
AGAP000248-RA	486.0065432	0.195645537	0.071996402	2.717434937	0.006579009	0.011611007
AGAP029383-RA	2176.191091	0.396821908	0.146037741	2.717255864	0.00658257	0.011615804
AGAP011031-RA	71.21895967	-0.47812328	0.175967896	-2.717105174	0.006585568	0.011619606
AGAP005341-RA	335.975543	-0.363313276	0.133740461	-2.716554686	0.00659653	0.011637457
AGAP029689-RA	169.6231257	-0.352308713	0.129696548	-2.716407782	0.006599458	0.011641133
AGAP009069-RA	76.57908246	0.4321512	0.159132248	2.715673327	0.006614114	0.011665493
AGAP002629-RA	18.03266542	-2.643970357	0.973890964	-2.714852539	0.006630529	0.011692947
AGAP006920-RA	4.121185361	1.422147698	0.523851679	2.714790757	0.006631766	0.011693632
AGAP004124-RA	7.708221743	1.509005555	0.555914547	2.714455959	0.006638473	0.01170396
AGAP009118-RA	753.2050184	0.521202457	0.192119382	2.712909287	0.006669536	0.011757222
AGAP004314-RA	186.2754317	-0.269422024	0.099317926	-2.712723009	0.006673286	0.011762328
AGAP007791-RD	26.36269015	1.633386923	0.602168958	2.712506022	0.006677657	0.011768527
AGAP028616-RA	1566.880683	0.237313839	0.087533421	2.711122646	0.006705582	0.01181623
AGAP028667-RA	46.46538061	0.518414677	0.191298942	2.70997148	0.006728899	0.011855061
AGAP001527-RA	423.2336753	0.384554982	0.141904835	2.709949826	0.006729339	0.011855061
AGAP010116-RA	2.259847156	2.841728848	1.048879984	2.709298386	0.006742567	0.011876847
AGAP011100-RC	49.4424833	0.835645614	0.308449926	2.709177549	0.006745023	0.011879655
AGAP001797-RH	73.75378618	-0.927208935	0.342458105	-2.70751056	0.006778991	0.011937955
AGAP005338-RA	3.190187684	1.315482396	0.486128107	2.706040604	0.006809072	0.011987864
AGAP009232-RA	1959.881582	0.407240111	0.150492739	2.706044917	0.006808984	0.011987864
AGAP028166-RA	38.81777366	0.612035032	0.226223708	2.705441612	0.006821364	0.012006437
AGAP003725-RB	554.7787874	-0.301379103	0.11139667	-2.705458821	0.00682101	0.012006437
AGAP029492-RA	689.5734209	-0.300119719	0.110954529	-2.704889317	0.006832715	0.012024881
AGAP028094-RA	11.45550676	-0.760462113	0.281149859	-2.704828362	0.006833969	0.012025551
AGAP008328-RA	465.7591853	-0.289730624	0.107118568	-2.704765655	0.006835259	0.012026286
AGAP029899-RA	107.3741598	0.611309634	0.226106613	2.70363447	0.006858569	0.012065758
AGAP001372-RC	206.8725002	1.014514202	0.375387849	2.702576031	0.006880445	0.012102697
AGAP029657-RA	81.39314768	0.437056964	0.161763821	2.70182147	0.006896078	0.0121271
AGAP000325-RB	186.3138678	-0.272016352	0.100678015	-2.701844611	0.006895598	0.0121271
AGAP011392-RA	115.4708515	0.362284657	0.134109102	2.701417365	0.006904464	0.012140297
AGAP029682-RA	237.8573375	0.427546837	0.158331037	2.700334976	0.006926969	0.012176762
AGAP002702-RA	7.803599024	-1.595464267	0.590831866	-2.700369359	0.006926253	0.012176762
AGAP009841-RA	284.1216488	-0.21255198	0.078715112	-2.700269041	0.006928342	0.012177622
AGAP011155-RA	488.7684589	0.19664065	0.072824052	2.700215726	0.006929453	0.012178021
AGAP001779-RC	130.696729	0.310378686	0.114956606	2.69996391	0.0069347	0.012185688
AGAP009774-RA	182.0795341	0.489648925	0.181364072	2.699812145	0.006937864	0.012189693
AGAP029219-RA	9.719044685	-0.988267142	0.366138609	-2.699161243	0.006951449	0.012212004
AGAP006258-RA	291.977083	-0.854643209	0.316747238	-2.698186779	0.006971831	0.012244689
AGAP010849-RA	9.670035242	-2.054071609	0.761267961	-2.698224164	0.006971048	0.012244689
AGAP005902-RA	14.94202634	-0.95934541	0.355637139	-2.697540007	0.006985389	0.012266938
AGAP005539-RA	402.8648414	-0.257948552	0.095627531	-2.697429816	0.006987701	0.012269435
AGAP003495-RA	4.405742102	-2.868591809	1.063759458	-2.696654574	0.007003988	0.012296466
AGAP005944-RA	376.5295519	0.439111648	0.16283985	2.69658592	0.007005432	0.012297434
AGAP012466-RA	118.2329493	0.499008977	0.185131704	2.69542691	0.00702985	0.012338725
AGAP004773-RA	2013.15819	-0.272816746	0.101255111	-2.694350374	0.007052598	0.012377077
AGAP029125-RA	2.638697358	-2.209205281	0.820035705	-2.694035477	0.007059265	0.012387199
AGAP002780-RA	240.6641665	0.274334452	0.101840003	2.693778913	0.007064701	0.012395159
AGAP011324-RA	48.13651106	-0.423328472	0.157192493	-2.693057817	0.007079999	0.012420418
AGAP008084-RA	364.9893197	0.194879869	0.072392473	2.691990751	0.007102692	0.012458642
AGAP010012-RA	393.8878608	0.243111714	0.090314248	2.691842326	0.007105853	0.012461306
AGAP001723-RA	9.918441302	-0.623968122	0.231800325	-2.691834543	0.007106019	0.012461306
AGAP004657-RA	1509.230876	-0.259256252	0.096317578	-2.691681602	0.007109278	0.012465435
AGAP010776-RA	346.7752655	-0.337120368	0.125259622	-2.691373028	0.007115858	0.012475385
AGAP029788-RA	86.86374236	-0.297121202	0.110412042	-2.691021719	0.007123356	0.012486941
AGAP005764-RA	452.0557326	0.316181849	0.117501744	2.690869418	0.007126608	0.012491054
AGAP004359-RA	152.1511256	0.323696022	0.120317403	2.690350803	0.007137694	0.012508893
AGAP010588-RA	1441.547735	-0.209689007	0.077959734	-2.689709111	0.007151433	0.012531376
AGAP006176-RB	14.86830379	1.084620313	0.40331722	2.689248706	0.007161304	0.012547079
AGAP000971-RA	488.3195322	-0.21075869	0.078373607	-2.68915388	0.007163339	0.012549048
AGAP011616-RA	4.076887499	-3.034977513	1.128806007	-2.688661732	0.007173907	0.012565965
AGAP012160-RA	33.6775937	0.536207627	0.199438243	2.688589813	0.007175453	0.012567075
AGAP008017-RA	173.4781335	2.627919012	0.977726668	2.687784939	0.007192771	0.012595804
AGAP013306-RA	84.70562801	-0.384188762	0.142959277	-2.687400012	0.007201066	0.012608728
AGAP013174-RA	305.6987806	0.2075776	0.07724922	2.687115815	0.007207196	0.012617858
AGAP003446-RA	413.0567128	-0.272574169	0.101480443	-2.685977325	0.0072318	0.012659324
AGAP004164-RB	2580.831394	-0.413230746	0.153862972	-2.685706253	0.007237669	0.01266692
AGAP007403-RA	141.8721822	-0.561764454	0.209169351	-2.685692004	0.007237977	0.01266692
AGAP011721-RA	162.4500633	0.380255846	0.141602905	2.685367547	0.007245008	0.012677615
AGAP011858-RA	126.0848454	0.297541466	0.110818272	2.684949508	0.007254076	0.012691871
AGAP011744-RA	538.9996044	0.277319389	0.103353096	2.683222857	0.007291638	0.01275597
AGAP013301-RB	377.7913335	-0.402084316	0.149879747	-2.682712796	0.007302768	0.012773818
AGAP009803-RA	6.698165033	1.211317369	0.451664729	2.681894978	0.007320644	0.012803461
AGAP000142-RA	830.9879618	0.253116586	0.094430038	2.680466831	0.007351955	0.012856591
AGAP003928-RA	437.9328215	-0.285695296	0.106594847	-2.68019801	0.007357862	0.012865289
AGAP007344-RA	1.904075292	1.777148294	0.663111815	2.680013015	0.00736193	0.012869135
AGAP007170-RA	2.617413307	-1.678074481	0.62613599	-2.680047958	0.007361161	0.012869135
AGAP000355-RA	108.3037903	0.282231826	0.105346208	2.679088612	0.007382285	0.012903081
AGAP010565-RA	31.82028448	0.586453782	0.218914187	2.678920854	0.007385985	0.01290791
AGAP002831-RA	1007.890699	0.143022965	0.053394074	2.67862995	0.007392404	0.01291749
AGAP008314-RC	438.1985258	0.439725104	0.164182266	2.678274051	0.007400264	0.012929586
AGAP029655-RA	1578.392168	0.161648531	0.060375349	2.677392895	0.007419757	0.012962
AGAP013212-RA	955.1477392	-0.223683703	0.083547426	-2.677326102	0.007421237	0.012962941
AGAP006889-RA	166.4925498	0.31555014	0.117865606	2.677202888	0.007423966	0.012966066
AGAP007042-RA	1.858085285	-2.211325078	0.82621616	-2.67644859	0.007440698	0.012993641
AGAP005751-RA	27.86479414	-0.874875196	0.327096427	-2.674670602	0.007480271	0.013059835
AGAP028977-RA	2.255486732	-1.99046816	0.744194735	-2.674660364	0.007480499	0.013059835
AGAP010537-RA	385.9282575	-0.208911715	0.078112316	-2.674504161	0.007483985	0.013064265
AGAP009509-RA	673.5645209	0.30543034	0.114252773	2.673286022	0.007511218	0.013108483
AGAP029589-RA	1630.85931	-0.423394548	0.158378581	-2.673306873	0.007510751	0.013108483
AGAP002810-RA	360.7550328	-0.208195313	0.077894302	-2.672792569	0.007522275	0.013126117
AGAP011122-RD	586.6686452	0.45211058	0.169205489	2.671961663	0.007540926	0.013156997
AGAP007952-RB	618.4613626	-0.306579914	0.114831488	-2.669824448	0.007589091	0.013239357
AGAP004293-RA	966.3191266	0.281147835	0.105332111	2.669155992	0.007604212	0.013264057
AGAP000531-RA	265.3285374	-0.241627712	0.090548097	-2.668501267	0.007619049	0.013288254
AGAP005967-RA	7.83463181	1.119902439	0.419790447	2.667765422	0.007635755	0.013315705
AGAP006687-RA	194.8858395	0.243693264	0.091378981	2.666841559	0.007656776	0.013350673
AGAP004711-RA	300.2428175	0.22290434	0.083591459	2.666592295	0.007662456	0.013358888
AGAP000564-RA	31.64315419	-0.546089691	0.2048409	-2.66592116	0.00767777	0.013383892
AGAP010050-RA	386.5281391	-0.268548886	0.100749112	-2.665521128	0.00768691	0.013398131
AGAP003352-RC	17.60505681	-1.742111924	0.653686874	-2.665055693	0.007697557	0.013414992
AGAP008874-RA	184.7312417	0.336038474	0.126095162	2.664959302	0.007699764	0.013417141
AGAP004142-RA	2773.713392	-0.232877083	0.087388878	-2.664836618	0.007702573	0.013420339
AGAP011588-RA	95.16850311	-0.603341077	0.226469469	-2.664116624	0.00771908	0.013447398
AGAP007548-RB	96.1273359	-0.728663702	0.273623714	-2.663013712	0.007744426	0.013489848
AGAP000943-RC	717.6427566	0.477690789	0.179404412	2.662647948	0.007752848	0.013502812
AGAP005901-RE	14.30511993	1.402592999	0.526820988	2.662371146	0.007759227	0.013512214
AGAP011185-RA	345.0500477	-0.252655304	0.094934301	-2.661370036	0.007782338	0.013550747
AGAP008687-RA	720.4264642	-0.242567667	0.091150021	-2.661191553	0.007786465	0.01355622
AGAP000364-RA	1053.728229	0.341777228	0.12843232	2.661146567	0.007787505	0.013556319
AGAP000700-RC	195.1132738	0.408583953	0.153562921	2.660694078	0.007797977	0.013572834
AGAP000264-RB	55.37930593	-0.4362281	0.163976379	-2.660310603	0.007806862	0.013586582
AGAP006165-RB	191.5380994	0.475759009	0.178858738	2.659970728	0.007814744	0.013595909
AGAP011106-RA	76.61136001	0.431786113	0.162324802	2.660013176	0.007813759	0.013595909
AGAP013540-RA	1020.719303	0.28469112	0.107032094	2.659866868	0.007817154	0.013595909
AGAP005247-RA	598.0876033	-0.276701537	0.104026866	-2.659904565	0.00781628	0.013595909
AGAP012867-RA	114.1999085	-2.019431196	0.759216288	-2.659889189	0.007816636	0.013595909
AGAP003238-RD	130.1123159	-4.821046645	1.813235668	-2.658808631	0.007841749	0.013636964
AGAP006924-RA	233.4943791	-0.189918202	0.071441118	-2.65838788	0.007851547	0.01365228
AGAP004757-RA	373.1041783	0.19396119	0.072964723	2.658287212	0.007853893	0.013654636
AGAP000692-RA	240.2674888	-2.323403705	0.874240318	-2.657625891	0.007869319	0.01367973
AGAP010969-RA	350.0610521	-0.351705573	0.132357332	-2.657242844	0.007878267	0.013693557
AGAP011713-RA	68.23128885	-0.330013034	0.12420689	-2.656962387	0.007884824	0.013703225
AGAP013451-RA	1.259519838	2.646572927	0.996155934	2.656785786	0.007888955	0.013708676
AGAP003489-RA	166.4847918	0.419379457	0.157900577	2.655971653	0.007908026	0.013740083
AGAP006646-RA	208.130488	-0.383456914	0.144413419	-2.655272038	0.007924447	0.013766879
AGAP001960-RA	2.363250008	-2.555878752	0.962588557	-2.655214145	0.007925808	0.013767506
AGAP001660-RA	65.6951707	0.531144131	0.200084693	2.654596525	0.007940332	0.013790997
AGAP028970-RA	3.791418663	-1.230823158	0.463670707	-2.654519986	0.007942133	0.013792388
AGAP002649-RA	1994.145455	0.288344833	0.108644339	2.654025383	0.007953784	0.013810881
AGAP001614-RA	79.85556615	0.502234391	0.189244886	2.653886191	0.007957066	0.013814838
AGAP003537-RA	8.591686744	1.543731939	0.581900688	2.65291307	0.007980042	0.013852983
AGAP009167-RA	412.8803392	0.294470489	0.111030145	2.652167033	0.007997697	0.013881882
AGAP009439-RA	434.8927463	-0.208134946	0.078491131	-2.651700176	0.008008762	0.013899338
AGAP009254-RA	472.0608349	0.175851841	0.066319197	2.651597848	0.00801119	0.0139018
AGAP000017-RB	358.1133295	1.542893444	0.582458967	2.648930707	0.008074689	0.014010225
AGAP001813-RA	14949.20691	-0.164884331	0.062252021	-2.648658272	0.0080812	0.014019758
AGAP028523-RA	634.6952568	-0.495745131	0.187252967	-2.647462082	0.008109845	0.014067682
AGAP028648-RB	903.7394253	-0.383892978	0.145037522	-2.646852844	0.00812447	0.014091277
AGAP008785-RA	573.7607239	0.203903429	0.077044127	2.646579773	0.008131032	0.014100884
AGAP000168-RA	42.04449241	0.514995675	0.194611812	2.646271419	0.008138449	0.01411197
AGAP002608-RA	462.680945	-0.236198083	0.089300634	-2.644976553	0.008169658	0.014164303
AGAP007751-RA	563.2901139	0.219671625	0.083072991	2.644320654	0.008185507	0.014189997
AGAP003111-RA	335.9851586	0.177512357	0.067162595	2.643024101	0.008216919	0.014242659
AGAP000201-RA	330.8276097	-0.278786154	0.105525541	-2.641883212	0.008244648	0.014288926
AGAP003939-RC	277.8092404	-2.814983194	1.06582649	-2.64112707	0.008263072	0.014319056
AGAP008164-RA	87.7830008	0.338049902	0.12805222	2.639937848	0.008292123	0.014367592
AGAP008409-RA	21.0813657	2.457915393	0.931441825	2.638828671	0.008319301	0.014412871
AGAP003922-RA	61.53020663	0.437682234	0.165889061	2.638403225	0.008329747	0.01442734
AGAP011371-RA	450.950064	-0.614993991	0.233092923	-2.638406962	0.008329655	0.01442734
AGAP012454-RA	41.74766612	0.371941221	0.140979683	2.638261149	0.008333238	0.014431572
AGAP001462-RA	532.5275229	-0.225525797	0.085508835	-2.637456097	0.008353044	0.014464054
AGAP005178-RA	416.0178896	0.241281082	0.091537953	2.6358584	0.008392475	0.014530506
AGAP000163-RB	1.96813655	-4.114186806	1.561759114	-2.634328668	0.008430384	0.014594308
AGAP004519-RA	1477.858438	-0.187560774	0.071230277	-2.633160805	0.008459429	0.014642749
AGAP012271-RA	176.865399	-0.222133462	0.084361471	-2.633115074	0.008460568	0.014642882
AGAP007207-RA	6.640365796	0.996812813	0.378590656	2.632956723	0.008464513	0.01464787
AGAP003439-RJ	126.0594721	-0.355576686	0.135058542	-2.632759696	0.008469425	0.014654529
AGAP007265-RA	10.98040134	0.725107327	0.275455121	2.632397339	0.008478464	0.014668329
AGAP008711-RA	819.6362535	-0.283250244	0.107607903	-2.632243878	0.008482295	0.014672013
AGAP011452-RA	54.78864412	-0.577089971	0.219240222	-2.632226723	0.008482723	0.014672013
AGAP029380-RA	5.494201869	-1.093670236	0.415611511	-2.63147244	0.008501576	0.014702776
AGAP000351-RB	69.02460931	-0.514022319	0.19540045	-2.630609699	0.008523186	0.014738298
AGAP010721-RA	104.378985	0.310687939	0.1181307	2.63003553	0.008537594	0.014761362
AGAP008498-RA	169.7608325	0.254168314	0.096648141	2.629831378	0.008542723	0.014766523
AGAP029308-RA	47.21079078	-0.699050829	0.265814917	-2.629840478	0.008542494	0.014766523
AGAP005375-RA	576.5697416	-0.225986919	0.085944334	-2.629456869	0.008552138	0.014779682
AGAP009404-RA	25.23014046	-0.547149071	0.208087707	-2.629415639	0.008553175	0.014779682
AGAP006194-RA	212.7211043	-2.511228301	0.955057326	-2.629400596	0.008553553	0.014779682
AGAP006046-RA	261.7336326	0.359527956	0.136752696	2.629037418	0.008562694	0.014793621
AGAP011736-RA	17.58157206	-1.587385847	0.603979054	-2.628213409	0.008583465	0.014827648
AGAP005810-RA	71.39262689	0.597662562	0.227434407	2.627845848	0.008592744	0.014841817
AGAP002256-RA	173.2726975	0.226607492	0.086317193	2.62528802	0.00865757	0.014951913
AGAP029783-RA	19.81158855	-0.718507143	0.273759286	-2.624594596	0.008675219	0.014980516
AGAP029280-RA	15.26582392	-0.70720402	0.269482332	-2.624305703	0.008682582	0.014991351
AGAP010702-RA	142.9598151	-0.37902218	0.144438217	-2.624112833	0.0086875	0.014997964
AGAP005891-RB	271.3320696	-0.36705231	0.139887651	-2.623907886	0.008692729	0.015005112
AGAP004437-RB	173.2816193	-0.937441694	0.357429816	-2.62272942	0.008722852	0.015055223
AGAP013033-RA	57.46342212	0.40221551	0.153384263	2.622273635	0.008734527	0.015073486
AGAP028032-RA	26.41583536	0.530268415	0.202294369	2.621271258	0.008760253	0.015115988
AGAP009285-RB	473.7404296	-0.286688035	0.10938505	-2.620906928	0.00876962	0.015130257
AGAP005656-RA	184.6921232	-0.48693904	0.185863315	-2.619877087	0.008796146	0.015174123
AGAP029417-RA	63.38968983	-0.448221827	0.171141563	-2.619012114	0.008818482	0.015210749
AGAP003492-RC	28.51682978	1.100021769	0.420068653	2.618671401	0.008827293	0.015224043
AGAP008382-RA	247.554694	0.218395025	0.083409485	2.618347594	0.008835675	0.015236592
AGAP009805-RD	7.164303382	1.282888305	0.490055151	2.617844749	0.008848705	0.015257152
AGAP029211-RA	5.186369911	0.975462934	0.372633497	2.61775429	0.008851051	0.015259288
AGAP029802-RA	12.69040391	0.814521797	0.311489008	2.614929505	0.008924587	0.01538414
AGAP002950-RA	6.510577242	-1.00759821	0.385462856	-2.613995603	0.008949019	0.015424325
AGAP000745-RA	17.60096897	-0.693335195	0.265261177	-2.613783151	0.008954585	0.015431989
AGAP003476-RA	379.1619322	-0.217125827	0.083093471	-2.61303115	0.008974312	0.015464052
AGAP001861-RA	1.975276417	-2.189286084	0.838026908	-2.612429342	0.008990127	0.015489367
AGAP009666-RA	173.2180066	0.37633295	0.144063891	2.61226423	0.008994471	0.015494913
AGAP007410-RA	5.825750879	-1.847148873	0.707285287	-2.611603701	0.009011865	0.015522938
AGAP010291-RA	22.20834044	1.153621442	0.441741605	2.611529971	0.009013809	0.015524345
AGAP029490-RA	5.146025914	1.71228532	0.655694999	2.611405185	0.009017099	0.015528071
AGAP004527-RA	37.42081235	0.635461218	0.243373272	2.6110559	0.009026314	0.015541997
AGAP009279-RA	164.3683018	-0.363092294	0.139063867	-2.610975105	0.009028447	0.015543727
AGAP006796-RA	67.34683963	-2.619936523	1.00355603	-2.610652961	0.009036955	0.015556432
AGAP011378-RA	8.258673665	-1.225391904	0.469485453	-2.610074277	0.009052257	0.015580826
AGAP011729-RA	144.1166562	0.314844959	0.120680883	2.608904996	0.009083246	0.015632212
AGAP009016-RA	27.98494731	0.633980966	0.243075069	2.608169442	0.009102788	0.015661933
AGAP009869-RA	4.322551996	-2.144758785	0.822322424	-2.608172563	0.009102705	0.015661933
AGAP002095-RB	306.3477807	0.400755556	0.153710642	2.607207608	0.0091284	0.015704038
AGAP009347-RA	327.6219819	0.308089552	0.11822802	2.605892839	0.009163513	0.015762477
AGAP004828-RA	280.0862972	0.440882486	0.169194485	2.605773378	0.009166709	0.015764334
AGAP008622-RA	29.65383478	-0.508410748	0.195109828	-2.605766983	0.00916688	0.015764334
AGAP009205-RA	594.3084749	0.177262204	0.068038582	2.605318898	0.009178878	0.015782998
AGAP007390-RA	303.9834473	0.243548038	0.093541892	2.603625312	0.009224354	0.015859214
AGAP003602-RA	41.50805004	0.99545063	0.382345973	2.603533715	0.009226819	0.015861473
AGAP029536-RA	8.763648297	-0.966206343	0.371174979	-2.603102035	0.009238445	0.015879478
AGAP013510-RA	2212.848916	0.39914848	0.153358766	2.602710569	0.009249	0.015895637
AGAP029459-RB	1306.170797	-0.378765912	0.145538907	-2.602506224	0.009254514	0.01590313
AGAP001964-RA	12.26749453	-4.840033185	1.860571808	-2.601368657	0.009285261	0.015953978
AGAP007334-RA	24.59378826	0.629630355	0.242042476	2.60132174	0.009286531	0.015954171
AGAP002026-RC	234.6974284	-0.386622312	0.148648002	-2.600925052	0.009297276	0.015970639
AGAP013745-RA	11.6841284	0.906648076	0.348733564	2.599830269	0.009326988	0.01601968
AGAP001629-RA	354.5349903	-0.238255089	0.091646857	-2.599708223	0.009330305	0.016023381
AGAP029258-RA	70.45022142	0.434166537	0.167027145	2.599377114	0.009339311	0.016036848
AGAP012603-RA	123.0610571	0.319129667	0.12278539	2.599085018	0.009347262	0.016046502
AGAP012633-RA	123.0610571	0.319129667	0.12278539	2.599085018	0.009347262	0.016046502
AGAP002263-RD	190.2651925	0.432943659	0.1665946	2.598785666	0.009355417	0.016056509
AGAP002362-RA	185.9901507	0.215237008	0.082822153	2.598785475	0.009355422	0.016056509
AGAP001220-RA	107.3174448	0.561716744	0.216188578	2.598272066	0.009369423	0.016078536
AGAP008848-RA	11.02594779	-1.259852847	0.484996085	-2.597655703	0.009386255	0.016105417
AGAP002757-RA	688.1332233	-0.279252013	0.10757325	-2.595924288	0.009433685	0.016184783
AGAP007316-RA	191.9066931	-0.422648358	0.16283257	-2.595600846	0.009442569	0.016198008
AGAP004501-RA	42.97477662	0.830353891	0.320157982	2.59357548	0.009498369	0.0162917
AGAP010235-RB	1106.224377	0.243079973	0.093750295	2.59284489	0.009518569	0.016324316
AGAP028632-RA	845.673839	0.204353646	0.078830428	2.592319382	0.009533122	0.016347241
AGAP010223-RA	3819.690907	-0.210165642	0.081098591	-2.591483275	0.009556319	0.016384978
AGAP013045-RA	2.180244381	-1.933402636	0.746826481	-2.588824427	0.009630418	0.016509973
AGAP029051-RK	71.46113315	-1.044252861	0.40350654	-2.58794532	0.009655031	0.016550108
AGAP001223-RA	190.3834552	0.24833749	0.095994923	2.586985658	0.009681962	0.016594209
AGAP000216-RA	39.74630403	0.362676493	0.140237481	2.586159491	0.009705201	0.01663197
AGAP028889-RA	2.369178976	-3.409254979	1.318332052	-2.586036632	0.009708661	0.016635831
AGAP000516-RA	340.5837531	-0.195464408	0.075641289	-2.584096735	0.009763441	0.016726303
AGAP000950-RA	708.0921433	-0.230503573	0.089201376	-2.584080922	0.009763888	0.016726303
AGAP028026-RA	257.1450224	-0.257052165	0.099513981	-2.583075898	0.009792378	0.016773022
AGAP008616-RA	52.70041896	0.493390552	0.191051483	2.582500516	0.009808722	0.016798929
AGAP004401-RA	321.2160896	0.318651533	0.123425412	2.581733609	0.009830543	0.01683421
AGAP004852-RA	1345.315053	0.267524637	0.103632161	2.581482772	0.00983769	0.016844355
AGAP002263-RC	149.9730636	-1.07815982	0.417717324	-2.581075188	0.009849313	0.016862161
AGAP009347-RB	461.1810043	0.319347787	0.123748591	2.580617567	0.009862377	0.016882429
AGAP000762-RA	82.61145532	0.367047946	0.142254247	2.580224868	0.0098736	0.016897442
AGAP010586-RA	473.6464822	-0.159194568	0.061697712	-2.58023456	0.009873323	0.016897442
AGAP000698-RA	588.6158066	-0.326325406	0.126498001	-2.579688232	0.009888955	0.016921619
AGAP007318-RA	2.378556999	-2.482946793	0.962553639	-2.579541226	0.009893165	0.016926721
AGAP012141-RC	171.7123167	0.928389921	0.359917928	2.579448944	0.009895809	0.016929142
AGAP010734-RA	5.704715305	-1.488351915	0.577093032	-2.579050227	0.009907238	0.016946591
AGAP009921-RA	432.1879256	0.494361576	0.19178006	2.57775275	0.009944513	0.017008239
AGAP008604-RA	292.4785566	-0.439296798	0.17049914	-2.576533811	0.009979644	0.017066208
AGAP004541-RA	1030.326349	0.209132058	0.081180917	2.576123357	0.009991499	0.01708436
AGAP005490-RA	1864.33808	0.376074058	0.145998076	2.575883653	0.009998428	0.017094087
AGAP001041-RB	376.8788572	-0.268373648	0.104229508	-2.574833679	0.01002883	0.017143937
AGAP009636-RA	14.60047235	-1.218827674	0.473464511	-2.57427462	0.010045051	0.017169536
AGAP028360-RA	2418.336369	-0.507631411	0.197239756	-2.573676937	0.010062418	0.017197088
AGAP012364-RA	719.0714843	-0.260325662	0.101161617	-2.57336399	0.010071522	0.017210513
AGAP004792-RA	91.84871092	0.630293213	0.245008619	2.572534863	0.010095679	0.017249653
AGAP007397-RA	1039.985577	0.187170638	0.072768901	2.572124028	0.010107667	0.017267996
AGAP012517-RA	1355.560921	-0.267064803	0.103838755	-2.571918383	0.010113673	0.017276115
AGAP008851-RA	385.3808824	0.33701584	0.131062016	2.571422672	0.010128163	0.017298722
AGAP013450-RA	0.976852902	2.347032123	0.912991681	2.570704828	0.010149179	0.017328173
AGAP012597-RA	1.574267559	1.804720277	0.702030931	2.570713337	0.01014893	0.017328173
AGAP003412-RA	5863.151494	-0.216201879	0.084100788	-2.570747376	0.010147932	0.017328173
AGAP008819-RA	478.8084345	-0.290442119	0.11298885	-2.570537881	0.010154072	0.017332513
AGAP009494-RA	45.52391152	-0.955554831	0.371734228	-2.570532273	0.010154237	0.017332513
AGAP028564-RA	101.442155	-0.662817816	0.257945198	-2.569607111	0.010181391	0.017376712
AGAP003429-RB	171.6116809	-0.32321995	0.125787939	-2.569562344	0.010182707	0.017376805
AGAP004938-RB	137.1292916	0.321064271	0.124986793	2.56878558	0.010205558	0.017413645
AGAP001999-RA	488.2005744	-0.221133981	0.086119528	-2.567756529	0.010235902	0.017463258
AGAP000354-RB	261.634706	-0.527201167	0.205341828	-2.567431937	0.01024549	0.017477452
AGAP008110-RA	177.3289805	0.217513598	0.084766702	2.566026424	0.010287099	0.017546259
AGAP011922-RA	1401.231979	-0.399015416	0.155529847	-2.565523112	0.010302036	0.017569561
AGAP013283-RA	41.55816913	-0.605008577	0.235913503	-2.564535604	0.010331398	0.017617456
AGAP009924-RA	13.28988768	-1.979312001	0.771836437	-2.564418969	0.010334871	0.017621198
AGAP009926-RA	115.0732902	-0.333445138	0.130091903	-2.563150583	0.010372705	0.017683518
AGAP004300-RA	511.9879036	-0.202421516	0.07898514	-2.562779742	0.01038379	0.017700226
AGAP028477-RA	65.95183198	-0.450563019	0.175908264	-2.5613522	0.01042656	0.017770933
AGAP011204-RA	404.809567	0.219001006	0.08551321	2.561019584	0.010436547	0.017785756
AGAP009805-RM	2.031816268	1.986144171	0.775721447	2.560383215	0.01045568	0.017816158
AGAP011586-RA	1111.263925	-0.195425959	0.07635138	-2.559560273	0.010480468	0.017856188
AGAP010464-RB	554.4174995	0.247979712	0.096890779	2.559373714	0.010486095	0.017863566
AGAP008880-RA	25.36994061	-0.654757653	0.25596783	-2.557968523	0.010528562	0.017933694
AGAP009674-RA	205.9364533	0.327984732	0.128261624	2.557154062	0.010553247	0.017973519
AGAP008419-RA	176.6512104	-0.834025725	0.326212707	-2.556692939	0.010567245	0.017995136
AGAP007133-RA	2055.495719	0.42515089	0.166391153	2.555129182	0.01061484	0.018073951
AGAP003353-RA	209.3069378	-0.233307426	0.091327686	-2.554618828	0.010630414	0.018098234
AGAP003989-RA	12.42072547	-1.554906441	0.609465727	-2.551261492	0.010733376	0.018271269
AGAP002938-RA	5.354787798	-1.333518771	0.522755243	-2.550942892	0.010743193	0.018285721
AGAP004191-RA	347.0745113	-0.178913814	0.070146331	-2.5505798	0.01075439	0.018302519
AGAP004660-RA	1.631168739	-2.844072158	1.115502353	-2.549588668	0.010785008	0.01835236
AGAP002488-RA	809.6357782	0.1903126	0.074649316	2.549421895	0.010790168	0.018358873
AGAP001093-RA	363.3988796	-0.279223407	0.109542897	-2.54898688	0.010803636	0.01837952
AGAP010738-RA	406.1034343	-0.205945171	0.080804896	-2.548671929	0.010813397	0.018393854
AGAP028154-RA	15467.02412	-0.178800485	0.070156891	-2.548580506	0.010816232	0.018396405
AGAP007134-RA	9.054320665	-1.484408617	0.582582241	-2.547981233	0.01083483	0.018425763
AGAP009865-RA	1516.832351	-0.207715975	0.081547937	-2.547164079	0.010860236	0.018466689
AGAP013015-RA	82.69904923	0.310629295	0.121968859	2.546791842	0.010871826	0.018484117
AGAP002778-RA	135.8900836	0.34589261	0.135851134	2.546115006	0.010892929	0.018517711
AGAP000500-RC	2269.589749	-0.159053019	0.062471872	-2.545994108	0.010896703	0.018521841
AGAP010480-RA	545.7896509	-0.44059223	0.173061427	-2.545871936	0.010900517	0.018526039
AGAP007126-RA	65.79065077	0.436615376	0.171513413	2.545663158	0.010907038	0.018534836
AGAP004684-RA	1190.886916	-0.299371743	0.117607053	-2.545525422	0.010911342	0.018539863
AGAP012677-RA	5.743859399	-1.237814378	0.486333869	-2.545194686	0.010921683	0.018555146
AGAP003423-RA	131.4073884	-0.383551216	0.150704949	-2.545047246	0.010926295	0.018560694
AGAP007348-RB	206.0126078	0.364159999	0.143098594	2.544818837	0.010933445	0.018566435
AGAP011383-RA	254.2662584	-0.248046168	0.097470246	-2.54483988	0.010932786	0.018566435
AGAP011027-RA	1.79391961	-3.1009418	1.21853562	-2.544810139	0.010933717	0.018566435
AGAP011287-RB	265.2831107	-0.299790561	0.117859108	-2.543635074	0.010970563	0.018626708
AGAP008847-RA	294.6138296	0.234139553	0.092079203	2.54280603	0.010996626	0.018668658
AGAP010845-RB	8.540474388	-1.563275065	0.614847883	-2.54253956	0.011005014	0.018680598
AGAP001938-RA	362.3747545	0.166500754	0.065492737	2.542278137	0.01101325	0.018692275
AGAP010483-RA	207.6024734	-0.295936913	0.116424574	-2.541876716	0.011025906	0.018711451
AGAP008267-RA	311.0978369	0.213546374	0.084016527	2.541718649	0.011030893	0.018717609
AGAP004679-RA	515.1750968	0.316556754	0.124624178	2.540091001	0.011082363	0.01880263
AGAP003897-RA	23.6731421	0.543914094	0.214147132	2.539908376	0.011088151	0.018810135
AGAP005899-RA	2.480486538	-2.018145718	0.794631438	-2.539725488	0.011093951	0.018817656
AGAP003982-RA	116.355795	0.471180962	0.185585781	2.538885039	0.011120636	0.018855957
AGAP010040-RA	91.0871581	-0.266873862	0.105112947	-2.538924743	0.011119374	0.018855957
AGAP012657-RA	91.0871581	-0.266873862	0.105112947	-2.538924743	0.011119374	0.018855957
AGAP001053-RH	297.9369491	-0.964000948	0.379746167	-2.5385403	0.011131598	0.018872222
AGAP008123-RA	38.83924208	0.505634737	0.199192505	2.538422498	0.011135346	0.018876254
AGAP003497-RA	56.46703471	0.306899205	0.120913232	2.538177165	0.011143156	0.018887169
AGAP001053-RE	82.97842848	-1.549621479	0.610589525	-2.537910356	0.011151655	0.01889925
AGAP008882-RA	233.728114	0.236805137	0.093314642	2.537706105	0.011158164	0.018907957
AGAP002092-RA	341.0667997	-0.207393915	0.081740046	-2.537237551	0.011173111	0.018930956
AGAP007581-RA	132.9724726	-0.301647253	0.118943664	-2.536051461	0.011211026	0.018992862
AGAP005378-RA	833.1111004	0.249017402	0.098215537	2.53541761	0.011231334	0.019024928
AGAP005562-RA	277.8201447	-0.252072276	0.099435873	-2.53502352	0.011243978	0.019044003
AGAP006347-RA	55.24990774	-1.733626246	0.684249355	-2.533617655	0.011289183	0.019118219
AGAP009563-RA	1126.164519	-0.19599029	0.077367943	-2.533223501	0.011301887	0.01913738
AGAP001198-RA	2.77421352	-2.430581907	0.959583925	-2.532953964	0.011310581	0.019149748
AGAP001112-RA	18.20948248	-0.779397151	0.307739027	-2.532656185	0.011320193	0.019163668
AGAP009265-RA	2543.373586	-0.15322973	0.060555122	-2.530417333	0.011392693	0.019284032
AGAP009152-RA	534.8093765	-0.270771577	0.107022086	-2.530053256	0.011404521	0.019301683
AGAP012858-RA	107.8896922	0.272667337	0.107793985	2.529522737	0.011421777	0.019328514
AGAP000264-RA	643.0619365	0.281959244	0.111473861	2.529375426	0.011426573	0.019334255
AGAP005246-RD	393.9942571	-0.270608173	0.106989442	-2.529297921	0.011429097	0.019336151
AGAP007209-RB	33.76430196	2.251353402	0.890221784	2.528980355	0.011439443	0.01935128
AGAP000202-RA	105.8610759	0.245149862	0.097041382	2.526240423	0.011529055	0.019500476
AGAP029051-RI	36.4957621	-0.734154225	0.290680339	-2.525641146	0.011548738	0.019531371
AGAP006634-RA	1250.771706	-0.248384895	0.098358821	-2.525293546	0.011560168	0.019548303
AGAP008720-RA	33.01296365	-0.618785545	0.245100951	-2.524615032	0.011582509	0.019583678
AGAP002454-RA	559.5689565	-0.168211758	0.066635317	-2.524363459	0.011590802	0.019595296
AGAP013285-RA	2.237500414	-1.562358008	0.619006607	-2.523976305	0.011603575	0.019614483
AGAP012105-RA	201.5476625	0.249645099	0.098916012	2.523808765	0.011609106	0.019621426
AGAP000909-RA	1453.074204	-0.182969297	0.072511958	-2.523298259	0.011625975	0.019647527
AGAP000058-RA	494.3531539	-0.361787815	0.14339841	-2.522955561	0.011637311	0.019664272
AGAP012089-RA	477.8694398	0.432553516	0.171467058	2.522662501	0.011647012	0.019678253
AGAP001710-RA	328.8899888	0.332727323	0.131961666	2.521393771	0.011689096	0.019746935
AGAP006613-RB	1524.376693	-0.141087734	0.055981326	-2.520264257	0.011726676	0.019807992
AGAP001229-RA	4509.751325	-0.264858578	0.105113419	-2.519740859	0.011744126	0.019835036
AGAP028469-RA	6.024663457	-1.070120223	0.424715512	-2.519616527	0.011748275	0.019839574
AGAP001409-RB	61.66567738	-4.101021034	1.627664428	-2.519574037	0.011749693	0.019839574
AGAP010854-RA	4.598270224	1.955136981	0.776243012	2.518717657	0.011778306	0.019885452
AGAP005910-RB	86.97953782	2.716216009	1.079239791	2.516786383	0.011843061	0.019992329
AGAP006000-RA	1.446136102	-2.680309835	1.06499198	-2.516741802	0.011844559	0.019992409
AGAP009881-RA	148.8257066	-0.423535975	0.168326037	-2.516164349	0.011863985	0.020022744
AGAP008191-RA	80.64526318	-0.405355882	0.161149207	-2.515407243	0.011889496	0.020063342
AGAP009664-RA	363.2349608	0.914610969	0.363678559	2.514888347	0.011907009	0.020090434
AGAP005608-RA	1520.531758	-0.244660538	0.09731447	-2.514122915	0.011932884	0.020131628
AGAP029897-RA	4673.73722	-0.374332447	0.148907474	-2.513859363	0.011941804	0.020144212
AGAP029556-RA	400.8214606	0.239200349	0.095156556	2.513755849	0.01194531	0.020147658
AGAP011590-RA	6.179818333	-1.500634233	0.597222755	-2.512687637	0.011981537	0.020206288
AGAP005059-RA	18.00308763	-0.530172056	0.211055426	-2.512003915	0.012004776	0.020243002
AGAP010018-RA	13.48098773	0.825494944	0.328729658	2.511166618	0.012033289	0.020288599
AGAP006069-RA	14.2847989	-0.744538395	0.29651769	-2.510940897	0.012040985	0.020299092
AGAP008626-RB	376.8590516	0.413095137	0.164531272	2.510739342	0.012047862	0.0203082
AGAP010344-RA	5.508813295	1.469884728	0.585516298	2.51040788	0.012059178	0.020324488
AGAP000078-RA	143.0110436	0.246584222	0.098226249	2.510369932	0.012060474	0.020324488
AGAP010960-RA	181.8718723	0.217463784	0.086638081	2.510025404	0.012072248	0.020341841
AGAP005376-RA	2251.764495	0.115172076	0.045903878	2.508983568	0.012107912	0.02039944
AGAP008239-RA	111.7003847	0.306075912	0.122040518	2.507986014	0.012142147	0.02045462
AGAP011799-RA	42.33357051	0.364552177	0.145367928	2.507789587	0.012148899	0.020463491
AGAP013122-RA	244.8557754	-0.250799052	0.100030816	-2.507217901	0.012168567	0.020494116
AGAP010373-RB	410.6418254	-0.279948067	0.111677947	-2.50674438	0.012184879	0.020519081
AGAP003728-RA	162.0312782	-0.224023382	0.089388383	-2.506180047	0.012204346	0.02054935
AGAP001107-RA	1611.388034	0.249505722	0.099582502	2.505517698	0.012227228	0.020585364
AGAP010326-RA	6.680265838	-1.255368347	0.501182334	-2.504813643	0.012251593	0.020623864
AGAP006723-RA	11.73800942	1.754603101	0.700595889	2.5044439	0.012264405	0.02064291
AGAP013478-RB	213.8599688	-0.372964938	0.14896873	-2.503645818	0.012292102	0.020687001
AGAP008258-RA	262.0256976	-0.174427214	0.069671821	-2.503554685	0.012295268	0.020689802
AGAP028090-RA	129.2023494	0.28404365	0.113465045	2.50335819	0.012302097	0.020698766
AGAP002529-RA	1537.570849	0.430615672	0.172032243	2.503110257	0.012310719	0.020710744
AGAP006496-RA	49.49507776	0.489086692	0.195395419	2.503061202	0.012312425	0.020711086
AGAP009553-RA	1.925067496	2.415565227	0.965150828	2.502785219	0.01232203	0.020724712
AGAP012088-RA	451.0843146	0.196294988	0.078482621	2.50112682	0.012379884	0.020819477
AGAP012901-RA	20.0017668	0.583759078	0.233431665	2.500770743	0.012392337	0.020837877
AGAP005274-RA	222.2109719	0.369940057	0.147937271	2.50065486	0.012396392	0.020842153
AGAP001734-RA	603.4430292	0.200014703	0.079986883	2.500593775	0.01239853	0.020843205
AGAP013314-RA	2.569380349	-1.344801849	0.537842756	-2.500362483	0.012406629	0.020854275
AGAP003143-RB	86.63582058	-0.810532649	0.324177145	-2.500276971	0.012409624	0.020856766
AGAP009800-RA	360.810864	0.206612263	0.082656946	2.499635817	0.012432103	0.020891998
AGAP011757-RA	369.9368469	0.129984761	0.052008873	2.499280477	0.012444577	0.02091041
AGAP007182-RA	4.439903006	1.335623462	0.534551192	2.498588502	0.0124689	0.020948726
AGAP008765-RA	4.780960801	-1.012328603	0.405241984	-2.498084211	0.012486653	0.020975994
AGAP006621-RA	207.2198226	0.367961332	0.147308543	2.49789541	0.012493305	0.02098461
AGAP011395-RA	68.17511283	0.400214251	0.160226332	2.497805743	0.012496465	0.020985997
AGAP012514-RA	121.7351339	-0.340531463	0.136333346	-2.497785557	0.012497177	0.020985997
AGAP005317-RA	340.4557972	0.175862161	0.070446562	2.496390962	0.012546423	0.021066128
AGAP029476-RA	5.218979388	-2.051599228	0.82210664	-2.495539056	0.012576591	0.021114208
AGAP029530-RC	55.91420073	-1.070286841	0.428887661	-2.4954946	0.012578167	0.021114282
AGAP004330-RA	1319.84775	-0.233728293	0.093676371	-2.495061355	0.012593535	0.021137505
AGAP007100-RA	45.56373603	0.932812363	0.373886502	2.494907836	0.012598985	0.021144077
AGAP001169-RB	1.642573389	-2.864950581	1.148473248	-2.494573196	0.012610871	0.021161448
AGAP009288-RA	596.4729818	-0.30500953	0.122312383	-2.493692965	0.012642185	0.021210885
AGAP012043-RA	2.891900444	-1.460462359	0.585670551	-2.493658519	0.012643411	0.021210885
AGAP029344-RA	32.66303608	-0.651897326	0.261597375	-2.491987264	0.012703059	0.021308357
AGAP028766-RA	2.449771268	1.436694575	0.576539903	2.491925656	0.012705263	0.02130946
AGAP009196-RA	6.385888658	1.009729547	0.405214391	2.491840295	0.012708316	0.021311988
AGAP001482-RA	1737.241476	0.24146344	0.096913457	2.491536764	0.01271918	0.021327611
AGAP003509-RD	580.9966558	-0.620979047	0.249384156	-2.490050122	0.012772508	0.021414425
AGAP001355-RA	2.099136678	-2.029592943	0.815655025	-2.488298215	0.012835605	0.021517596
AGAP000434-RA	396.1423894	0.285839653	0.114887173	2.488003181	0.012846258	0.021532835
AGAP009311-RB	9.925472816	1.910890161	0.768125324	2.487732277	0.012856047	0.021546622
AGAP028628-RA	381.5250909	-0.186794174	0.075095657	-2.487416472	0.012867467	0.021563139
AGAP003931-RA	106.5144992	-0.373930589	0.150424702	-2.48583235	0.012924884	0.021656724
AGAP006793-RA	31.38887515	-1.826120651	0.734697083	-2.485542263	0.012935423	0.021671748
AGAP007418-RA	386.8105868	-0.203736134	0.081987566	-2.484963808	0.012956461	0.021704355
AGAP029831-RA	12.08064172	-1.313679395	0.528731461	-2.484587155	0.012970175	0.021724689
AGAP012770-RA	255.537925	-0.282367797	0.113679267	-2.483898813	0.012995273	0.021761436
AGAP010695-RA	7.301632723	-1.19224965	0.479988982	-2.483910453	0.012994848	0.021761436
AGAP004850-RA	633.8233546	0.346007803	0.139338247	2.483222013	0.013019991	0.02180018
AGAP000497-RA	90.07163994	0.368135143	0.148269841	2.482872711	0.013032765	0.021818916
AGAP007150-RA	0.763361017	-2.892691563	1.165534116	-2.481859194	0.013069891	0.021878413
AGAP001509-RA	1.595872852	-1.985196367	0.79991457	-2.481760479	0.013073512	0.021881817
AGAP012546-RA	16.91680793	1.073316625	0.432526433	2.481505273	0.013082877	0.021892174
AGAP007906-RA	5.887772127	-2.728900355	1.099681003	-2.481538144	0.013081671	0.021892174
AGAP011357-RA	340.0067984	-0.290747969	0.117185372	-2.481094399	0.013097968	0.021914764
AGAP010226-RA	2381.915108	-0.234989111	0.094727381	-2.480688345	0.013112897	0.021937079
AGAP000393-RA	676.3023582	0.291400727	0.117552401	2.478900683	0.0131788	0.022044654
AGAP004629-RA	404.1677	0.272025741	0.109739724	2.478826545	0.013181539	0.02204656
AGAP000195-RA	581.0016437	0.224296863	0.090488958	2.478720811	0.013185447	0.02205042
AGAP009480-RA	12.58878884	0.743673706	0.300058529	2.478428818	0.013196244	0.022065798
AGAP008888-RA	11.80796393	-0.95690642	0.38613541	-2.478162826	0.013206086	0.022079576
AGAP009189-RB	165.5429895	-0.531714454	0.214600721	-2.477691837	0.01322353	0.022106059
AGAP008690-RA	160.0722219	0.43583807	0.176002565	2.476316584	0.013274581	0.02218871
AGAP000888-RB	207.6222349	-1.308041539	0.528342615	-2.475744907	0.013295854	0.022221572
AGAP003052-RA	1461.043414	-0.164322669	0.066389494	-2.475130635	0.013318745	0.022257131
AGAP004000-RA	429.7649827	-0.286532162	0.115766835	-2.475079854	0.013320639	0.022257597
AGAP006546-RA	235.3010165	-0.435600307	0.176047706	-2.47433106	0.013348594	0.022301603
AGAP008132-RA	382.5619163	-0.337327025	0.136335432	-2.474243267	0.013351875	0.02230438
AGAP001299-RA	401.473031	-0.200935068	0.081233526	-2.473548502	0.013377864	0.022345087
AGAP002556-RA	453.9337801	-2.474503387	1.000576433	-2.473077824	0.013395497	0.022371827
AGAP006017-RA	1709.758291	0.282488477	0.114251198	2.472520925	0.013416386	0.022403999
AGAP004403-RA	210.9135875	0.597149158	0.241539338	2.472264617	0.01342601	0.022417353
AGAP000734-RA	22.94455729	-0.636832467	0.25760449	-2.472132636	0.013430968	0.022422914
AGAP007510-RA	63.00551214	0.32469175	0.131397205	2.471070452	0.013470928	0.022486903
AGAP001233-RA	220.9708052	0.201931518	0.081745008	2.470261152	0.013501445	0.022535115
AGAP011062-RA	133.3305292	0.620471045	0.251211748	2.469912534	0.013514609	0.022554356
AGAP028716-RA	5.837255632	2.626906833	1.063611929	2.469798205	0.013518929	0.022556101
AGAP011630-RA	235.2406663	-3.055595242	1.237167412	-2.469831658	0.013517665	0.022556101
AGAP010768-RA	672.4385296	0.150473891	0.060957087	2.468521662	0.013567244	0.022633974
AGAP002704-RA	1146.16194	0.108322027	0.043917724	2.466476364	0.013644973	0.022760892
AGAP004955-RA	106.1605066	-0.347104556	0.140741694	-2.466252502	0.013653505	0.022772367
AGAP008095-RA	71.87571753	0.474753214	0.192560927	2.465470135	0.013683358	0.022819397
AGAP002259-RA	69.18627747	0.333132748	0.135198481	2.464027302	0.013738565	0.022908691
AGAP002309-RA	19.88468569	1.018682722	0.413542128	2.463310636	0.013766059	0.02295176
AGAP005336-RA	554.1398536	-0.155016036	0.062931297	-2.463258226	0.013768072	0.022952338
AGAP001741-RA	2.647276257	-2.480145235	1.006927706	-2.463081729	0.013774851	0.022960863
AGAP011955-RA	4.084234385	1.821692741	0.739824195	2.462331934	0.013803685	0.023006142
AGAP011654-RA	3196.515318	-0.385796497	0.156743709	-2.46132045	0.013842667	0.023068321
AGAP001877-RB	398.9791897	0.395681725	0.160766278	2.461223398	0.013846412	0.023071772
AGAP029403-RA	757.3031408	-0.347458931	0.141176294	-2.461170512	0.013848453	0.023072384
AGAP001544-RB	2.621383323	-2.161248312	0.878171794	-2.461076894	0.013852067	0.023075615
AGAP013296-RA	152.0830604	-0.288576823	0.117284683	-2.460481765	0.013875062	0.023111128
AGAP009911-RA	59.69580511	0.502160627	0.204118747	2.460139666	0.013888296	0.023127702
AGAP010672-RA	3715.437173	-0.15023675	0.06106843	-2.460137747	0.01388837	0.023127702
AGAP000908-RA	417.7480704	-0.161854302	0.065802806	-2.459686933	0.013905826	0.023153973
AGAP029915-RA	73.32920152	-0.39718801	0.16155682	-2.458503512	0.013951741	0.023227618
AGAP011366-RA	11.39094918	0.968530068	0.394048131	2.457897884	0.013975291	0.023264014
AGAP028722-RA	91.27362058	0.305476506	0.124314788	2.457282121	0.01399927	0.023301116
AGAP004992-RA	509.0230089	0.158289861	0.064421652	2.457090997	0.01400672	0.023310701
AGAP007248-RB	59.90386357	0.91047925	0.370898466	2.454793788	0.014096543	0.023457355
AGAP006809-RA	808.0892904	0.182575793	0.074421557	2.453264903	0.014156604	0.023554456
AGAP005873-RA	549.7045091	-0.328136177	0.133759006	-2.453189402	0.014159576	0.023556557
AGAP005466-RA	3.630298994	-3.067154967	1.250372603	-2.45299278	0.014167318	0.023566592
AGAP000005-RA	1827.30646	0.206280808	0.084126966	2.452017672	0.014205769	0.023627699
AGAP002352-RB	43.33970628	-1.192527076	0.486397563	-2.451753808	0.014216189	0.023642178
AGAP028553-RA	26.9089913	0.452871669	0.184720757	2.451655554	0.014220071	0.02364578
AGAP011620-RA	4.956532257	-1.957935455	0.798643819	-2.451575293	0.014223243	0.0236482
AGAP011254-RA	619.6710982	-0.299329729	0.122112507	-2.451261853	0.014235635	0.023665949
AGAP008827-RB	220.639025	0.698710727	0.285079371	2.450934011	0.014248607	0.023684657
AGAP005772-RA	355.1033335	-0.185294409	0.075656313	-2.449159898	0.014318987	0.023798774
AGAP001877-RA	458.7003962	0.327082176	0.133591107	2.448382846	0.014349909	0.023847292
AGAP011499-RA	271.3522383	0.46479141	0.189848943	2.448216999	0.014356516	0.023855395
AGAP028583-RA	68.57752276	-0.612517105	0.250210097	-2.448011137	0.014364722	0.023866152
AGAP001802-RA	297.7230275	-0.888974723	0.363342141	-2.446660115	0.014418674	0.023952902
AGAP004050-RA	2298.463586	-0.424084476	0.173357823	-2.446295584	0.014433262	0.023974246
AGAP005553-RA	616.5067995	-0.365715362	0.149564163	-2.44520716	0.014476896	0.024043826
AGAP009665-RA	252.8130008	-0.2338987	0.095666284	-2.444943923	0.014487467	0.024058483
AGAP001458-RA	92.61852134	0.325770075	0.133270373	2.44442984	0.01450813	0.024089893
AGAP012412-RA	716.9373371	0.150901475	0.06175471	2.443562179	0.014543063	0.024144989
AGAP004768-RA	262.1005954	-0.285796476	0.116978645	-2.443150837	0.014559651	0.024169616
AGAP005429-RA	171.5746499	0.235070133	0.096235118	2.44266477	0.014579273	0.024199275
AGAP001115-RA	1.406972122	-2.18128428	0.893081343	-2.442425089	0.014588957	0.024212433
AGAP000713-RA	504.1981441	0.347395442	0.142281778	2.441601769	0.014622266	0.024263762
AGAP008134-RA	174.591617	0.291830414	0.119525543	2.44157362	0.014623406	0.024263762
AGAP028116-RA	2.266941704	-1.812529829	0.742441573	-2.441309718	0.014634098	0.024278578
AGAP001694-RA	121.3372656	1.127761059	0.462009155	2.440992882	0.014646943	0.024296964
AGAP001252-RA	42.37246093	-0.401266345	0.164413991	-2.440585148	0.014663489	0.024321482
AGAP012327-RA	5.441069169	-1.108892748	0.454749582	-2.438468976	0.014749625	0.024458463
AGAP012047-RA	12.62224973	-1.135481554	0.465649436	-2.438490131	0.014748761	0.024458463
AGAP008212-RA	25.88934767	-0.624652886	0.256175957	-2.438374364	0.014753486	0.024461923
AGAP010836-RA	120.5394144	0.299057709	0.122654467	2.438212948	0.014760076	0.024469905
AGAP004071-RA	55.43825656	0.654051312	0.268405812	2.436800112	0.014817868	0.024559805
AGAP010034-RA	150.9129644	0.208003187	0.085358149	2.436828701	0.014816696	0.024559805
AGAP009313-RA	795.6875789	-2.802385988	1.150436768	-2.435932219	0.014853467	0.024615849
AGAP006084-RA	268.6598893	0.251808636	0.10340578	2.435150489	0.014885597	0.024663654
AGAP028410-RA	163.0265435	0.235170332	0.096573508	2.435143301	0.014885893	0.024663654
AGAP006604-RA	149.3270836	-0.277410211	0.113961641	-2.434241992	0.014923015	0.024722186
AGAP029610-RB	965.135762	0.25189609	0.103486126	2.434104925	0.014928667	0.024728577
AGAP002385-RA	455.7411062	0.162987776	0.066976319	2.433513508	0.014953077	0.024766035
AGAP006280-RA	123.3761565	0.425405502	0.174842928	2.43307239	0.014971307	0.024793248
AGAP002896-RC	45.49708444	-1.863943804	0.766348263	-2.43224118	0.015005712	0.024847237
AGAP009276-RC	265.727674	1.62608022	0.668660487	2.431847331	0.015022038	0.024871282
AGAP027986-RA	59.79002427	0.308189538	0.126742824	2.431613319	0.015031745	0.024884365
AGAP002692-RA	395.6550994	0.27832074	0.114466774	2.431454378	0.015038342	0.024892295
AGAP010394-RA	331.6250357	-0.336945153	0.138619969	-2.430711507	0.015069208	0.02494039
AGAP000566-RA	350.9592207	-0.263694518	0.108529389	-2.4297061	0.015111071	0.025006672
AGAP001247-RA	1.639399985	-2.056370919	0.846613099	-2.428938227	0.015143112	0.025056687
AGAP011149-RA	1008.574941	0.154935811	0.063798231	2.428528319	0.015160241	0.025082017
AGAP005942-RB	2.433524314	-1.536991569	0.63293631	-2.428351075	0.015167653	0.025091267
AGAP004135-RA	15.85337742	-1.016955139	0.418930189	-2.427505024	0.015203076	0.025146848
AGAP010187-RA	138.5548424	0.263418056	0.108520502	2.427357517	0.01520926	0.025154057
AGAP001046-RA	495.3465898	-0.214872274	0.088524367	-2.427266984	0.015213056	0.025157316
AGAP009043-RA	267.2776735	0.305720444	0.125961236	2.427099431	0.015220084	0.025165917
AGAP013155-RA	3.30021374	1.345191088	0.554710195	2.42503401	0.015306953	0.025306516
AGAP028386-RA	2009.295328	-0.48429116	0.199745193	-2.424544753	0.015327594	0.025337601
AGAP003320-RA	281.6364634	0.461832732	0.190502932	2.424281485	0.015338711	0.025352938
AGAP001352-RA	7.157792176	-3.217597054	1.327453525	-2.423886782	0.015355392	0.025377465
AGAP005387-RA	98.84176002	-0.399698418	0.164947458	-2.423186282	0.015385035	0.025423406
AGAP002864-RA	0.87609669	-3.311102353	1.367157739	-2.421887584	0.015440126	0.025511383
AGAP009595-RA	34416.08799	0.265455397	0.10962034	2.42158889	0.015452821	0.025529298
AGAP007534-RB	115.9466289	-0.782683411	0.323231976	-2.421429404	0.015459604	0.025537441
AGAP009968-RA	109.4651627	-0.392466909	0.162116688	-2.420891486	0.015482498	0.025572195
AGAP028480-RA	7.120455713	-0.770608024	0.318330964	-2.420776206	0.015487409	0.02557724
AGAP004770-RA	2.238853046	1.836857412	0.759156148	2.419604209	0.015537408	0.025656739
AGAP028563-RA	3.410693871	-1.726686709	0.713668603	-2.419451691	0.015543925	0.025664425
AGAP002687-RA	141.7851144	0.269680736	0.111477609	2.419147118	0.015556947	0.025682848
AGAP001898-RA	552.2789171	0.217347203	0.089847585	2.419065619	0.015560433	0.025685525
AGAP007002-RA	436.8450611	-0.148280292	0.061341874	-2.41727686	0.015637118	0.025809018
AGAP010497-RA	106.5297833	-0.290803671	0.120322336	-2.416871871	0.015654527	0.025834656
AGAP007645-RA	81.13720352	0.488094405	0.201964167	2.41673764	0.0156603	0.025841089
AGAP003390-RA	5.44887189	1.02025484	0.422179168	2.416639469	0.015664524	0.025844964
AGAP013064-RA	26.29385377	1.282907936	0.530947417	2.416261749	0.015680784	0.025868695
AGAP003719-RA	477.138986	-0.233670286	0.096712442	-2.416134675	0.015686258	0.025874628
AGAP012497-RA	1.417554922	-1.993859723	0.825696523	-2.414760954	0.01574554	0.025969304
AGAP007653-RA	2530.991693	0.106009253	0.043904549	2.414539183	0.015755128	0.025982009
AGAP004750-RB	4076.760144	0.171690354	0.071126541	2.41387182	0.015784014	0.02602653
AGAP008408-RA	374.8133608	-0.487487002	0.201987783	-2.41344795	0.015802385	0.026053704
AGAP004737-RA	368.6182405	0.262701293	0.108860678	2.413188102	0.015813656	0.026069169
AGAP028588-RA	1295.02795	0.213391555	0.088430445	2.413100553	0.015817455	0.026072312
AGAP028727-RA	4.656518046	1.144298545	0.474367966	2.412259314	0.015854001	0.026129427
AGAP003785-RB	10.6081114	-1.001771598	0.415293899	-2.412199171	0.015856617	0.026130612
AGAP002559-RA	56.26821263	-0.469833756	0.194941648	-2.410125089	0.015947052	0.026276501
AGAP009159-RA	377.1640894	-0.351463991	0.145836853	-2.409980635	0.015953367	0.026283764
AGAP005720-RA	21.27243726	0.528362291	0.219306969	2.409236208	0.015985948	0.026334293
AGAP005369-RC	87.51246049	0.472084337	0.195960234	2.409082328	0.01599269	0.02634225
AGAP013094-RA	4.597472684	-2.112161581	0.876805349	-2.408928714	0.015999423	0.026350191
AGAP009972-RA	557.0335209	0.172347754	0.071569501	2.408117295	0.016035028	0.026405675
AGAP029509-RA	55.12622167	-1.161007296	0.482141435	-2.408022234	0.016039204	0.026409396
AGAP005502-RA	8.836610761	-1.476910654	0.61354005	-2.407195186	0.016075576	0.026466121
AGAP002952-RB	135.1337822	0.340252233	0.141369238	2.406833612	0.016091499	0.026489172
AGAP029594-RB	474.9969685	0.371124924	0.154240022	2.406151919	0.016121559	0.026535485
AGAP007735-RA	84.64892819	-0.517552418	0.215154629	-2.405490511	0.016150771	0.026580393
AGAP006630-RA	2111.632671	-0.217407291	0.090393638	-2.405117186	0.016167281	0.026604386
AGAP007733-RA	21.73532814	0.707773937	0.294324506	2.404740085	0.016183972	0.026628286
AGAP004502-RB	1217.013592	0.186527668	0.077569309	2.404658115	0.016187602	0.026628286
AGAP005535-RA	725.1050972	-0.245497985	0.10209265	-2.404658757	0.016187573	0.026628286
AGAP009209-RA	589.1685115	0.202984259	0.084416581	2.404554371	0.016192197	0.026632666
AGAP000401-RA	63.13358512	-0.457946634	0.190534365	-2.403485759	0.0162396	0.026707445
AGAP029752-RA	1376.68923	0.154538945	0.064313027	2.402918228	0.016264824	0.026745737
AGAP002970-RA	230.7598435	0.34106111	0.141956268	2.402578723	0.01627993	0.026767383
AGAP029746-RA	49.84442012	0.414215436	0.172468513	2.401687284	0.016319653	0.02682733
AGAP003873-RA	247.9153531	-0.265689172	0.110626699	-2.401673145	0.016320284	0.02682733
AGAP009997-RA	470.0427018	0.189276863	0.078829258	2.401099127	0.016345908	0.026866246
AGAP012533-RA	666.7997611	0.415021737	0.17285582	2.400970574	0.016351651	0.026872481
AGAP004299-RA	32.15096928	-0.901612972	0.375579596	-2.400590935	0.016368623	0.026897165
AGAP001854-RA	214.8038619	0.208669541	0.086934031	2.400320552	0.01638072	0.026910625
AGAP029852-RA	29.49183426	-1.256826466	0.523604348	-2.400336191	0.01638002	0.026910625
AGAP005938-RA	152.1485724	0.252215257	0.105094562	2.399888753	0.016400055	0.026939178
AGAP007480-RA	540.7095476	0.235746932	0.098243631	2.399615431	0.016412304	0.026956085
AGAP000080-RD	7.662277452	1.254445072	0.52278068	2.399562799	0.016414664	0.026956748
AGAP001231-RB	128.0733602	0.373472421	0.155663551	2.39922845	0.016429661	0.026978161
AGAP006394-RA	32.31983781	-0.750959893	0.313036176	-2.398955615	0.016441908	0.026995054
AGAP011661-RA	263.5259411	0.227784502	0.094958445	2.398780884	0.016449755	0.02700472
AGAP003558-RA	795.557307	-0.20484831	0.085400469	-2.398678975	0.016454333	0.027009019
AGAP008609-RA	0.938619616	-2.79912378	1.167189703	-2.398173813	0.016477045	0.027043077
AGAP006254-RC	350.5897289	0.221030641	0.092174867	2.397949104	0.016487156	0.02705645
AGAP005305-RA	565.0997182	-0.207049934	0.086368336	-2.397289827	0.016516853	0.027101958
AGAP013125-RA	38.96701304	0.450683397	0.188017687	2.397026598	0.016528724	0.02711598
AGAP007263-RA	4.539171922	-1.514615646	0.63187626	-2.397013057	0.016529335	0.02711598
AGAP011771-RA	1392.304997	0.225010433	0.093884898	2.396662702	0.016545146	0.027138688
AGAP003166-RA	53.27818509	0.749915838	0.312908203	2.396600123	0.016547972	0.027140092
AGAP009989-RA	130.3398614	-0.281967618	0.117699279	-2.395661386	0.016590409	0.027206454
AGAP010477-RA	471.1615949	-0.244359449	0.102013759	-2.395357764	0.016604155	0.027225756
AGAP013334-RA	76.6040042	0.470719438	0.19656838	2.394685446	0.016634629	0.027272479
AGAP004478-RA	288.2540942	-0.239009357	0.099822089	-2.394353394	0.016649698	0.027293938
AGAP029411-RA	1.20614048	-1.985292557	0.829215755	-2.394180943	0.016657529	0.027303527
AGAP006039-RA	164.3604721	-0.221125582	0.092363519	-2.394079233	0.016662149	0.027307851
AGAP000826-RA	408.5971582	-0.180451919	0.075407414	-2.393026241	0.016710046	0.027381895
AGAP012507-RA	67.99006003	-0.440751177	0.184183628	-2.392998665	0.016711302	0.027381895
AGAP003861-RA	507.8559152	-0.239612154	0.10014711	-2.392601791	0.016729387	0.027408269
AGAP009600-RA	244.0531946	0.248907358	0.10403463	2.392543301	0.016732054	0.027409379
AGAP029869-RA	1.086958937	3.21091	1.342169472	2.392328292	0.01674186	0.027418924
AGAP004863-RA	33.74764163	-1.399421058	0.584952276	-2.392367917	0.016740052	0.027418924
AGAP002216-RA	187.4907136	0.237929145	0.099458671	2.392241338	0.016745827	0.027422162
AGAP010405-RA	569.1190759	0.18741	0.078357657	2.391725412	0.016769383	0.027457474
AGAP008472-RA	326.8512498	-0.181210349	0.075769433	-2.391602284	0.016775009	0.027463422
AGAP008147-RA	141.054029	-0.398380104	0.166617879	-2.390980518	0.016803445	0.027506708
AGAP008959-RA	57.13331572	0.603952232	0.252623197	2.390723573	0.016815208	0.027522694
AGAP001321-RA	318.4443831	-0.238115824	0.099610502	-2.390469073	0.016826866	0.027538506
AGAP002218-RA	427.7838409	-0.161371792	0.067524062	-2.38984131	0.016855654	0.027582343
AGAP004429-RA	167.2894231	0.208489658	0.087312131	2.387865873	0.016946525	0.027727751
AGAP001283-RA	12.51888828	-1.246999129	0.522479284	-2.38669583	0.01700055	0.027812844
AGAP029322-RA	234.381838	0.276856898	0.116005144	2.386591562	0.017005372	0.02781743
AGAP002015-RA	1607.572902	-0.175938928	0.073743278	-2.385830054	0.017040624	0.027871786
AGAP001382-RB	44.31572268	-2.829240588	1.185901118	-2.385730602	0.017045232	0.027876015
AGAP001980-RA	18.24937387	-2.071540416	0.869045943	-2.383694939	0.017139804	0.028027352
AGAP006599-RA	233.6172829	0.312304872	0.131038367	2.383308647	0.017157802	0.028053454
AGAP003005-RC	62.58237382	-1.568008349	0.657976701	-2.383075795	0.017168659	0.028067875
AGAP002099-RA	217.8030256	-0.197093691	0.08275469	-2.381661892	0.017234713	0.028172521
AGAP000969-RE	2166.324608	0.189227383	0.07947162	2.381068645	0.017262495	0.028214586
AGAP028532-RA	1.596866887	-2.465081608	1.035794417	-2.379894665	0.017317588	0.028301276
AGAP002996-RC	554.4995486	0.361128449	0.151800482	2.378967735	0.017361196	0.028369178
AGAP029324-RA	1.293189435	-3.369080939	1.416296505	-2.378796337	0.01736927	0.028379006
AGAP010195-RA	6.01181077	2.266226905	0.952925943	2.37817736	0.017398455	0.028423321
AGAP009536-RA	755.7175398	0.146264033	0.061505095	2.378079961	0.017403052	0.02842746
AGAP004261-RC	129.9724479	0.613295744	0.25790645	2.37797753	0.017407887	0.028431987
AGAP005245-RE	38.40715386	1.097232946	0.461432663	2.37788313	0.017412344	0.028435897
AGAP028422-RA	1.547556817	-3.06875654	1.290638387	-2.377704375	0.017420786	0.028446313
AGAP012182-RA	100.9630963	-0.346672322	0.14584908	-2.376924989	0.017457638	0.02850311
AGAP007903-RB	39.93273051	1.215247609	0.511368823	2.37646011	0.017479651	0.02853567
AGAP001583-RA	362.5635735	-0.229904924	0.096748082	-2.376325386	0.017486035	0.028542711
AGAP007811-RA	146.5650746	0.235982162	0.099314209	2.37611683	0.017495922	0.028553393
AGAP008045-RA	350.5537721	-0.188806818	0.079462268	-2.376056237	0.017498796	0.028553393
AGAP004991-RA	1009.962296	-0.268995375	0.11320992	-2.376076011	0.017497858	0.028553393
AGAP008512-RA	34.17846229	-1.686934491	0.710167282	-2.375404408	0.017529732	0.028600487
AGAP007377-RB	174.1702052	0.823767362	0.346834499	2.37510214	0.017544095	0.028620531
AGAP009802-RA	5.768126561	1.223293426	0.515262208	2.374118278	0.017590915	0.028693514
AGAP005955-RA	372.4785754	-0.211801219	0.089230019	-2.373654301	0.017613032	0.02872619
AGAP012178-RA	392.6701437	-0.224405187	0.094560781	-2.373131693	0.017637974	0.028762156
AGAP001207-RA	283.6833182	-0.240290343	0.101255681	-2.373104797	0.017639258	0.028762156
AGAP001870-RA	213.8381002	0.299803983	0.126365911	2.372506804	0.017667838	0.028805348
AGAP029773-RA	8.242838401	-0.936458018	0.394831153	-2.371793642	0.017701974	0.02885759
AGAP000765-RA	609.3581941	0.199100834	0.083950861	2.371635392	0.017709557	0.028866536
AGAP029508-RA	224.3994252	0.206785794	0.08719371	2.371567784	0.017712797	0.028868403
AGAP000256-RA	548.9750261	0.25291405	0.106647981	2.371484651	0.017716783	0.028871483
AGAP009236-RA	500.3251254	0.158412756	0.066840243	2.370020664	0.017787091	0.028982632
AGAP004267-RA	157.4376491	-0.21829342	0.092139821	-2.369153932	0.017828831	0.029047209
AGAP004862-RA	3.358574783	1.853094274	0.782307082	2.368755589	0.017848044	0.029075073
AGAP003851-RA	1136.085906	-0.292475349	0.123526691	-2.367709745	0.017898572	0.029153938
AGAP008895-RA	901.2223179	-0.146884056	0.062047239	-2.367293979	0.017918693	0.029183264
AGAP004537-RA	260.9573581	0.199352569	0.084252502	2.366132335	0.017975018	0.029271537
AGAP003594-RA	229.3018741	0.246022592	0.103986942	2.365898916	0.017986355	0.029286537
AGAP029803-RA	167.3684576	-0.218249022	0.092278529	-2.365111618	0.018024638	0.029345405
AGAP005205-RB	889.1039577	-0.177942832	0.075259479	-2.364390972	0.018059742	0.029399084
AGAP002222-RA	870.5686502	-0.14921645	0.063114988	-2.364199936	0.018069058	0.029410775
AGAP011694-RA	740.7990516	0.327724739	0.138652758	2.363636633	0.018096552	0.029452048
AGAP012922-RA	50.35385312	0.303924394	0.128609703	2.363152918	0.018120191	0.029487037
AGAP012524-RA	2657.84649	-0.261802538	0.110796149	-2.362920923	0.018131538	0.029502018
AGAP003461-RA	393.7294111	0.208029134	0.088047354	2.362696041	0.018142543	0.02951644
AGAP009008-RA	4.341532969	-1.73050951	0.732671619	-2.361916941	0.018180715	0.029575051
AGAP013432-RA	2.995765344	1.160126424	0.491237978	2.3616383	0.018194384	0.0295903
AGAP009903-RA	159.1705492	-0.311914823	0.132075437	-2.361641413	0.018194231	0.0295903
AGAP012291-RA	203.8600174	-0.292704131	0.123969077	-2.361105994	0.018220522	0.029629312
AGAP011874-RA	129.3322706	-0.416356758	0.176390703	-2.360423492	0.018254083	0.029680385
AGAP003112-RA	815.873226	-0.199500641	0.084525439	-2.360243781	0.018262929	0.029691265
AGAP001147-RA	383.7274893	-0.371340302	0.157374677	-2.359593737	0.018294958	0.029739828
AGAP001395-RA	11.49708471	1.124879613	0.476885761	2.358803101	0.018333981	0.029799747
AGAP001867-RA	366.996097	0.266507189	0.112988809	2.358704299	0.018338862	0.029800651
AGAP006738-RA	1.381455383	-2.795177442	1.185028327	-2.358743144	0.018336943	0.029800651
AGAP005160-RD	86.91616843	-0.459141156	0.194666008	-2.358609805	0.018343532	0.029804725
AGAP005921-RA	16.47600868	-0.601799034	0.255205193	-2.358098704	0.018368808	0.029842275
AGAP003034-RA	26.33317328	-0.484175005	0.205472555	-2.356397449	0.018453162	0.029975784
AGAP012721-RA	19.43413675	0.483939536	0.205588472	2.353923506	0.018576433	0.030172472
AGAP009460-RA	4.559253289	-1.51578569	0.643999301	-2.353707044	0.018587253	0.030186488
AGAP010682-RA	93.35486018	-0.302850918	0.128674522	-2.353619921	0.01859161	0.030190005
AGAP008353-RA	436.2458879	-0.221228494	0.094034111	-2.352640893	0.018640626	0.030266034
AGAP000025-RA	422.0736622	-0.184394424	0.078393067	-2.352177696	0.018663856	0.030300182
AGAP000815-RA	398.8831428	-0.408131576	0.173565939	-2.351449706	0.018700418	0.030355961
AGAP002025-RA	9.175321367	0.778727675	0.331187171	2.351321982	0.018706838	0.030362807
AGAP007955-RA	147.9050436	-0.261275664	0.111134936	-2.350976863	0.018724198	0.030387404
AGAP012330-RA	577.3664712	0.201424303	0.085696844	2.350428487	0.018751811	0.030428633
AGAP007849-RB	2.143356713	-2.494302557	1.061265809	-2.350308975	0.018757833	0.030434822
AGAP003261-RA	3.39237589	-1.564777201	0.665820633	-2.350148256	0.018765935	0.030444382
AGAP008274-RA	3.933754104	-1.335566786	0.56849267	-2.349312234	0.018808128	0.030509241
AGAP000017-RA	259.4431585	0.666427637	0.283797076	2.348254063	0.018861651	0.030592461
AGAP012792-RA	676.3387973	0.133356454	0.056796871	2.347954246	0.01887684	0.030613494
AGAP008867-RA	4.310217768	1.201426815	0.511866154	2.347150337	0.01891762	0.030676018
AGAP011105-RA	2526.294425	0.144734857	0.061671165	2.346880549	0.018931323	0.030694626
AGAP010318-RA	1403.127918	-0.231262207	0.098560741	-2.346392738	0.018956121	0.030731218
AGAP000824-RA	1377.963084	-0.237871568	0.101385317	-2.346213201	0.018965256	0.030742409
AGAP013398-RA	583.0867567	-0.175124564	0.07467018	-2.345307921	0.019011371	0.030813538
AGAP010337-RB	4933.841409	0.235691135	0.100515846	2.344815724	0.019036486	0.030850614
AGAP004377-RA	136.1651663	0.20808781	0.088763958	2.344282675	0.019063717	0.030889845
AGAP002214-RA	905.7090844	0.126069911	0.053778261	2.344254121	0.019065177	0.030889845
AGAP005541-RA	55.30106546	0.435800089	0.185919301	2.344028223	0.019076728	0.030904927
AGAP008165-RA	51.38518604	-1.382444167	0.589832943	-2.343789344	0.019088949	0.030921091
AGAP001562-RA	651.4509879	0.259933432	0.110912152	2.343597401	0.019098775	0.03093337
AGAP008294-RA	19.49755537	-3.110192722	1.327819715	-2.34233058	0.019163732	0.031034931
AGAP001997-RA	817.7436505	0.205244201	0.087638106	2.341951589	0.019183203	0.031062813
AGAP002610-RA	278.0047028	0.339661019	0.145061825	2.341491419	0.019206867	0.031097478
AGAP011473-RA	621.359156	0.245414494	0.104814078	2.341426826	0.019210191	0.031099205
AGAP008752-RA	2.312819246	-2.968761886	1.2683582	-2.340633653	0.019251047	0.031161685
AGAP005064-RA	159.4266051	-0.328633817	0.140409794	-2.340533435	0.019256214	0.031166388
AGAP004412-RA	221.6346759	0.30324703	0.129572522	2.340365265	0.019264888	0.031176766
AGAP001585-RB	96.36783427	0.773534114	0.33063278	2.339556633	0.019306644	0.031240671
AGAP003643-RA	604.2020708	0.193170861	0.082584205	2.339077581	0.019331419	0.031277087
AGAP006452-RC	97.14062843	-0.687345184	0.293974278	-2.338113353	0.019381369	0.031354222
AGAP006683-RA	183.6782065	0.340961795	0.14594075	2.33630289	0.019475461	0.031502741
AGAP012519-RA	150.2718027	-0.299974877	0.128403698	-2.336185648	0.019481568	0.031508921
AGAP011157-RA	1955.780321	-0.16560067	0.070893979	-2.335891884	0.019496877	0.031529981
AGAP001602-RA	37.24331807	0.500313649	0.214242647	2.335266369	0.01952951	0.031575877
AGAP005382-RA	445.81294	0.177886969	0.076174373	2.335260041	0.01952984	0.031575877
AGAP007901-RF	103.5994913	1.201001469	0.514906909	2.332463302	0.019676331	0.031808992
AGAP012346-RA	2.148271236	-1.993345768	0.854711928	-2.332184333	0.019690996	0.031828965
AGAP010319-RA	58.89711215	0.347321069	0.149016234	2.330759943	0.019766021	0.03194649
AGAP008706-RA	7.686457715	1.108921593	0.475821875	2.33053933	0.019777664	0.031961558
AGAP000842-RA	1268.228092	0.186336927	0.079964167	2.330255336	0.01979266	0.031982042
AGAP002415-RA	111.9339243	-0.430672438	0.18485368	-2.329801815	0.019816628	0.032017017
AGAP008085-RA	579.739404	0.210155422	0.090213123	2.329543794	0.019830276	0.032035311
AGAP008222-RA	17.78839172	-0.811595973	0.348553862	-2.328466446	0.019887349	0.032123745
AGAP029471-RB	27.5619478	-2.01773917	0.867042696	-2.327150878	0.019957236	0.032232855
AGAP005079-RF	19.70974648	-4.40140199	1.891812508	-2.32655296	0.019989071	0.032280487
AGAP003842-RA	326.4258991	0.214662573	0.092303471	2.325617557	0.020038962	0.032357265
AGAP002893-RA	374.2726936	0.217827782	0.093667048	2.325554033	0.020042354	0.03235895
AGAP001889-RA	3943.201016	0.330908455	0.142315092	2.32518176	0.020062243	0.032387267
AGAP011053-RA	1410.034995	0.289499255	0.124530485	2.324725978	0.020086617	0.032422817
AGAP029187-RA	10.96957872	-0.962261585	0.414025319	-2.324161209	0.020116855	0.032467822
AGAP012702-RA	2.900764494	-1.848439734	0.795441303	-2.323791494	0.020136672	0.032495999
AGAP001114-RA	0.803717736	-2.550927853	1.097988077	-2.323274639	0.020164403	0.032536941
AGAP010679-RA	946.711254	-0.153786647	0.066224165	-2.322213475	0.020221444	0.03262516
AGAP003846-RA	6.594570771	-1.036792325	0.446514867	-2.321965966	0.020234768	0.032642836
AGAP013286-RA	110.1826657	-0.537879611	0.231677052	-2.321678416	0.020250258	0.032664
AGAP000960-RA	542.028461	0.19112216	0.082325023	2.321556113	0.020256849	0.032670808
AGAP002315-RA	139.3184124	0.717397058	0.309136847	2.320645583	0.02030598	0.032746215
AGAP002236-RB	2.665202185	-3.716069953	1.601493656	-2.320377567	0.020320461	0.032765733
AGAP010192-RB	206.9297764	1.249344752	0.538437427	2.320315581	0.020323812	0.032767302
AGAP005934-RA	672.8632799	-0.155117305	0.066854943	-2.320206961	0.020329684	0.032772935
AGAP009466-RG	9.803614604	2.198626414	0.947651619	2.320078781	0.020336616	0.032776441
AGAP009466-RH	9.803614604	2.198626414	0.947651619	2.320078781	0.020336616	0.032776441
AGAP002648-RA	30.79092605	0.513693847	0.221417435	2.320024382	0.020339558	0.032777349
AGAP028569-RA	6.636798379	-1.024248324	0.441643062	-2.319176756	0.020385454	0.03284747
AGAP001968-RA	152.2916524	0.253144069	0.109174714	2.318706036	0.020410981	0.03288357
AGAP000703-RA	7.369975014	-2.373787902	1.023768862	-2.318675621	0.020412631	0.03288357
AGAP011947-RA	19.98279913	0.7562094	0.326279427	2.317674172	0.020467036	0.032967359
AGAP000699-RA	95.51112724	-1.149003949	0.496034827	-2.316377576	0.020537662	0.033077254
AGAP005710-RA	375.7153254	0.29704456	0.128278895	2.315615206	0.020579288	0.033140422
AGAP029198-RA	55.55510519	-0.40776833	0.176150824	-2.314881761	0.020619404	0.033201143
AGAP004856-RA	134.9820482	-0.272803656	0.117877979	-2.314288532	0.0206519	0.033249584
AGAP008646-RB	110.2509207	-0.371211514	0.160431357	-2.313833902	0.020676835	0.033285839
AGAP007103-RA	103.5965597	0.996597174	0.430831582	2.313194335	0.020711957	0.033338485
AGAP012287-RA	275.1615191	0.20943398	0.090551373	2.312874715	0.020729528	0.033362871
AGAP010519-RC	1316.171422	0.426199068	0.184297541	2.312559711	0.020746859	0.033382965
AGAP010519-RF	1316.171422	0.426199068	0.184297541	2.312559711	0.020746859	0.033382965
AGAP008995-RA	4.876493044	-1.504825774	0.650751989	-2.312441299	0.020753377	0.033389554
AGAP002137-RA	205.6151264	-0.263257645	0.113858648	-2.312144492	0.020769722	0.033411951
AGAP002488-RB	189.8760124	0.316526507	0.136932594	2.311549785	0.020802507	0.033460785
AGAP005525-RA	94.00342232	0.46238615	0.200051994	2.311329873	0.020814641	0.033476395
AGAP005809-RA	1256.61672	0.200020148	0.086557639	2.310831833	0.020842145	0.033516719
AGAP002842-RA	12.83908895	0.615612189	0.266449601	2.310426391	0.020864559	0.033548848
AGAP012821-RA	1.501793636	-1.976720196	0.855799364	-2.309793953	0.020899564	0.033601213
AGAP002947-RA	115.7980234	0.268093666	0.116084738	2.309465228	0.020917779	0.033626574
AGAP002913-RA	2414.881166	0.242746153	0.105111692	2.309411514	0.020920757	0.033627438
AGAP012313-RA	724.4223662	0.297326531	0.128798224	2.308467635	0.020973141	0.033703776
AGAP006470-RA	96.65257209	-0.294607249	0.127619284	-2.308485366	0.020972156	0.033703776
AGAP006475-RB	274.205559	-0.521424949	0.225976648	-2.307428458	0.021030946	0.033792729
AGAP029581-RB	1112.177332	0.222050052	0.096240485	2.307241608	0.021041355	0.033805511
AGAP013138-RA	2.216837533	-1.325591085	0.574550383	-2.307179882	0.021044794	0.033807095
AGAP010298-RA	1866.974285	-0.259049057	0.11228545	-2.307058094	0.021051582	0.033814057
AGAP010640-RA	1380.522256	-0.314934834	0.13655596	-2.306269412	0.021095583	0.033880785
AGAP012837-RA	81.10708334	0.280295645	0.121542811	2.306147463	0.021102394	0.033887774
AGAP007934-RA	172.1253204	0.252058761	0.109310033	2.305906915	0.021115834	0.033905406
AGAP007326-RA	56.84500531	0.306836733	0.133096562	2.30536933	0.021145898	0.033949723
AGAP002284-RA	1155.011485	0.152003796	0.065938827	2.305224436	0.021154007	0.033958786
AGAP029559-RB	2.971184846	-2.091569928	0.907366349	-2.305099732	0.021160989	0.033966036
AGAP011600-RA	4691.831415	0.28677804	0.124456828	2.304237088	0.021209338	0.034039679
AGAP000617-RA	610.6574448	-0.205901691	0.089363462	-2.304092598	0.021217446	0.034048726
AGAP006403-RA	615.2501825	-0.272781006	0.118419221	-2.30351967	0.021249622	0.034096389
AGAP009585-RA	32.19489945	-0.446736456	0.193952232	-2.303332376	0.021260149	0.034109309
AGAP010376-RA	78.17531511	0.464612961	0.201813298	2.302192007	0.021324347	0.034208323
AGAP008857-RA	591.7478612	0.282286214	0.122630284	2.301929055	0.021339173	0.034228124
AGAP007817-RA	47.29992952	0.612063101	0.265948818	2.301431924	0.021367229	0.034269136
AGAP013495-RA	288.7536529	-0.243791325	0.105939865	-2.301223662	0.021378992	0.034284011
AGAP029568-RC	112.0086929	-0.882510338	0.383773386	-2.299561068	0.0214731	0.034430919
AGAP004736-RA	156.4238507	-0.345429651	0.150298374	-2.298292666	0.021545138	0.034542408
AGAP007570-RA	327.2576783	0.22784744	0.099142581	2.298179417	0.02155158	0.034548717
AGAP000154-RA	2.341576286	1.765125249	0.768297161	2.297451217	0.021593043	0.034607133
AGAP011358-RA	365.1348752	-0.190599688	0.082959813	-2.29749418	0.021590595	0.034607133
AGAP013179-RA	7.071935117	-1.088446289	0.473783139	-2.297351255	0.02159874	0.034612238
AGAP005169-RA	3.424939327	1.717494721	0.74768028	2.297097792	0.021613192	0.03463137
AGAP007844-RA	192.3370521	0.232487766	0.101235805	2.296497423	0.021647456	0.03468224
AGAP006505-RA	3.153668583	-2.868828749	1.249365128	-2.296229248	0.021662777	0.034702751
AGAP029894-RA	221.6357224	0.428099645	0.18646997	2.295810127	0.02168674	0.034737101
AGAP002955-RA	285.7751784	0.223282781	0.097286894	2.295096211	0.021727611	0.034798522
AGAP000002-RB	435.3060384	0.236561556	0.103085672	2.294805391	0.02174428	0.034821171
AGAP003012-RA	27.600029	-0.735747781	0.32065038	-2.294548291	0.021759025	0.034840734
AGAP003740-RA	106.1320702	0.318185396	0.138679809	2.294388768	0.021768178	0.034851341
AGAP004894-RA	214.409263	-0.227756534	0.099297349	-2.293681922	0.021808776	0.034912283
AGAP004838-RA	534.1362718	-0.275154785	0.119979491	-2.293348495	0.021827949	0.034938918
AGAP008161-RA	107.9230312	-0.201359926	0.087813609	-2.293037812	0.021845828	0.034963474
AGAP010376-RB	306.1199845	-0.273539507	0.119305107	-2.292772827	0.021861087	0.034983833
AGAP028998-RA	2.782542416	-1.485518128	0.648062174	-2.292246311	0.021891434	0.035028328
AGAP013470-RA	141.1659463	0.43116091	0.188125671	2.291877055	0.021912739	0.035058346
AGAP028076-RA	296.8673768	0.237450325	0.103619795	2.291553711	0.021931409	0.035084144
AGAP007108-RB	622.2846731	0.67612975	0.295132413	2.290936951	0.02196706	0.035137097
AGAP000446-RA	1037.771429	0.248341888	0.108463508	2.289635392	0.022042462	0.035253612
AGAP011954-RA	76.0104887	-2.189322604	0.956444103	-2.289023055	0.022078013	0.035306373
AGAP006937-RC	969.1131734	-0.244173314	0.106759112	-2.28714261	0.0221875	0.035477345
AGAP012375-RA	2.944055615	1.513331413	0.66174674	2.286873996	0.022203179	0.035498295
AGAP001884-RA	2901.533025	-0.175681067	0.076827042	-2.28670873	0.02221283	0.035509605
AGAP004730-RA	61.96747941	-0.355100661	0.155371088	-2.285500247	0.022283512	0.035618466
AGAP028187-RA	5.715569127	-1.552807042	0.680243185	-2.282723407	0.022446666	0.035875094
AGAP005017-RA	159.2662861	0.300291469	0.131585129	2.28210795	0.022482968	0.035928945
AGAP004818-RA	802.6930194	0.209166743	0.091697638	2.281048322	0.022545588	0.036024837
AGAP029051-RC	94.80548308	-0.601491642	0.263780746	-2.280271218	0.022591608	0.036094186
AGAP013404-RA	491.4814848	0.240655985	0.10555579	2.27989374	0.022613991	0.03612576
AGAP009104-RB	143.78018	0.419909677	0.184207836	2.279542975	0.022634808	0.036154823
AGAP006795-RA	13.93150237	-1.888899501	0.828705041	-2.279338737	0.022646937	0.036170004
AGAP009310-RA	574.4198319	-0.171612264	0.075299074	-2.279075351	0.022662586	0.036190803
AGAP000522-RA	582.0504889	0.276809303	0.121494794	2.278363499	0.022704929	0.036254221
AGAP003439-RT	287.6660705	0.213960255	0.093938175	2.277670991	0.022746187	0.036315892
AGAP011299-RA	670.857879	-0.289753098	0.127249554	-2.277046087	0.022783474	0.036371208
AGAP000773-RA	32.04726923	-1.601015538	0.703380973	-2.276171235	0.022835763	0.036446237
AGAP001665-RA	1.805615031	-2.845775188	1.250246182	-2.276171868	0.022835725	0.036446237
AGAP007254-RA	199.962093	-0.28478167	0.125124496	-2.275986554	0.022846814	0.036459653
AGAP003013-RA	262.9303279	-0.282265545	0.124047286	-2.275467312	0.022877911	0.036505051
AGAP007143-RA	914.1761963	0.226337961	0.09950674	2.274599309	0.022929978	0.036583894
AGAP011314-RA	483.3818251	-0.20021803	0.088073266	-2.273312217	0.023007372	0.036698875
AGAP003783-RA	21.45749819	-0.6691264	0.294337514	-2.273330341	0.02300628	0.036698875
AGAP029732-RA	30.99491493	-0.550371363	0.242112079	-2.273209027	0.023013587	0.03670454
AGAP009510-RA	5058.843529	0.188808961	0.083105684	2.271913945	0.023091708	0.036824875
AGAP028230-RA	238.6523993	-0.20582052	0.090595725	-2.271856874	0.023095156	0.036826111
AGAP009675-RA	515.4163402	0.181383098	0.079873321	2.270884648	0.023153962	0.036915607
AGAP002613-RA	1.697405162	-1.895578579	0.83490801	-2.270404113	0.023183075	0.036957748
AGAP010286-RD	1159.645385	0.305120877	0.134409297	2.270087588	0.023202269	0.036979791
AGAP000810-RB	126.8249696	-0.884634789	0.389686641	-2.270118337	0.023200404	0.036979791
AGAP010218-RB	204.8100508	0.482309413	0.212604308	2.268577802	0.023294013	0.03711838
AGAP002591-RA	260.3945107	-0.364744502	0.160781827	-2.268567958	0.023294612	0.03711838
AGAP001103-RA	1143.625142	0.161456822	0.07118097	2.268258236	0.023313472	0.037143546
AGAP029531-RB	278.7990751	-0.83364837	0.367534164	-2.268220079	0.023315796	0.037143546
AGAP008653-RA	1974.981063	0.167021596	0.073637817	2.268149755	0.023320081	0.037146077
AGAP028711-RA	2.594317223	-2.528260971	1.114759714	-2.267987386	0.023329975	0.037157543
AGAP005392-RA	215.1546698	0.182787336	0.080626913	2.267075956	0.023385586	0.037241026
AGAP029162-RA	1.935423067	-2.096265267	0.92467071	-2.267039763	0.023387797	0.037241026
AGAP029579-RA	297.1873302	0.246581039	0.108784295	2.266697045	0.023408739	0.037270066
AGAP003891-RA	136.8482164	0.207125552	0.091391604	2.266352089	0.023429835	0.037299344
AGAP001192-RA	10.22941246	0.979694774	0.432410133	2.265660998	0.023472147	0.037362388
AGAP013475-RA	225.3515109	-0.179852407	0.07938911	-2.265454365	0.023484811	0.037378228
AGAP006128-RA	787.5711384	0.20734286	0.091541857	2.265006063	0.023512307	0.037409542
AGAP000615-RA	346.8834151	0.176152647	0.077770598	2.265028849	0.023510909	0.037409542
AGAP007793-RA	45.98961579	-2.947391446	1.301276112	-2.265000808	0.02351263	0.037409542
AGAP007309-RA	2233.825692	0.127978184	0.056535055	2.263696093	0.023592813	0.037532783
AGAP005518-RA	289.3610284	-0.709792066	0.313727622	-2.262446835	0.02366981	0.037650927
AGAP029464-RA	40.91616285	0.647900219	0.28638556	2.262335505	0.023676682	0.037657512
AGAP009431-RB	200.2853795	-2.171206406	0.959928788	-2.261841121	0.023707221	0.037701732
AGAP000331-RB	286.8576361	1.223459258	0.54135922	2.259976762	0.023822693	0.037880031
AGAP003776-RA	21.2959516	-2.984119256	1.320440494	-2.259942247	0.023824835	0.037880031
AGAP029046-RA	6.788364656	0.717928755	0.317701093	2.259761676	0.023836046	0.037889112
AGAP005322-RA	1990.440546	0.21723637	0.096131765	2.259777195	0.023835082	0.037889112
AGAP005887-RA	3.015103836	-1.325327813	0.586528159	-2.259614978	0.023845157	0.037899223
AGAP011877-RA	65.25451488	0.349543098	0.154779044	2.258336068	0.023924715	0.038021287
AGAP002715-RA	580.9217541	0.317571486	0.140653687	2.257825534	0.023956539	0.03806747
AGAP007855-RA	13.84328472	-0.771847149	0.34193888	-2.257266414	0.023991433	0.038118522
AGAP008905-RA	705.6861281	-0.209917555	0.093005171	-2.257052516	0.024004793	0.038135353
AGAP006227-RA	25.97857282	-0.54269896	0.240477672	-2.256754043	0.024023448	0.038160589
AGAP000328-RA	1105.1278	-0.152145516	0.067433212	-2.256240084	0.024055599	0.038207257
AGAP028574-RA	14.59205152	-0.865187586	0.38355425	-2.255711116	0.024088729	0.038255467
AGAP011968-RA	392.2157094	0.435306565	0.193007156	2.255390809	0.024108809	0.038282944
AGAP001793-RA	6.483683965	1.169775892	0.518688762	2.2552559	0.024117271	0.038291968
AGAP011698-RA	2.353431303	-1.830154404	0.81159376	-2.255012907	0.024132519	0.038311763
AGAP013489-RA	150.293215	-0.216047441	0.095810157	-2.254953415	0.024136253	0.038313278
AGAP029469-RC	889.3504476	-0.247877082	0.109935608	-2.254747913	0.024149156	0.038329345
AGAP005890-RA	7.745133833	-2.84270409	1.26126896	-2.253844485	0.024205953	0.038415068
AGAP002654-RB	1049.962392	0.256621835	0.113864506	2.253747412	0.024212063	0.038420339
AGAP029451-RB	313.3519129	0.382417921	0.169692288	2.253596349	0.024221573	0.038426581
AGAP001514-RA	181.7402462	0.193687022	0.085944941	2.253617495	0.024220242	0.038426581
AGAP010539-RA	579.5640184	0.196917276	0.087409401	2.252815753	0.024270769	0.038500195
AGAP002881-RA	8.657490516	1.172913444	0.520739932	2.252397735	0.024297149	0.038537605
AGAP012460-RA	631.8248033	-0.153803804	0.068287436	-2.252300174	0.024303309	0.038542939
AGAP005117-RA	253.6105754	0.206517396	0.091707316	2.251918433	0.024327427	0.038576749
AGAP029901-RA	23.64337306	0.597431764	0.265326537	2.251684926	0.02434219	0.038595717
AGAP029425-RA	19.82180033	-0.803720234	0.357006744	-2.251274656	0.024368147	0.038632428
AGAP002722-RA	4.809312984	-1.153179375	0.512478945	-2.250198543	0.024436345	0.03873609
AGAP002151-RA	576.8127869	-0.213023727	0.09469397	-2.249601815	0.024474233	0.038789076
AGAP029584-RA	4.553556996	-1.304987879	0.580102011	-2.249583442	0.024475401	0.038789076
AGAP006139-RB	498.1304001	0.452519562	0.201181313	2.249312105	0.024492646	0.038808377
AGAP003707-RA	162.248646	-0.230868931	0.1026402	-2.249303214	0.024493211	0.038808377
AGAP029214-RA	93.3569693	0.319929007	0.142295506	2.248342319	0.02455437	0.038900807
AGAP029363-RA	223.9691657	0.267266531	0.11898848	2.24615468	0.024694102	0.039117683
AGAP010591-RA	16363.10051	0.266128734	0.118521861	2.245397866	0.024742602	0.039190007
AGAP010594-RA	326.973876	0.187243001	0.083409826	2.244855442	0.024777414	0.039240635
AGAP008425-RA	369.9826206	0.215787986	0.09618213	2.243535126	0.024862327	0.03937059
AGAP009131-RA	42.64598444	0.481003736	0.214408569	2.243397905	0.024871167	0.039375538
AGAP003037-RA	4.3228506	-1.232921343	0.549569445	-2.243431389	0.02486901	0.039375538
AGAP012369-RA	439.5591443	0.183193494	0.081700638	2.242252933	0.02494503	0.039487939
AGAP009273-RA	23.31971431	-1.09385205	0.487970366	-2.241636225	0.024984893	0.039546499
AGAP008948-RA	702.6921206	-0.411121498	0.183552953	-2.239797784	0.025104054	0.039730546
AGAP002138-RA	71.68451663	0.414904467	0.185309833	2.238977068	0.025157408	0.039810414
AGAP002124-RA	186.2082104	-0.351681491	0.157178857	-2.23746054	0.025256256	0.039962246
AGAP003837-RA	1.389200481	-2.612066001	1.167819317	-2.236703882	0.0253057	0.040035884
AGAP010793-RA	461.0595752	0.243517272	0.108899937	2.23615623	0.025341539	0.040087982
AGAP029415-RA	163.229637	0.348321973	0.15580516	2.23562539	0.02537632	0.040138394
AGAP008432-RA	5718.381302	0.169606618	0.075875076	2.235340328	0.025395014	0.040163353
AGAP001544-RA	2.803996643	-2.08791953	0.934102368	-2.235214899	0.025403244	0.040171758
AGAP004559-RG	643.5526968	-0.258794528	0.115797472	-2.234889264	0.02542462	0.040200947
AGAP005022-RA	87.44031899	0.269808633	0.120730208	2.234806334	0.025430066	0.040204946
AGAP011076-RA	1148.5022	-0.162722214	0.072822745	-2.234497124	0.025450382	0.040232449
AGAP012766-RA	568.8514847	-0.229241541	0.102602671	-2.23426484	0.025465652	0.040251972
AGAP001270-RA	121.2949171	0.286918223	0.12844948	2.23370483	0.025502501	0.040305593
AGAP007208-RA	2828.999961	-0.161176396	0.072170554	-2.233270873	0.025531087	0.040346145
AGAP004579-RA	3.603539311	1.586763214	0.711123947	2.231345492	0.025658252	0.040542451
AGAP007243-RA	1167.751935	-0.178975216	0.080228456	-2.230819638	0.025693079	0.040592825
AGAP001379-RA	2.37723967	-1.719032023	0.770668468	-2.230572671	0.025709449	0.040614032
AGAP011587-RA	797.7937073	0.233911168	0.104874171	2.230398262	0.025721015	0.040627646
AGAP029426-RA	24.02073489	0.629252099	0.2822583	2.229348435	0.02579073	0.040733096
AGAP004831-RA	2.510271215	1.558082483	0.698945927	2.229188871	0.025801341	0.040745184
AGAP003282-RA	1078.419858	0.323841264	0.145284717	2.229011215	0.025813159	0.040759176
AGAP003716-RA	155.4220489	-0.303423137	0.13613297	-2.228873264	0.025822339	0.040768999
AGAP011637-RA	188.9350937	-0.225163246	0.101044966	-2.228346986	0.025857385	0.040819655
AGAP029595-RA	3350.010636	0.27446056	0.123183476	2.228063118	0.025876306	0.040844845
AGAP001277-RA	1146.691073	-0.130766018	0.05871632	-2.227081308	0.02594184	0.040943598
AGAP029414-RA	8.349876135	1.253961925	0.563228116	2.226383751	0.025988488	0.041012524
AGAP013013-RA	308.6994672	-0.212828465	0.095611711	-2.225966486	0.026016426	0.041051913
AGAP005907-RA	3.614680554	-2.19085616	0.985418151	-2.223275629	0.02619722	0.041332458
AGAP010863-RA	51.1182613	-0.86378332	0.388609656	-2.222753106	0.026232453	0.041383308
AGAP002728-RA	5758.938197	0.143297528	0.06447173	2.222641261	0.02624	0.041390476
AGAP013163-RA	3.002168251	1.251944699	0.563663051	2.221087042	0.026345067	0.04155145
AGAP028383-RA	731.2543443	-0.397963701	0.179179513	-2.2210335	0.026348692	0.041552413
AGAP008268-RA	1478.163105	0.209201235	0.094213142	2.220510111	0.02638416	0.041599713
AGAP003699-RA	126.5035679	-0.250992028	0.113033922	-2.220501799	0.026384724	0.041599713
AGAP028702-RA	3.131641618	-1.060795159	0.47782064	-2.220069771	0.026414032	0.041641158
AGAP004322-RA	543.0829596	-0.172518689	0.077723508	-2.219646182	0.026442795	0.041681733
AGAP012250-RA	223.4874707	0.293179611	0.132142262	2.218666512	0.026509421	0.041781976
AGAP003081-RA	118.5391209	-0.234531944	0.105739753	-2.218011081	0.026554077	0.041847573
AGAP003721-RA	3350.210429	0.12671891	0.05713696	2.217809796	0.026567804	0.041864418
AGAP002401-RA	2574.363841	0.168091255	0.075810475	2.217256319	0.026605581	0.041919152
AGAP000783-RA	283.5293021	0.259917915	0.117243548	2.216905908	0.026629522	0.041952076
AGAP001924-RA	6.630462178	-0.742255541	0.334823619	-2.216855382	0.026632976	0.041952721
AGAP010090-RA	1202.636038	-0.254441421	0.114786235	-2.216654472	0.026646712	0.041969562
AGAP013148-RA	145.5938634	-0.223904887	0.101038821	-2.216028303	0.026689564	0.04203225
AGAP029829-RA	79.66817129	0.364523732	0.164499587	2.2159553	0.026694564	0.04203532
AGAP004107-RC	15.40666054	-2.075475439	0.936708093	-2.215712082	0.026711227	0.042056754
AGAP006763-RA	165.5695545	0.167564121	0.075636346	2.215391556	0.0267332	0.042086542
AGAP002512-RA	243.5466101	0.156402642	0.070639746	2.214088418	0.026822697	0.042222615
AGAP004809-RA	2.513753485	-1.952100022	0.881773548	-2.213833728	0.026840219	0.04224537
AGAP005616-RA	192.0136215	0.251485742	0.113623876	2.213317763	0.026875746	0.042296457
AGAP001481-RA	235.2484055	0.22922333	0.103577846	2.213053639	0.026893948	0.04232027
AGAP001332-RA	3.639476641	1.219441482	0.551227368	2.212229568	0.026950807	0.0424049
AGAP000253-RA	437.5708333	-0.215158483	0.097300304	-2.211282746	0.027016263	0.042498186
AGAP005727-RA	13.60230632	-0.988556109	0.447048065	-2.211297142	0.027015267	0.042498186
AGAP009882-RA	1423.492866	-0.181519509	0.082095474	-2.211078159	0.027030425	0.04251561
AGAP003825-RA	128.5352144	0.245266368	0.110929061	2.211019968	0.027034454	0.042517094
AGAP001417-RB	418.7199731	-0.35144689	0.159015272	-2.210145518	0.027095065	0.042607554
AGAP012752-RA	224.5251072	-0.303144869	0.137215401	-2.209262712	0.027156373	0.04269909
AGAP004227-RA	1545.500975	-0.153878472	0.069656793	-2.209094981	0.027168035	0.042712553
AGAP007698-RB	2258.327147	0.270290665	0.122422987	2.207842429	0.027255259	0.042844795
AGAP000164-RA	22.07000788	0.416307306	0.18857834	2.207609349	0.027271517	0.042865462
AGAP028095-RA	32.40343193	-0.944585157	0.428164011	-2.20612927	0.02737495	0.043023131
AGAP029519-RD	48.38263221	0.893914118	0.405250555	2.205830703	0.027395856	0.043051077
AGAP028658-RA	1.057351392	-1.974327335	0.8952908	-2.205235812	0.027437551	0.043111683
AGAP002564-RD	6236.838936	0.254101488	0.115242746	2.204923925	0.027459433	0.043141146
AGAP010574-RA	148.9759595	0.25472524	0.115530335	2.204834251	0.027465728	0.043146116
AGAP011770-RA	277.2283887	-0.255504268	0.115952738	-2.203520783	0.027558064	0.043286233
AGAP003798-RA	173.1336554	0.215146561	0.097643374	2.203391298	0.027567181	0.043295618
AGAP003294-RA	157.961874	0.228937415	0.103906644	2.203299102	0.027573674	0.043300881
AGAP007809-RA	581.2005209	-0.209684532	0.095171383	-2.203230902	0.027578478	0.04330349
AGAP003523-RA	1194.073699	0.161171631	0.073158409	2.20304999	0.027591225	0.04331857
AGAP004492-RA	763.2227789	-0.1364367	0.061934353	-2.202924439	0.027600075	0.043327527
AGAP002791-RC	85.68753631	0.846037455	0.384177457	2.202204836	0.027650843	0.043402279
AGAP009348-RA	551.4037713	-0.223687052	0.101589205	-2.201878149	0.027673917	0.043433551
AGAP008541-RA	600.3889698	0.165504785	0.075193899	2.201040074	0.027733187	0.043521617
AGAP000532-RA	547.8465766	0.369255836	0.167792364	2.200671278	0.027759304	0.043552682
AGAP010457-RA	19.42327741	-0.565698213	0.257056303	-2.200678243	0.02775881	0.043552682
AGAP006931-RA	4.220278674	-1.115243976	0.506885166	-2.200190595	0.027793375	0.043601174
AGAP012416-RA	428.3253423	-0.233663241	0.106215311	-2.19990167	0.027813872	0.043628362
AGAP012563-RA	34.3128262	-0.33259609	0.151244766	-2.19905852	0.027873761	0.043717327
AGAP004586-RA	257.529718	-0.184163592	0.083805046	-2.197523892	0.027983052	0.043883744
AGAP004400-RB	10576.56491	0.14303524	0.065092231	2.197424147	0.027990168	0.043884915
AGAP000240-RA	118.9123565	-0.254657786	0.115887352	-2.197459696	0.027987632	0.043884915
AGAP003025-RA	5.705409746	-3.861142396	1.757222655	-2.197298324	0.027999147	0.043893999
AGAP005109-RA	1799.701377	-0.194302505	0.088434989	-2.19712251	0.028011698	0.043908679
AGAP008727-RD	595.6746207	-0.312811556	0.142382129	-2.196986086	0.02802144	0.043918954
AGAP000449-RB	297.9619573	0.461725304	0.210275845	2.19580763	0.028105715	0.044046032
AGAP002960-RA	119.4368152	-0.284393703	0.129537573	-2.195453388	0.028131091	0.044080786
AGAP006414-RA	15.71886907	-2.107825099	0.960237181	-2.195108813	0.028155793	0.044114478
AGAP003934-RA	184.8092234	-0.315898719	0.143970544	-2.194189932	0.028221758	0.044212804
AGAP002961-RA	754.8176679	0.204041925	0.093032726	2.193227404	0.028290999	0.04431624
AGAP002654-RA	128.9738964	0.477915485	0.217936648	2.192910138	0.028313854	0.044347001
AGAP001311-RA	626.8929847	-0.226380944	0.103246707	-2.192621441	0.028334665	0.044374552
AGAP006474-RB	352.2636801	-1.056726293	0.481959897	-2.192560626	0.028339051	0.044376377
AGAP005923-RA	75.50155608	0.382214477	0.174538103	2.189862677	0.028534198	0.044671807
AGAP006248-RA	300.5558113	0.159637478	0.072898085	2.189872028	0.028533519	0.044671807
AGAP009896-RA	1288.313585	-0.258335447	0.118000802	-2.189268574	0.028577325	0.044734243
AGAP007294-RB	850.6416744	-0.307906487	0.140717157	-2.188123274	0.028660624	0.044859541
AGAP013021-RA	121.8371959	-0.419152619	0.191614419	-2.187479534	0.028707536	0.044927864
AGAP005511-RA	608.5966602	0.299916034	0.137122569	2.187211305	0.028727102	0.04495338
AGAP002102-RA	201.8703251	-1.836391868	0.839683736	-2.187004214	0.028742216	0.044971925
AGAP009589-RB	369.2695176	0.230647873	0.105470325	2.186850871	0.028753412	0.044979228
AGAP004109-RA	712.7165506	-0.150198297	0.068682315	-2.186855473	0.028753076	0.044979228
AGAP009322-RA	630.2752487	-0.195492259	0.089438285	-2.185778253	0.028831833	0.045096782
AGAP004832-RA	1.699032018	-2.247178788	1.028460896	-2.184991958	0.028889436	0.045181754
AGAP001934-RA	58.64853202	0.430041154	0.196927457	2.183754163	0.028980317	0.045318744
AGAP010598-RA	2.889463769	-1.712775109	0.784392388	-2.183569264	0.028993914	0.045334862
AGAP013533-RA	318.7828974	-0.340026619	0.155784747	-2.182669526	0.029060156	0.045433282
AGAP029428-RA	60.00446732	0.346832521	0.158983551	2.181562298	0.029141852	0.045555839
AGAP002948-RA	246.3119062	0.1656881	0.075976547	2.180779549	0.029199726	0.045641132
AGAP007065-RB	634.5996333	-0.205779506	0.094422916	-2.17933861	0.029306523	0.045802868
AGAP008544-RA	1.494472102	-1.814434046	0.832699565	-2.178978015	0.029333301	0.045839521
AGAP004509-RA	146.4552796	0.307928982	0.14133416	2.178730054	0.029351728	0.045863115
AGAP012255-RA	931.5513909	-0.452076121	0.207510597	-2.178568842	0.029363713	0.04587664
AGAP011519-RA	181.0897566	0.276931945	0.127163807	2.177757577	0.02942409	0.045965591
AGAP013091-RA	141.11443	-0.215140227	0.098791762	-2.177714241	0.029427318	0.045965591
AGAP008487-RA	25.55888861	0.677796574	0.311372539	2.176802669	0.029495294	0.046066548
AGAP008620-RA	437.8707067	-0.210736505	0.096812355	-2.176752186	0.029499062	0.046067212
AGAP002107-RA	460.7927853	-0.23807879	0.1093894	-2.176433819	0.029522837	0.046099116
AGAP029875-RA	73.36834729	0.30990536	0.142405082	2.176224022	0.029538514	0.046113143
AGAP001760-RA	2654.236252	0.141651308	0.065089131	2.176266689	0.029535325	0.046113143
AGAP012410-RA	433.3459802	-0.246047561	0.113072196	-2.17602178	0.029553632	0.046131519
AGAP000541-RB	25.97172687	-1.457206816	0.669930777	-2.175160281	0.029618107	0.046226925
AGAP004506-RA	2.322685253	1.195744199	0.549877441	2.174564929	0.029662735	0.046291335
AGAP010822-RA	3.863568904	-1.251111735	0.575434277	-2.174204397	0.029689788	0.046328307
AGAP007612-RA	70.80596656	0.56611953	0.260842973	2.170346099	0.029980637	0.046776854
AGAP011923-RA	240.9048223	0.29937333	0.137946567	2.170212253	0.02999077	0.046787367
AGAP013118-RA	32.7788365	0.77653731	0.357983563	2.169198229	0.030067638	0.046901975
AGAP005324-RA	56.54708745	-0.425463646	0.196187491	-2.168658375	0.03010863	0.046960602
AGAP007669-RA	30.60702051	0.406458549	0.187487682	2.167921348	0.030164671	0.047042686
AGAP008008-RA	946.1556813	-0.186514755	0.086036348	-2.167859975	0.030169342	0.047044646
AGAP004352-RB	113.6184067	-1.075933555	0.496322179	-2.167812764	0.030172935	0.047044925
AGAP009515-RB	762.6202201	0.258001712	0.119039405	2.167363915	0.030207117	0.047092891
AGAP011831-RA	139.0889918	0.223853718	0.103302898	2.166964546	0.030237558	0.047135016
AGAP029418-RA	113.387931	-0.255760622	0.118043936	-2.16665617	0.030261081	0.047166349
AGAP000013-RA	395.6627735	-0.191384417	0.088343768	-2.166360135	0.030283678	0.047196232
AGAP008906-RA	752.2415349	0.200008441	0.092338359	2.166038509	0.030308244	0.047229176
AGAP000230-RA	9.904507412	-0.836712785	0.386328534	-2.16580633	0.030325989	0.047251485
AGAP012635-RA	12.76678655	-1.367310882	0.631808998	-2.164120622	0.030455093	0.047447279
AGAP010876-RA	3896.989212	-0.178741427	0.082598848	-2.163969976	0.030466654	0.047459924
AGAP001251-RA	6.851499391	-0.870675335	0.40250188	-2.163158431	0.030528996	0.047551664
AGAP007379-RA	289.0672924	0.197271663	0.091206411	2.162914451	0.03054776	0.047575512
AGAP013047-RA	611.5094903	0.190538373	0.088197812	2.160352617	0.030745383	0.047877881
AGAP029460-RA	18.20657578	6.373951964	2.952457638	2.158863139	0.030860786	0.048052162
AGAP013535-RA	625.5126614	0.25285694	0.117161935	2.158183378	0.030913577	0.048128923
AGAP004612-RA	844.3397347	-0.159491402	0.073930666	-2.157310511	0.030981479	0.048229188
AGAP029296-RA	4.514949681	1.116534403	0.51756967	2.157263974	0.030985102	0.048229381
AGAP006797-RA	62.7274945	-0.327859602	0.152012603	-2.156792229	0.031021857	0.048275685
AGAP006789-RB	88.61826311	-0.750103529	0.347780999	-2.156827228	0.031019129	0.048275685
AGAP003552-RA	391.666879	-0.205674682	0.095368744	-2.156625674	0.031034842	0.048290439
AGAP002551-RA	3.777154023	1.356250328	0.628929102	2.156443904	0.03104902	0.048307044
AGAP009466-RB	54.99562454	-0.431042666	0.199911324	-2.15616933	0.031070445	0.048329466
AGAP009466-RD	54.99562454	-0.431042666	0.199911324	-2.15616933	0.031070445	0.048329466
AGAP004487-RA	58.34275446	-0.336643	0.156167851	-2.155648538	0.031111119	0.048387272
AGAP003826-RA	328.748877	0.23851058	0.110691839	2.154725967	0.031183285	0.048494037
AGAP012432-RA	200.4759217	-0.203739031	0.094565282	-2.154480234	0.03120253	0.048515751
AGAP010710-RA	29.68094805	-1.040817745	0.483099622	-2.154457792	0.031204289	0.048515751
AGAP029919-RA	1462.813954	-0.327996335	0.15225749	-2.154221344	0.031222818	0.048539083
AGAP000578-RA	1139.164813	0.157991617	0.073343724	2.154125934	0.031230297	0.048545234
AGAP029700-RA	104.167535	0.330145896	0.153266521	2.154064012	0.031235152	0.048547304
AGAP002136-RA	366.4739135	-0.202599267	0.09406578	-2.153804155	0.031255534	0.048568026
AGAP008419-RB	92.43892095	-0.507852676	0.235792115	-2.153815349	0.031254656	0.048568026
AGAP012431-RA	182.8474021	-0.24787518	0.115143341	-2.152753067	0.03133809	0.04869082
AGAP029686-RA	59.50180184	-0.475591685	0.220935931	-2.152622631	0.031348348	0.048701267
AGAP028519-RA	105.6387081	0.256629155	0.11923462	2.152304053	0.031373415	0.048734715
AGAP008680-RA	85.02652823	-1.218030549	0.566046106	-2.151822151	0.031411365	0.048788165
AGAP009435-RA	217.6674402	-0.182537963	0.08486936	-2.150811115	0.031491111	0.048906516
AGAP029512-RA	151.1628635	-0.805634154	0.37475457	-2.149764721	0.03157383	0.049029454
AGAP006233-RA	44.44004804	-0.384054983	0.178769836	-2.148320941	0.031688268	0.049201616
AGAP028576-RA	862.8959856	0.21755331	0.101313051	2.147337463	0.031766425	0.049317411
AGAP003221-RA	142.2234089	-0.383804834	0.178785394	-2.146734843	0.031814397	0.049386323
AGAP002742-RA	681.2726297	-0.181145686	0.084401893	-2.14622776	0.031854812	0.04944349
AGAP028095-RD	143.292263	-0.292235869	0.136184687	-2.145879072	0.031882628	0.049481092
AGAP008771-RA	193.8078162	-0.285123469	0.132874167	-2.145815669	0.031887688	0.049483372
AGAP007664-RA	24.93975893	-0.475852841	0.221820654	-2.145214308	0.031935716	0.049552322
AGAP029590-RB	451.9127616	0.3394773	0.158318242	2.144271534	0.032011136	0.049663753
AGAP010571-RA	29.70458555	0.726457768	0.338829254	2.144023163	0.032031031	0.049689025
AGAP001225-RA	219.1507015	0.232936118	0.108657433	2.14376608	0.032051634	0.04971539
AGAP011797-RA	2627.980973	-0.134597181	0.062804955	-2.1430981	0.032105222	0.049792905
AGAP009177-RA	709.1983129	-0.286372948	0.133650245	-2.142704253	0.032136854	0.049836354
AGAP001687-RA	9.097184934	-0.988066226	0.461236001	-2.142214015	0.032176264	0.049891856
AGAP002917-RA	505.0669254	0.220559861	0.102975662	2.141863977	0.032204429	0.04992991
AGAP007877-RA	356.6878003	0.206058966	0.09621118	2.141736176	0.032214718	0.049940242
AGAP003652-RA	547.3238002	0.229609965	0.107225001	2.141384601	0.032243036	0.049978519
AGAP011870-RA	154.5473314	-0.330261955	0.154257555	-2.140977508	0.032275852	0.050023759
AGAP000260-RB	243.754868	-0.905175584	0.422884101	-2.140481471	0.032315877	0.05008016
AGAP028591-RA	132.4049212	-0.194948148	0.091150261	-2.138755797	0.032455451	0.050290804
AGAP010348-RA	163.6818598	0.258838204	0.121085937	2.13764051	0.032545931	0.050419666
AGAP005127-RA	252.751338	0.198904169	0.093047632	2.137659659	0.032544376	0.050419666
AGAP006870-RA	6.339189833	1.408180201	0.658771386	2.137585559	0.032550395	0.050420913
AGAP006624-RA	382.9620395	0.178014731	0.083283248	2.137461442	0.032560479	0.050425196
AGAP003051-RA	174.8300712	-0.209943465	0.098219836	-2.137485394	0.032558532	0.050425196
AGAP002624-RB	42.43734107	-0.831810568	0.389382927	-2.136227629	0.032660864	0.050574976
AGAP028598-RA	218.0353193	0.186520249	0.087320983	2.136030119	0.032676959	0.050594213
AGAP001905-RA	490.2464393	0.355481112	0.166456268	2.135582619	0.032713449	0.050639332
AGAP007568-RA	95.88593265	0.34657032	0.162280523	2.135624871	0.032710003	0.050639332
AGAP005225-RA	316.649895	0.175088731	0.081993808	2.13538968	0.032729193	0.050658012
AGAP005498-RA	22.36574762	-0.439128188	0.205742315	-2.134360104	0.032813315	0.050782511
AGAP029273-RA	17.51214963	0.447943603	0.20995531	2.13351881	0.03288219	0.050883389
AGAP007718-RA	16.29725166	-0.746830532	0.350074679	-2.13334633	0.032896326	0.050899548
AGAP029237-RA	1738.208797	0.204777339	0.096001525	2.133063403	0.032919525	0.050929725
AGAP006747-RA	666.456268	-0.267133798	0.125246439	-2.132865416	0.032935768	0.050949134
AGAP012615-RA	4.691067336	-1.030756904	0.483291823	-2.132783662	0.032942477	0.050953792
AGAP012833-RA	149.2742683	-0.285207649	0.133804032	-2.131532547	0.033045294	0.051107088
AGAP009479-RA	5.372819591	-0.798408283	0.374729851	-2.130623651	0.033120159	0.051217125
AGAP004889-RA	1017.498154	0.120591314	0.056657696	2.128418941	0.033302364	0.051493108
AGAP011806-RA	74.71193806	0.414977734	0.195049316	2.127552877	0.033374173	0.051592562
AGAP006701-RB	442.2677811	0.238760999	0.11222122	2.127592259	0.033370905	0.051592562
AGAP006785-RA	65.46945571	0.31055214	0.145987374	2.127253413	0.033399033	0.051625202
AGAP012767-RA	2.295201931	1.393144962	0.655012155	2.126899404	0.033428442	0.051664865
AGAP002606-RA	726.0071612	-0.219146758	0.103048532	-2.126636389	0.033450307	0.051692859
AGAP003681-RA	354.7039788	0.243001628	0.114383554	2.12444551	0.033632908	0.051969216
AGAP002327-RA	28.90908026	0.711999072	0.335159165	2.124361037	0.033639965	0.051974294
AGAP006179-RB	24.77538621	-0.783387571	0.368844245	-2.123898046	0.03367867	0.052028259
AGAP005513-RA	61.43298153	0.308106268	0.145077569	2.123734707	0.033692333	0.052043533
AGAP006685-RA	320.3922299	-0.226804098	0.106800525	-2.123623433	0.033701645	0.05205208
AGAP008213-RA	141.0419906	-0.313314636	0.14755274	-2.123407787	0.033719695	0.052073535
AGAP002161-RB	15.96381802	-1.147087444	0.540220948	-2.123367205	0.033723093	0.052073535
AGAP029681-RA	1233.068013	0.179205988	0.08441684	2.122870132	0.033764736	0.052128058
AGAP012296-RA	204.7620852	-0.482156925	0.227126595	-2.122855431	0.033765968	0.052128058
AGAP004592-RB	120.0687592	0.989858625	0.466374852	2.122452833	0.03379973	0.052174333
AGAP005162-RA	1516.509145	0.292656132	0.137929582	2.121779293	0.033856276	0.052255767
AGAP006103-RB	1.882606742	-2.860567858	1.348332455	-2.121559744	0.033874726	0.052278388
AGAP005401-RA	1254.567101	0.145763499	0.068720423	2.121108877	0.033912641	0.052331041
AGAP002299-RA	3.863482663	-1.390974111	0.65612159	-2.119994421	0.034006516	0.052470024
AGAP012621-RA	23.5125713	-0.588933783	0.278006825	-2.118414835	0.034139951	0.052670009
AGAP010369-RA	1.203847997	1.987762907	0.938549814	2.117908796	0.034182793	0.052730201
AGAP002474-RA	180.0015399	0.239113334	0.112922459	2.117500232	0.034217416	0.052777702
AGAP011568-RA	681.4427006	0.14806416	0.069971279	2.116070515	0.034338811	0.052959016
AGAP003332-RA	45.53159458	0.447977319	0.211734098	2.115754259	0.034365713	0.052994576
AGAP029373-RA	131.0196291	0.271083361	0.128142473	2.115484072	0.034388711	0.053020639
AGAP013511-RC	793.5997681	-0.707433629	0.334410417	-2.115465291	0.03439031	0.053020639
AGAP000479-RA	338.9318869	-0.270898131	0.128187109	-2.113302444	0.03457489	0.053299248
AGAP011148-RA	187.090507	-0.207275935	0.098087328	-2.113177516	0.034585577	0.05330976
AGAP029765-RA	2.10044923	-2.715098111	1.285050119	-2.11283441	0.034614943	0.053349057
AGAP009179-RA	159.0725812	-0.227682333	0.10779134	-2.112250701	0.034664952	0.053420156
AGAP009349-RA	30.08258188	0.455007931	0.215456832	2.111828743	0.034701141	0.053463967
AGAP001420-RA	4892.858428	0.185300479	0.087743721	2.111837483	0.034700391	0.053463967
AGAP004247-RC	106.0314591	-1.503754373	0.712159542	-2.111541424	0.034725801	0.05349598
AGAP000239-RA	4.675398321	-1.333755937	0.631907466	-2.110682353	0.034799624	0.053603713
AGAP006918-RA	1620.130747	-0.174751661	0.082803817	-2.110430036	0.034821332	0.053631156
AGAP005342-RA	112.8142627	-0.341970292	0.162054518	-2.110217578	0.034839619	0.053653325
AGAP013770-RA	14.09948009	-1.117338732	0.529682493	-2.109449993	0.034905758	0.053749173
AGAP010699-RA	5.678631624	1.387420202	0.657770862	2.109275862	0.034920777	0.053766291
AGAP029224-RA	0.799868828	2.547066089	1.207848527	2.108762839	0.034965058	0.053825722
AGAP029813-RA	180.441259	0.459499686	0.217902675	2.108738159	0.034967189	0.053825722
AGAP010802-RA	174.109615	0.181180261	0.085946088	2.108068722	0.035025045	0.05390876
AGAP007161-RA	358.9369586	0.334912625	0.159014066	2.106182388	0.035188512	0.054154311
AGAP005932-RA	13.22147795	0.594901007	0.282670187	2.104576409	0.035328197	0.054363211
AGAP028795-RA	1.007652626	-2.777049582	1.319746972	-2.104228796	0.035358494	0.054403757
AGAP013547-RA	159.0318555	-0.207814107	0.098810817	-2.10315138	0.035452539	0.054542367
AGAP012469-RA	7.362632515	-0.710562617	0.338019026	-2.102137937	0.035541195	0.054672657
AGAP012045-RA	7159.561663	-0.203759019	0.096947629	-2.101743187	0.035575778	0.054719748
AGAP008214-RA	33.06771787	-0.513673153	0.244544119	-2.100533655	0.035681923	0.054876886
AGAP005205-RC	43.33683024	-0.43525061	0.207317898	-2.099435763	0.035778505	0.055019283
AGAP012167-RA	1295.34873	-0.218373478	0.104069824	-2.098336194	0.035875457	0.055162219
AGAP011471-RA	398.553583	0.183672934	0.087552144	2.097869057	0.035916714	0.055219494
AGAP013425-RA	3.677367045	-1.688448973	0.805354481	-2.096528937	0.036035296	0.055395624
AGAP002841-RA	79.64864039	0.658451233	0.314196292	2.095668376	0.036111619	0.055505675
AGAP007416-RA	25.39002539	0.488393133	0.233053024	2.095630961	0.03611494	0.055505675
AGAP000778-RA	839.3328284	0.238427105	0.113785343	2.095411406	0.036134437	0.055529445
AGAP000638-RA	4.545626762	1.610955324	0.769139139	2.094491416	0.036216227	0.055642726
AGAP010577-RA	229.1465828	0.22057851	0.10531276	2.094508876	0.036214673	0.055642726
AGAP000255-RA	128.622428	0.364309346	0.173948325	2.094353859	0.03622847	0.055649127
AGAP006928-RA	276.5890985	0.232785214	0.111147955	2.094372444	0.036226815	0.055649127
AGAP028846-RA	1612.056575	-0.750706958	0.358519421	-2.093908763	0.036268109	0.055703805
AGAP000199-RA	591.0865476	0.16386448	0.078260387	2.093836816	0.036274519	0.055707442
AGAP004064-RB	231.1167728	-0.651517909	0.311408176	-2.092167	0.036423579	0.055930123
AGAP001639-RA	2781.427861	0.090839309	0.043445465	2.09088125	0.03653871	0.05610066
AGAP028388-RA	29.13946873	0.44602242	0.213327259	2.09078963	0.036546926	0.056107023
AGAP003483-RA	31.37702064	-0.58007087	0.277491193	-2.090411819	0.036580822	0.056152805
AGAP004665-RA	19.72408022	0.59037052	0.282440221	2.09024946	0.036595397	0.05616892
AGAP029909-RB	67.61550703	0.965511199	0.461946747	2.090091994	0.036609537	0.056178109
AGAP000057-RA	209.5600636	0.226281502	0.108263683	2.090096103	0.036609168	0.056178109
AGAP006328-RA	1582.840931	0.319376776	0.15283974	2.089618678	0.036652067	0.05623711
AGAP008100-RA	667.5739708	-0.339385799	0.162429081	-2.089439871	0.036668145	0.056255516
AGAP029088-RA	4.946204009	-0.959617963	0.459489864	-2.08844207	0.036757976	0.056387054
AGAP002117-RA	166.7090823	0.186537023	0.08932507	2.088294176	0.036771307	0.056401225
AGAP002296-RA	166.9431112	-0.361287799	0.173057476	-2.087675188	0.036827144	0.056480584
AGAP003439-RL	328.1852807	0.199532021	0.095583378	2.087517988	0.036841337	0.056496063
AGAP000985-RA	1051.904472	-0.141775369	0.067937919	-2.086837081	0.036902864	0.056584118
AGAP003805-RB	14.94956047	1.49855912	0.718233585	2.086450914	0.036937797	0.05663138
AGAP001753-RA	374.084048	-0.318987261	0.15289153	-2.086363202	0.036945736	0.05663725
AGAP029546-RA	60.78263589	-1.10630821	0.530357618	-2.085966475	0.03698166	0.056686015
AGAP000865-RB	1471.901857	0.184390273	0.088418496	2.085426469	0.037030606	0.056754727
AGAP013284-RA	19.25651162	-6.132880237	2.942468723	-2.084263526	0.037136203	0.05691024
AGAP009883-RA	2814.893455	-0.220012758	0.105616206	-2.083134468	0.037238968	0.057061379
AGAP008773-RA	265.6920428	-0.192770655	0.092556201	-2.082741647	0.037274779	0.057109902
AGAP009629-RA	69.82087154	-1.096415569	0.52647019	-2.082578633	0.037289649	0.057126332
AGAP004113-RA	185.4853629	-0.223844694	0.107511613	-2.082051294	0.037337785	0.057193717
AGAP013324-RB	31.44966038	-0.884981988	0.425073993	-2.081948093	0.037347211	0.057201797
AGAP013725-RA	285.2567398	0.172873753	0.083089164	2.080581212	0.037472255	0.057386939
AGAP006541-RA	27.18231672	-0.932223828	0.448272869	-2.079590119	0.037563144	0.057519738
AGAP005542-RA	432.7192471	0.196111529	0.094326336	2.079075013	0.037610456	0.057585788
AGAP003807-RA	3.283052126	-1.276947508	0.61426826	-2.078810824	0.037634742	0.057616569
AGAP006661-RA	32.7818809	0.487103174	0.234326609	2.07873607	0.037641616	0.057620691
AGAP007336-RA	776.4427595	0.248627091	0.119623299	2.078416938	0.037670974	0.057659227
AGAP008427-RA	273.8202319	0.17261921	0.083057019	2.078321763	0.037679733	0.057666229
AGAP006151-RA	2.374893056	-1.924829751	0.926174815	-2.078257496	0.037685649	0.057668878
AGAP004433-RA	10.1309322	-1.291635597	0.621576118	-2.078000681	0.037709296	0.057698657
AGAP002484-RA	152.2787024	-0.281580962	0.135550986	-2.077306629	0.037773268	0.057790122
AGAP004613-RB	131.7997012	-1.591457832	0.766259616	-2.076917273	0.037809195	0.057838667
AGAP010616-RA	17.35795832	-0.53279535	0.256606437	-2.076313268	0.037864987	0.057912129
AGAP006362-RA	4.12098062	-1.24954257	0.6018103	-2.076306387	0.037865623	0.057912129
AGAP009037-RA	922.4560877	-0.181495298	0.087464685	-2.075069475	0.037980096	0.05808076
AGAP004258-RA	6.401446385	-5.005864083	2.413230619	-2.074341359	0.038047619	0.058177562
AGAP005152-RA	245.8925373	-0.16683271	0.080467586	-2.073290841	0.038145221	0.058320331
AGAP029628-RB	168.3731003	-1.377374258	0.664381538	-2.073167567	0.038156688	0.058331391
AGAP010310-RA	2072.068806	-0.153679775	0.074130925	-2.073085893	0.038164287	0.058336536
AGAP028743-RA	119.1023039	-0.383797565	0.185275386	-2.071497851	0.038312295	0.058556281
AGAP005133-RA	953.8632204	0.14507275	0.070042664	2.071205485	0.038339597	0.058591511
AGAP012609-RA	5.85751743	-0.979584876	0.473272837	-2.069810053	0.038470136	0.058784483
AGAP007714-RA	541.754521	0.161932875	0.078259666	2.069174113	0.038529751	0.058869051
AGAP002564-RE	39.25402165	0.834690968	0.403521257	2.068517964	0.038591343	0.05895662
AGAP003164-RA	201.5963818	-0.344899579	0.166781068	-2.067978002	0.038642092	0.059027605
AGAP000110-RA	528.2885755	-0.184461877	0.089232801	-2.067198112	0.03871549	0.059133169
AGAP029495-RA	977.1299999	-0.255270119	0.123501618	-2.066937438	0.038740049	0.059164123
AGAP013481-RC	48.14916874	-2.400727809	1.161596659	-2.066748204	0.038757886	0.059184804
AGAP006773-RA	11.00962429	-1.379200273	0.667563232	-2.066021922	0.03882641	0.059282873
AGAP004559-RI	106.7077702	-0.82941474	0.401473063	-2.065928744	0.038835208	0.059289737
AGAP003801-RA	45.80154451	0.463409792	0.224357065	2.065501223	0.0388756	0.059344828
AGAP029673-RA	2.084816669	-3.11766526	1.510393171	-2.064141522	0.0390043	0.059534698
AGAP007917-RA	719.3432911	0.174008432	0.084308123	2.063958082	0.039021691	0.059554646
AGAP028362-RA	14.51097076	-0.551796184	0.267485715	-2.062899638	0.039122165	0.059701376
AGAP005643-RA	160.4944623	0.19308809	0.093617856	2.062513494	0.039158874	0.059750779
AGAP002202-RA	1.485799477	-2.190904411	1.062413843	-2.062194902	0.039189184	0.059790407
AGAP010980-RA	13.9113578	0.437865006	0.212376289	2.061741492	0.039232354	0.059849645
AGAP009304-RA	294.5725208	-0.146623018	0.071123289	-2.061533152	0.039252204	0.059866671
AGAP012979-RA	4.395309774	-1.257726254	0.610082998	-2.061565816	0.039249091	0.059866671
AGAP005504-RA	67.31519666	-0.580478301	0.28159005	-2.061430446	0.039261993	0.059869116
AGAP028885-RA	30.92195963	-1.631591835	0.791487299	-2.061425163	0.039262496	0.059869116
AGAP001616-RA	303.3855268	-0.238435313	0.1156728	-2.061291101	0.039275277	0.059881978
AGAP012274-RB	360.839643	0.326127351	0.158224481	2.061168715	0.039286947	0.059893144
AGAP002507-RA	729.5950541	0.131591041	0.063856913	2.06071723	0.039330025	0.059952184
AGAP007515-RA	59.10493252	0.250487085	0.121570648	2.060424028	0.039358022	0.059988225
AGAP007512-RA	1164.28485	-0.208938338	0.101425603	-2.060015728	0.039397037	0.06004105
AGAP008148-RA	655.6644664	-0.35325009	0.171515754	-2.059578097	0.039438892	0.06009819
AGAP000414-RA	109.4194805	0.267942679	0.130163822	2.05850347	0.039541829	0.060248385
AGAP007173-RA	28.43860834	0.348935052	0.16964395	2.056867061	0.039699015	0.060481197
AGAP009757-RA	32.54667959	-0.984540722	0.478779261	-2.056356242	0.039748191	0.060549422
AGAP012582-RA	101.9638619	-0.27341387	0.132994888	-2.055822406	0.039799638	0.06062109
AGAP004350-RA	5.802706404	-1.008014998	0.49036941	-2.055623733	0.039818798	0.060636871
AGAP006643-RA	1.319700968	-2.91324596	1.417197139	-2.055639177	0.039817309	0.060636871
AGAP006057-RA	235.0860606	-0.263415461	0.128149264	-2.055536271	0.039827236	0.060643018
AGAP004804-RA	135.6621057	0.223114471	0.108559987	2.055218294	0.039857925	0.060683041
AGAP011824-RA	4542.46375	-0.264985856	0.128988079	-2.054343768	0.039942431	0.060804983
AGAP001865-RA	827.1978717	-0.166749777	0.081176832	-2.054154788	0.039960713	0.060826093
AGAP006995-RA	1107.965086	0.224396191	0.109281057	2.053385986	0.040035157	0.060932678
AGAP004464-RA	614.7914565	0.11089003	0.054018155	2.052828907	0.040089174	0.061001415
AGAP000378-RA	3635.527438	-0.084950773	0.041381761	-2.052855402	0.040086603	0.061001415
AGAP000933-RA	657.4681004	0.219413648	0.106899504	2.052522595	0.040118901	0.06103991
AGAP010075-RA	863.7975262	0.17808151	0.086774392	2.052235751	0.040146757	0.061068987
AGAP012483-RA	84.27713507	-0.245060781	0.119414339	-2.0521889	0.040151308	0.061068987
AGAP012762-RA	84.27713507	-0.245060781	0.119414339	-2.0521889	0.040151308	0.061068987
AGAP013119-RA	859.9187657	0.110321892	0.053771932	2.051663144	0.040202411	0.061139965
AGAP029392-RA	392.3915183	-0.408018985	0.19888459	-2.051536444	0.040214734	0.061151958
AGAP001150-RA	215.6374526	0.210564576	0.102668227	2.05092249	0.040274496	0.061236075
AGAP028984-RA	109.3612	-0.749433517	0.365521351	-2.050313928	0.040333806	0.061319489
AGAP011487-RA	314.2288632	0.296595771	0.144672687	2.05011586	0.040353126	0.061335327
AGAP028024-RA	378.0899923	0.239719878	0.116927805	2.050152901	0.040349512	0.061335327
AGAP007180-RA	884.3752833	-0.263601587	0.128613722	-2.049560362	0.040407352	0.061410975
AGAP000650-RA	49.40489629	0.484683044	0.236601069	2.048524325	0.040508651	0.06155814
AGAP008306-RB	12.97771509	-1.473130365	0.719473565	-2.047511454	0.040607893	0.061702147
AGAP004176-RA	510.3464182	0.199011821	0.097225492	2.046909882	0.040666934	0.061785044
AGAP007019-RA	485.9066907	-0.156962912	0.07670392	-2.046347994	0.040722145	0.061862105
AGAP001342-RA	124.2430336	0.17924425	0.087643472	2.045152306	0.040839845	0.062034068
AGAP027983-RA	3.681665786	-1.134615167	0.555182462	-2.043679774	0.040985193	0.062247984
AGAP005407-RA	20.98938535	0.602820538	0.295063686	2.043018395	0.041050617	0.062340479
AGAP007333-RA	1548.19056	-0.175513075	0.085911658	-2.042948285	0.041057558	0.062344148
AGAP008184-RA	480.08779	0.266580284	0.130566376	2.04172232	0.041179083	0.06252179
AGAP010147-RF	301.5100274	-0.415232008	0.20342526	-2.041201803	0.041230773	0.062593373
AGAP029815-RA	73.47696531	-0.507106341	0.248483977	-2.040800972	0.041270614	0.062646955
AGAP001776-RA	2.314208311	-1.174685047	0.575627769	-2.040702535	0.041280403	0.062654913
AGAP001698-RA	2.106790649	1.747207317	0.85626552	2.040497107	0.041300839	0.062679026
AGAP005106-RB	43.90042587	0.354667637	0.173873085	2.039807585	0.041369494	0.062775683
AGAP003274-RA	5.104433485	-1.277100126	0.626101296	-2.039765985	0.041373639	0.062775683
AGAP009426-RA	124.7058919	-0.355241631	0.174298452	-2.038122691	0.041537664	0.063017617
AGAP011287-RA	56.61372466	-0.510076103	0.250414267	-2.036929084	0.041657149	0.063191932
AGAP006504-RA	394.2651619	-2.027588826	0.995756739	-2.036229077	0.041727358	0.063291468
AGAP009006-RA	3.636689293	-1.212536737	0.596210868	-2.033738067	0.041978012	0.063664649
AGAP005504-RC	115.0183982	-0.462312711	0.22734623	-2.033518263	0.04200019	0.063691276
AGAP002199-RA	10.1428665	-0.975213098	0.479644491	-2.033199832	0.042032338	0.063733013
AGAP010094-RA	14.32000754	0.462668676	0.227608408	2.032739832	0.042078815	0.063796465
AGAP001593-RA	4.513901951	-1.26777375	0.62374658	-2.032514152	0.042101633	0.063824037
AGAP006579-RA	59.30160877	0.351433529	0.172937067	2.03214692	0.042138785	0.063873331
AGAP011303-RA	2.924037541	-1.437194669	0.707285398	-2.03198691	0.042154981	0.063890854
AGAP009990-RA	6093.019149	0.291765947	0.143634461	2.031308818	0.042223677	0.063987933
AGAP005853-RA	274.2179607	0.184241283	0.090705509	2.031202803	0.042234426	0.063997184
AGAP004706-RA	4.811600271	0.932272702	0.459098072	2.03066133	0.042289362	0.064073381
AGAP005422-RA	675.5078396	-0.144645234	0.07123315	-2.030588752	0.04229673	0.0640775
AGAP007594-RA	234.522826	-0.259033446	0.127581355	-2.030339352	0.042322057	0.064108821
AGAP008209-RA	397.6475036	-0.22031534	0.108528637	-2.030020335	0.042354472	0.064150871
AGAP003604-RA	703.7455972	-0.408458588	0.20130506	-2.029052765	0.042452916	0.06429291
AGAP012820-RA	5.745590096	0.976354634	0.481201461	2.028993494	0.042458953	0.064294986
AGAP005653-RA	72.8812588	0.38499144	0.189755175	2.02888506	0.042469999	0.064300024
AGAP007745-RA	6.155186548	-2.467527535	1.216208273	-2.028869225	0.042471612	0.064300024
AGAP007534-RA	132.1493232	-0.239982329	0.118307919	-2.028455332	0.042513798	0.06435682
AGAP012760-RA	29.02603506	0.320203301	0.157873121	2.028231907	0.042536585	0.064384242
AGAP028141-RA	192.7842963	0.432660638	0.213375585	2.027695146	0.042591371	0.064460088
AGAP008379-RA	1016.498056	0.218336979	0.107680086	2.027644912	0.042596502	0.064460772
AGAP012576-RA	37.45725182	-0.393384103	0.194172911	-2.025947396	0.042770176	0.064710905
AGAP013397-RB	2.670635149	-2.641695643	1.30396684	-2.025891734	0.04277588	0.064710905
AGAP028531-RA	1.579845929	-3.052641422	1.506801737	-2.025907819	0.042774232	0.064710905
AGAP000635-RA	776.2929371	0.206268137	0.10184546	2.025305176	0.042836037	0.064794796
AGAP028736-RA	1.275286208	1.565441689	0.773121075	2.024833807	0.042884432	0.06486088
AGAP029152-RA	1.000018577	1.868820244	0.923031495	2.024654905	0.042902812	0.064875523
AGAP001603-RA	362.2770949	0.196464244	0.097036251	2.024647919	0.04290353	0.064875523
AGAP010940-RA	10.62262991	0.706960519	0.349384366	2.023446346	0.04302715	0.065055313
AGAP000699-RB	1425.535107	-0.16660405	0.082395254	-2.022010275	0.04317529	0.065272134
AGAP010043-RA	10.35979701	0.784279401	0.387931986	2.021693051	0.043208072	0.065314528
AGAP003995-RA	50.17235053	-1.4401478	0.712375124	-2.021614387	0.043216205	0.065319656
AGAP011964-RA	1205.780041	0.175000417	0.086569074	2.021511943	0.043226797	0.0653285
AGAP010416-RA	889.2313533	0.164361172	0.081310131	2.021410737	0.043237264	0.065337153
AGAP002253-RA	658.7219567	0.207321698	0.102660303	2.01949236	0.043436071	0.065630379
AGAP005609-RA	1153.555431	-0.18487822	0.091579613	-2.018770487	0.04351108	0.065736507
AGAP013038-RA	17.79901328	0.508948141	0.252161147	2.018344808	0.043555363	0.065796197
AGAP001804-RA	1260.064184	-0.084381148	0.041815768	-2.017926541	0.043598912	0.065854764
AGAP009608-RA	1632.218227	0.246347424	0.122127834	2.017127595	0.0436822	0.065973335
AGAP002049-RA	350.6712545	-0.232585415	0.115309552	-2.017052456	0.043690039	0.065977945
AGAP008933-RA	8.404980443	0.772059269	0.382840384	2.016660991	0.043730903	0.066032418
AGAP011932-RA	538.6914135	0.200398516	0.099385453	2.016376747	0.043760595	0.066070012
AGAP000565-RC	1221.518324	0.218132907	0.108192996	2.016146287	0.043784681	0.066099135
AGAP007313-RA	181.7364053	-0.379446935	0.188271213	-2.015427259	0.043859901	0.066205437
AGAP004559-RJ	91.24166265	-0.428367694	0.212550675	-2.015367368	0.043866171	0.066207649
AGAP008078-RA	1005.447126	0.14177459	0.070352891	2.015192096	0.043884525	0.066228098
AGAP002828-RA	3.458526487	-1.850627528	0.918760738	-2.014264925	0.043981726	0.06636752
AGAP006235-RA	791.7442039	0.189984243	0.094330995	2.014017155	0.044007732	0.066399491
AGAP000552-RA	873.2228409	-0.111309612	0.055271048	-2.013886389	0.044021463	0.066412936
AGAP008019-RA	12.28594174	-0.723368646	0.359203174	-2.013814739	0.044028988	0.066417017
AGAP005008-RB	14.41172346	0.849954341	0.422096317	2.013650218	0.04404627	0.066428543
AGAP006967-RA	4038.418282	0.169523073	0.084186488	2.013661287	0.044045107	0.066428543
AGAP003293-RA	393.6721712	0.198099413	0.098393797	2.013332323	0.04407968	0.066471656
AGAP013366-RA	2.456293788	0.973444254	0.483511548	2.013280257	0.044085154	0.066472636
AGAP005886-RA	334.93246	0.23212049	0.115325158	2.012748089	0.044141138	0.066542487
AGAP000426-RA	436.8226618	0.190898344	0.094842594	2.01279125	0.044136595	0.066542487
AGAP009226-RA	382.6575857	0.222434067	0.11052499	2.012522833	0.044164852	0.066570954
AGAP008017-RB	1086.504131	-0.280173582	0.139258169	-2.01190051	0.044230426	0.066662503
AGAP029003-RA	76.50507075	-1.955293794	0.971949097	-2.011724482	0.044248988	0.066683187
AGAP029502-RB	72.23998444	-1.111928465	0.552897154	-2.011094573	0.044315468	0.066776069
AGAP000395-RA	279.4065047	0.248872906	0.123761896	2.010900884	0.044335927	0.066799593
AGAP005736-RA	401.8763237	-0.19550664	0.097227251	-2.010821424	0.044344322	0.066804937
AGAP003024-RD	59.22891268	0.567699299	0.282342903	2.010673168	0.04435999	0.066821235
AGAP008597-RA	2.439260461	-1.517011663	0.754650462	-2.010217631	0.04440816	0.066886485
AGAP000017-RC	1082.91051	-0.500354737	0.248940843	-2.009934293	0.044438144	0.06692433
AGAP003889-RA	140.6149224	0.220768347	0.109843423	2.009845837	0.044447508	0.066931118
AGAP001393-RA	104.7724631	0.266105055	0.132436024	2.009310199	0.044504247	0.067009235
AGAP002339-RA	253.6031871	-0.322720631	0.160674238	-2.008539973	0.044585943	0.067124909
AGAP006432-RA	6.882438959	-2.438196328	1.214409038	-2.007722482	0.04467279	0.067248312
AGAP011388-RA	215.9630665	0.221874886	0.110520557	2.007544034	0.044691767	0.067262183
AGAP011142-RA	497.0359285	0.156727286	0.078067606	2.007584117	0.044687504	0.067262183
AGAP008891-RA	1.992252657	-1.99491506	0.993801316	-2.007358038	0.044711553	0.067284614
AGAP028529-RA	6.879569163	0.825977663	0.411514802	2.007163918	0.044732212	0.067308352
AGAP008634-RA	514.9871413	-0.220190853	0.109720708	-2.006830412	0.044767723	0.067354431
AGAP003463-RA	702.3253525	0.141224152	0.070382009	2.006537684	0.044798912	0.067393997
AGAP001883-RA	3149.891843	0.251597575	0.125413665	2.006141636	0.044841139	0.067450157
AGAP010239-RB	23.36190471	-1.211455242	0.603887868	-2.006093028	0.044846324	0.067450594
AGAP029651-RA	481.2493657	-0.313836601	0.156447172	-2.00602284	0.044853811	0.067454493
AGAP007901-RE	352.8182968	0.34738292	0.17319263	2.005760407	0.044881817	0.067489244
AGAP011156-RA	190.8646189	-0.244721814	0.1220157	-2.005658402	0.044892706	0.067498253
AGAP029690-RA	119.3679205	0.197106302	0.098289714	2.005360418	0.04492453	0.067533164
AGAP002767-RB	2.800308816	-2.698529504	1.345665623	-2.005349218	0.044925727	0.067533164
AGAP006041-RA	357.3232851	0.161372586	0.080473649	2.005284807	0.044932608	0.067536141
AGAP012989-RA	235.3855109	-0.201588284	0.100543088	-2.004993958	0.044963693	0.067575492
AGAP000801-RB	31.2889122	-3.229668842	1.611700623	-2.003888809	0.045081973	0.067745865
AGAP029116-RA	2097.67382	-0.181375253	0.090605875	-2.001804548	0.045305757	0.068074728
AGAP009383-RA	156.0558706	-0.214603442	0.107241261	-2.001127543	0.045378647	0.068176816
AGAP010411-RA	6.464013009	-1.043818133	0.521695666	-2.000818105	0.045411996	0.068219481
AGAP000251-RA	176.007952	0.227217451	0.113604245	2.00007887	0.045491748	0.068331839
AGAP009057-RA	905.0122916	0.167622294	0.083835704	1.999414158	0.045563561	0.068432248
AGAP003893-RC	24.09167477	-0.577067403	0.288681508	-1.998975985	0.045610952	0.068495959
AGAP004138-RA	248.3243765	0.174993398	0.087543812	1.998923667	0.045616614	0.068496996
AGAP007643-RA	10697.15358	0.103236597	0.051668414	1.99806011	0.045710144	0.068629961
AGAP009816-RA	753.8858219	0.166817346	0.083563942	1.996283838	0.045903036	0.068912064
AGAP007633-RB	12.75933081	3.876901935	1.942365055	1.995969772	0.045937213	0.068953264
AGAP004646-RA	3.500876907	-2.021227933	1.012669842	-1.995939693	0.045940487	0.068953264
AGAP003664-RA	7.465594039	-1.004701502	0.503543593	-1.99526221	0.046014289	0.069056513
AGAP002040-RA	91.61762083	-0.273447359	0.137089423	-1.994664154	0.046079522	0.069146881
AGAP013266-RA	1083.61994	-0.252055578	0.126368039	-1.994614934	0.046084894	0.069147412
AGAP006802-RA	198.3229299	-0.215114896	0.107906093	-1.993537999	0.046202567	0.069316426
AGAP012972-RB	121.7553378	0.203149131	0.101926283	1.993098583	0.046250653	0.069381015
AGAP010445-RD	448.3164512	-1.198221635	0.601277622	-1.992792664	0.046284155	0.069423714
AGAP013767-RA	5.891918485	-0.624663166	0.313488897	-1.992616554	0.046303451	0.069445098
AGAP029880-RA	112.0036192	-0.322128865	0.161726043	-1.99181813	0.046391016	0.069568854
AGAP009323-RB	81.59195596	-0.748422206	0.37591153	-1.990953045	0.04648605	0.069703783
AGAP002506-RA	1.994632751	-1.651696571	0.829638887	-1.990862044	0.046496056	0.069711201
AGAP008364-RH	335.381914	-0.335887968	0.168734668	-1.990628078	0.046521791	0.069742198
AGAP029790-RA	36.71662378	0.372011293	0.186967597	1.989709975	0.046622893	0.06988616
AGAP006611-RA	91.91973229	-0.283476492	0.142498492	-1.989329771	0.046664816	0.069941392
AGAP009232-RB	45.26981439	0.835114582	0.41990584	1.988813923	0.046721745	0.070019103
AGAP008385-RA	2588.583942	0.198633811	0.099928277	1.987763796	0.04683782	0.070185423
AGAP002346-RA	1906.091476	0.155419337	0.078218314	1.986994219	0.046923037	0.070305475
AGAP011146-RA	368.7433977	-0.199753899	0.100536885	-1.986871766	0.046936609	0.070318164
AGAP010039-RA	3261.6584	-0.156785697	0.078912755	-1.986823256	0.046941986	0.070318575
AGAP002530-RA	187.6996163	0.172131407	0.086719935	1.984911635	0.047154304	0.070613595
AGAP003870-RA	479.8746022	-0.303333562	0.152819173	-1.984918228	0.04715357	0.070613595
AGAP007142-RA	9.377369151	-0.476446514	0.240023775	-1.984997171	0.047144786	0.070613595
AGAP001068-RA	1298.223442	-0.16616083	0.083718064	-1.984766747	0.047170429	0.070630067
AGAP010306-RA	491.7845213	0.240502519	0.121178823	1.984690995	0.047178861	0.070635018
AGAP008186-RA	2.074267033	1.597030572	0.804815428	1.984343883	0.047217517	0.070674732
AGAP007904-RA	14.23067498	0.745764635	0.375829687	1.9843154	0.04722069	0.070674732
AGAP008689-RA	517.246577	0.430535108	0.216969172	1.984314655	0.047220773	0.070674732
AGAP012231-RA	14.82175307	0.537864951	0.271154396	1.9836114	0.047299177	0.07078439
AGAP006165-RA	545.8154252	0.26951395	0.135874303	1.983553502	0.047305637	0.07078637
AGAP000365-RA	20.00111588	-0.551635807	0.278139924	-1.983303222	0.04733357	0.070820477
AGAP013312-RA	6.674492749	0.698143821	0.352163065	1.982444755	0.047429485	0.07095628
AGAP003711-RD	457.175226	0.394193624	0.198910304	1.981765734	0.047505466	0.071062237
AGAP009206-RA	137.965695	-0.286876065	0.144793426	-1.98127824	0.047560079	0.071136209
AGAP013603-RA	1.180985667	-1.721291642	0.86891604	-1.980964285	0.047595279	0.071181131
AGAP013772-RA	69.41489277	-0.657260707	0.331977077	-1.979837624	0.047721777	0.071362571
AGAP010895-RC	1629.557864	-0.401695691	0.202992534	-1.978869287	0.047830725	0.071517729
AGAP001461-RA	552.9753041	0.116665395	0.05895898	1.97875531	0.047843562	0.071529162
AGAP000537-RA	4.278620577	1.10120634	0.556686006	1.978146258	0.047912209	0.071624023
AGAP005077-RA	184.6525542	0.286327182	0.144765853	1.977864084	0.047944042	0.071663835
AGAP009833-RA	8207.549493	-0.157155309	0.079478524	-1.977330484	0.048004286	0.071746102
AGAP006455-RA	3.012477265	0.943609508	0.477264879	1.977119099	0.048028169	0.071774013
AGAP010772-RA	4.675845952	-2.998108903	1.516572933	-1.976897278	0.048053243	0.071803696
AGAP003904-RB	152.766658	0.352128451	0.178171865	1.976341502	0.048116112	0.071889843
AGAP008450-RA	9.139991423	0.853536907	0.432072644	1.975447692	0.048217365	0.072019994
AGAP011351-RA	1628.087762	0.223259732	0.1130148	1.975491109	0.048212443	0.072019994
AGAP013048-RA	53.61651326	-0.187452945	0.094892025	-1.97543414	0.048218902	0.072019994
AGAP004929-RA	874.2109935	-0.215452139	0.109085563	-1.975074718	0.048259669	0.072073073
AGAP028833-RA	73.39211985	-1.257533126	0.63688159	-1.974516371	0.048323058	0.072159919
AGAP001455-RA	510.7291527	0.182032366	0.092209361	1.974120234	0.048368073	0.072219314
AGAP012486-RA	1.953646707	1.012320668	0.513023584	1.973243922	0.048467779	0.072360346
AGAP008598-RA	756.8560897	-0.105898398	0.053668541	-1.973193168	0.048473559	0.072361135
AGAP004443-RB	1907.897807	0.196096597	0.099429394	1.972219577	0.048584546	0.07251896
AGAP028528-RA	190.6872468	0.263793516	0.133812087	1.971372853	0.048681244	0.072647557
AGAP004880-RB	182.5403658	-0.673557142	0.341666076	-1.971390165	0.048679265	0.072647557
AGAP029109-RD	27.92668046	0.741628307	0.376312911	1.970775612	0.048749547	0.072736491
AGAP002342-RA	394.6553931	0.260784663	0.132326988	1.970759463	0.048751395	0.072736491
AGAP002926-RA	3.630433161	-1.097793088	0.557124899	-1.970461364	0.048785519	0.072779522
AGAP000454-RA	712.5377498	-0.185813905	0.094362159	-1.969157	0.048935065	0.072994717
AGAP004518-RA	2993.855892	0.240694893	0.122311409	1.967885874	0.049081171	0.073204733
AGAP009805-RJ	10.03314584	0.930525797	0.47300728	1.967254706	0.049153854	0.073305207
AGAP003618-RA	945.5782082	0.173806184	0.088418071	1.965731461	0.049329639	0.073559401
AGAP029510-RA	53.45513867	-4.268070661	2.171982956	-1.965057161	0.049407622	0.073667716
AGAP011906-RA	133.6937036	-0.267332975	0.13607897	-1.964542904	0.049467166	0.073748517
AGAP003741-RA	31.11324837	0.366682696	0.186805062	1.962916269	0.049655904	0.074019095
AGAP008647-RA	10.69763668	-2.049167233	1.043956213	-1.962886189	0.0496594	0.074019095
AGAP003588-RA	2424.320987	-0.157684552	0.080346806	-1.962549105	0.049698589	0.074069496
AGAP008638-RA	1.018654352	-1.662748238	0.847307778	-1.962389915	0.049717106	0.074084331
AGAP010504-RA	2.256663927	-2.168731625	1.105158769	-1.962371097	0.049719295	0.074084331
AGAP028568-RA	74.08220687	-1.444146524	0.735946795	-1.962297457	0.049727863	0.074089086
AGAP002402-RA	28.81864144	-0.468645613	0.238911769	-1.961584456	0.049810883	0.074204754
AGAP011884-RA	212.7608329	-0.218222709	0.111293196	-1.960791103	0.049903396	0.074334537
AGAP006894-RA	156.6982063	-0.237616583	0.121210252	-1.960367046	0.049952905	0.074400241
AGAP000821-RA	37.08944863	0.586924715	0.299802045	1.957707509	0.050264344	0.074856009
AGAP003650-RA	324.4637371	-0.171404501	0.087572343	-1.957290327	0.050313344	0.074920886
AGAP010250-RA	10.07888452	0.718559891	0.367132162	1.957224033	0.050321134	0.07492439
AGAP009860-RA	845.1708335	0.176449205	0.090164331	1.956973474	0.050350587	0.074960144
AGAP010690-RA	105.6193245	-0.251308463	0.12844911	-1.956482711	0.050408317	0.075037983
AGAP029477-RA	1.891182503	-2.915956456	1.491268291	-1.955353355	0.050541378	0.075227931
AGAP028128-RA	3.549894829	-1.288366124	0.658994592	-1.955048099	0.050577393	0.075273408
AGAP002684-RB	458.9820297	0.308579519	0.157869037	1.954655098	0.050623793	0.075334327
AGAP011362-RA	168.2322523	0.245047094	0.125430006	1.953656087	0.050741903	0.075493783
AGAP003228-RA	410.0416112	-0.187109626	0.095772078	-1.953697042	0.050737056	0.075493783
AGAP011825-RA	496.8431826	0.199089916	0.101911099	1.953564609	0.05075273	0.075501739
AGAP008988-RA	6692.699759	0.20211101	0.103466402	1.9533975	0.050772512	0.075523016
AGAP008853-RA	482.4832712	0.142457662	0.072935761	1.953193613	0.050796658	0.075550776
AGAP003589-RA	176.5878181	0.218258666	0.111843689	1.951461622	0.051002157	0.075848233
AGAP011402-RA	41.47799883	0.390963423	0.200370562	1.951201915	0.051033031	0.07587777
AGAP006620-RA	247.3878898	0.15616229	0.080032007	1.951247945	0.051027558	0.07587777
AGAP000951-RA	245.5961686	0.171450623	0.087881351	1.950932952	0.051065022	0.075913006
AGAP001959-RA	491.7016808	-0.276075444	0.141511109	-1.95091004	0.051067748	0.075913006
AGAP010232-RB	39.66515764	1.126087873	0.577260049	1.950746247	0.051087239	0.075933789
AGAP008474-RA	343.907516	0.128325518	0.065786027	1.950650074	0.051098686	0.075942612
AGAP007919-RA	845.7460974	0.119694778	0.061372061	1.950313818	0.051138727	0.075993924
AGAP010807-RA	88.05827627	0.319477117	0.163818002	1.950195417	0.051152832	0.076006688
AGAP013083-RA	11.32852673	0.789432436	0.404841919	1.949977015	0.051178859	0.076037162
AGAP004189-RA	31.5430295	0.451489461	0.231560568	1.949768326	0.051203738	0.076057725
AGAP006108-RA	4491.975221	0.11598673	0.059486041	1.949814225	0.051198265	0.076057725
AGAP007867-RA	10294.46319	0.146492289	0.075137016	1.949668709	0.051215618	0.076067172
AGAP009532-RA	88.90808456	-0.296366274	0.152061154	-1.948993986	0.051296143	0.07617035
AGAP009710-RA	4.896785434	-0.847851979	0.435015126	-1.949017236	0.051293366	0.07617035
AGAP005504-RD	220.6913535	-0.445716912	0.228728666	-1.948670971	0.051334731	0.076219436
AGAP003767-RA	3563.621576	-0.18387809	0.094406521	-1.947726572	0.051447689	0.076378922
AGAP000554-RA	332.460672	-0.227036856	0.116573532	-1.947584935	0.051464648	0.076395868
AGAP008100-RB	93.05257068	2.089832852	1.073614046	1.946540155	0.051589889	0.076573532
AGAP002617-RA	298.9363471	0.155093464	0.07971338	1.945639037	0.051698114	0.076725904
AGAP008503-RB	1140.139893	0.093406468	0.048036406	1.944493254	0.051835998	0.076922254
AGAP012734-RA	46.18583129	0.485119498	0.249580794	1.9437373	0.051927138	0.077049205
AGAP000010-RA	733.0732105	-0.136249847	0.070100321	-1.943640845	0.051938777	0.077058176
AGAP002106-RA	187.1983574	0.259385687	0.133464048	1.943487331	0.051957305	0.077072431
AGAP029914-RB	523.7423987	-0.357358534	0.183876674	-1.943468557	0.051959571	0.077072431
AGAP005046-RA	21.11668684	-0.97675667	0.503227422	-1.940984587	0.052260147	0.077509937
AGAP001611-RA	181.581057	-0.19361407	0.099753643	-1.940922297	0.052267703	0.077512801
AGAP008859-RB	1649.371825	-0.295054081	0.152197241	-1.93862963	0.052546453	0.077917801
AGAP001781-RA	6.558941257	0.912721735	0.47098569	1.937896958	0.052635795	0.078041883
AGAP001713-RD	232.3679311	0.381187078	0.196738052	1.937536105	0.052679844	0.07809879
AGAP011039-RA	0.967170175	-2.044900341	1.055471021	-1.937429166	0.052692904	0.078109748
AGAP006410-RA	164.2834508	-0.580835793	0.299836282	-1.937176477	0.052723775	0.078147103
AGAP000769-RA	349.6271391	-0.375830762	0.19403099	-1.936962554	0.052749921	0.078177448
AGAP004958-RA	188.6774817	0.212228197	0.109570188	1.936915511	0.052755672	0.078177563
AGAP007796-RA	507.7058368	-0.302306738	0.156087706	-1.936774814	0.052772876	0.078194648
AGAP013022-RA	250.7448821	-0.328848585	0.169819437	-1.936460226	0.052811359	0.078243257
AGAP005538-RA	180.3932091	0.283713662	0.146548775	1.935967474	0.052871685	0.078324212
AGAP001348-RA	6.150859914	-1.144206913	0.591247242	-1.935242709	0.052960519	0.078447377
AGAP004085-RA	227.121948	0.16120049	0.083360247	1.933781341	0.053140018	0.078704799
AGAP012947-RA	1.660200416	-1.976477104	1.022247616	-1.933462179	0.053179288	0.078754496
AGAP009284-RA	3585.528155	-0.165635827	0.085696497	-1.932819108	0.053258486	0.078863307
AGAP009240-RA	82.99137852	-0.322793156	0.167042517	-1.932401172	0.05331001	0.07893112
AGAP013292-RA	36.29723465	0.407046049	0.210660154	1.932240351	0.053329847	0.078952008
AGAP002183-RA	990.5169051	-0.155429061	0.080445282	-1.932109109	0.05334604	0.078967498
AGAP029864-RA	1.839023232	1.171219008	0.606248689	1.931911818	0.053370391	0.078995058
AGAP003760-RA	16.26431266	0.866331732	0.448500773	1.931617031	0.053406792	0.079040446
AGAP007687-RA	576.681111	-0.313288729	0.162310039	-1.930187012	0.05358367	0.079293704
AGAP002481-RA	896.2401871	-0.161578786	0.083749604	-1.929308067	0.053692629	0.079446411
AGAP006696-RA	59.86917659	-0.403039113	0.208928669	-1.929075202	0.053721527	0.079480636
AGAP004274-RA	240.8868353	0.161522887	0.083799196	1.927499241	0.053917443	0.079761928
AGAP028435-RA	337.2255777	-0.229950096	0.119314862	-1.927254422	0.053947931	0.079798463
AGAP009402-RA	2.280010247	1.156588337	0.600275986	1.926760962	0.054009427	0.079880852
AGAP003593-RA	629.159494	-0.129603433	0.067292643	-1.925967325	0.054108454	0.080018727
AGAP003073-RB	133.7172978	0.648135428	0.336582212	1.925637796	0.054149616	0.080071006
AGAP006760-RA	0.92951092	-2.33802736	1.214218549	-1.925540803	0.054161736	0.080080336
AGAP011834-RA	314.4381705	0.144495539	0.075046997	1.925400685	0.05417925	0.080097636
AGAP008619-RA	129.381824	0.209221592	0.108709537	1.924592799	0.054280321	0.080238449
AGAP005106-RA	129.9745185	0.19053398	0.099009224	1.924406356	0.054303668	0.080264352
AGAP009258-RA	606.6641807	0.270170952	0.140411713	1.924134006	0.054337788	0.08030617
AGAP010013-RA	144.3148414	-0.235037981	0.122163768	-1.923958186	0.054359825	0.080330122
AGAP011065-RA	3.574667813	-1.800050769	0.936363815	-1.92238395	0.054557464	0.080613537
AGAP011331-RB	37.33792745	-0.295274804	0.153612016	-1.922211636	0.054579133	0.08063691
AGAP011808-RA	1.414915806	-1.616880854	0.841374912	-1.9217127	0.054641918	0.080721016
AGAP003536-RA	238.1128661	-0.177476085	0.092407004	-1.920591274	0.054783256	0.080921135
AGAP005977-RA	925.2147741	0.21150431	0.1101673	1.919846535	0.054877287	0.081042655
AGAP006722-RA	1.193327261	-2.263432025	1.178960656	-1.91985374	0.054876377	0.081042655
AGAP000012-RA	200.1851716	0.177458132	0.09246111	1.919273207	0.054949767	0.081140998
AGAP002359-RA	35.59600262	-1.439209145	0.750339386	-1.918077569	0.055101176	0.081355856
AGAP010382-RB	374.0591582	-0.287792826	0.150080588	-1.917588606	0.055163196	0.081438702
AGAP001797-RB	11.25638317	-2.661101565	1.388041096	-1.917163384	0.055217178	0.081509664
AGAP010989-RA	1.823796379	-1.144106372	0.596849678	-1.916908752	0.055249525	0.081548678
AGAP002567-RA	857.3186997	0.14552486	0.075940188	1.916308936	0.055325784	0.081652491
AGAP004490-RA	218.3953701	-0.179242977	0.093542	-1.916176444	0.055342641	0.081668622
AGAP002142-RA	295.2296938	0.210006008	0.109672954	1.91483862	0.055513088	0.081911377
AGAP003049-RC	1.350734412	-4.041964832	2.111077368	-1.914645523	0.055537725	0.081938957
AGAP000493-RA	177.4638882	-0.505508412	0.264114394	-1.913975243	0.055623319	0.082056454
AGAP012532-RA	344.2293549	-0.327993193	0.171446545	-1.913093041	0.055736143	0.082214092
AGAP007118-RA	706.3632078	0.201902082	0.105574277	1.912417386	0.05582268	0.082332926
AGAP007801-RA	1735.848396	0.272768009	0.14269448	1.911552632	0.0559336	0.082487693
AGAP013258-RA	102.6545577	-0.226873432	0.118719278	-1.911007523	0.056003614	0.082582108
AGAP001455-RB	41.10420923	0.964188232	0.50526436	1.90828467	0.056354433	0.08309053
AGAP011820-RA	239.1324117	-0.181730468	0.095248126	-1.907968962	0.056395228	0.083141783
AGAP009028-RA	235.0277769	0.336659279	0.176485014	1.907579981	0.056445525	0.083207031
AGAP013256-RA	10.05551145	-2.660633812	1.395007196	-1.907254542	0.056487634	0.083260198
AGAP011210-RA	438.0995033	0.26695237	0.14002968	1.906398488	0.056598525	0.083414724
AGAP005512-RA	18.23018086	-0.504038544	0.264506299	-1.905582383	0.05670441	0.08356184
AGAP000128-RA	22.80708819	-0.452987541	0.237727213	-1.905493	0.056716017	0.083570007
AGAP011242-RA	720.3046384	0.200343084	0.105148846	1.905328418	0.056737394	0.083591525
AGAP012418-RA	11809.70316	-0.161868498	0.084957533	-1.90528717	0.056742752	0.083591525
AGAP012918-RA	13.08111598	0.759292164	0.39853966	1.905185955	0.056755903	0.083601961
AGAP029422-RA	43.70046167	-0.300563599	0.15786676	-1.903906811	0.056922322	0.083838136
AGAP011360-RA	681.3614955	-0.245962276	0.129285018	-1.902480881	0.057108316	0.084101648
AGAP005636-RA	1.260043981	-3.022333317	1.588660201	-1.90244164	0.057113442	0.084101648
AGAP003549-RA	795.9155656	-0.178286161	0.093741716	-1.901887098	0.057185916	0.084199372
AGAP028710-RA	1.00425059	-2.153342605	1.132270865	-1.901791057	0.057198476	0.084208867
AGAP005160-RA	616.9752761	0.444244924	0.233675512	1.901118861	0.057286446	0.084329369
AGAP029909-RA	68.85063706	0.734756417	0.386528137	1.900913147	0.05731339	0.08436002
AGAP006720-RA	0.996433627	-2.594731393	1.365261809	-1.900537593	0.057362606	0.084423445
AGAP001783-RA	143.1025148	0.830124755	0.436808403	1.900432203	0.057376424	0.084434763
AGAP000634-RA	307.8180974	0.248196893	0.130627497	1.900035587	0.05742845	0.0845023
AGAP005389-RA	6.227813575	-0.709298009	0.373380541	-1.899665171	0.057477074	0.084564817
AGAP009741-RA	191.8654982	-0.267589994	0.14096018	-1.898337493	0.057651638	0.084812594
AGAP006776-RA	39.99311286	0.43817487	0.231241882	1.894876768	0.05810873	0.085457662
AGAP027985-RA	71.53042153	0.286157193	0.151015983	1.894880188	0.058108276	0.085457662
AGAP000260-RC	466.2751796	-0.47527746	0.250814882	-1.894933254	0.058101245	0.085457662
AGAP001519-RA	469.9502221	0.160293719	0.084648172	1.89364655	0.05827194	0.085688543
AGAP002286-RA	455.8973676	-0.209494064	0.110654336	-1.893229602	0.058327342	0.08576086
AGAP029359-RA	136.30804	0.24415037	0.128964209	1.893163787	0.058336092	0.085764573
AGAP006684-RA	376.8422617	0.193634405	0.102332497	1.892208341	0.058463228	0.085933149
AGAP007494-RA	1783.463924	-0.19639403	0.10378906	-1.892242111	0.05845873	0.085933149
AGAP004146-RA	2899.064647	-0.13245925	0.070008507	-1.892045066	0.058484977	0.085955949
AGAP011730-RA	852.1734963	-0.129687898	0.068550365	-1.891862982	0.058509239	0.085982437
AGAP012565-RA	1.086331098	-2.272171405	1.2011924	-1.891596554	0.058544755	0.086025456
AGAP012868-RA	6.764549373	-0.682196163	0.360860062	-1.890472886	0.058694744	0.086236653
AGAP004636-RA	35.76769263	0.580234588	0.306999705	1.890016763	0.058755718	0.086298635
AGAP010269-RA	303.0864456	0.296025109	0.156624397	1.890031909	0.058753693	0.086298635
AGAP027994-RA	12.38473554	-0.637671468	0.337376157	-1.890090497	0.058745858	0.086298635
AGAP000849-RA	2559.017853	-0.122491483	0.064824171	-1.889595828	0.058812036	0.086372146
AGAP007999-RA	247.8823168	0.189507393	0.10029681	1.889465815	0.058829439	0.086379294
AGAP013254-RA	1.429422203	-2.546202013	1.347560964	-1.889489294	0.058826296	0.086379294
AGAP003191-RA	566.5462339	0.253412112	0.13413402	1.889245636	0.058858922	0.086404171
AGAP009740-RA	287.8816898	0.232409629	0.123015478	1.889271437	0.058855467	0.086404171
AGAP000280-RB	1074.584991	-0.248827885	0.13174789	-1.888666948	0.05893647	0.086508794
AGAP003154-RA	231.3723308	-0.653499291	0.34612058	-1.888068287	0.059016784	0.086617454
AGAP009537-RA	17829.12821	-0.130151953	0.068974808	-1.886949125	0.059167169	0.086828923
AGAP003884-RA	85.45099994	-1.016420137	0.538958389	-1.885897237	0.059308804	0.087027507
AGAP011886-RA	178.535075	-0.220579685	0.116989129	-1.885471649	0.059366189	0.087102436
AGAP007691-RB	17.5251265	-2.917087017	1.547318121	-1.885253573	0.059395611	0.087136327
AGAP011583-RB	1397.846892	0.268810757	0.142690949	1.883866912	0.05958298	0.087401902
AGAP003024-RA	62.89353057	0.810754937	0.430459626	1.883463368	0.0596376	0.087472712
AGAP011778-RA	119.0062881	-0.254653477	0.135218531	-1.8832735	0.059663313	0.087493173
AGAP009241-RA	33.06992923	-0.722415491	0.383597041	-1.88326659	0.059664249	0.087493173
AGAP009042-RA	86.07134623	-0.361004136	0.191798157	-1.882208575	0.059807702	0.087694204
AGAP000428-RA	440.2810542	0.164124869	0.087240552	1.88129104	0.059932339	0.087867606
AGAP029672-RA	383.3321466	-0.332198577	0.176656915	-1.880473103	0.060043629	0.088021405
AGAP003622-RA	170.5704855	-0.24381262	0.12966613	-1.880310757	0.060065738	0.08804445
AGAP003285-RA	13.29927967	0.592700178	0.31526974	1.879978007	0.060111075	0.088092164
AGAP009788-RA	1490.43712	0.133787627	0.071163555	1.880002009	0.060107804	0.088092164
AGAP003711-RA	1723.194484	0.138603781	0.073735354	1.879746585	0.060142623	0.088129025
AGAP011134-RA	1310.438519	0.299686011	0.159433212	1.879696248	0.060149487	0.088129711
AGAP004269-RA	192.7589648	0.169002039	0.089963172	1.878569142	0.060303348	0.088345751
AGAP004246-RB	206.7755447	0.471556869	0.251042455	1.878394904	0.060327162	0.088371244
AGAP007442-RA	1.744909257	1.488349569	0.792699122	1.877571864	0.060439758	0.088526771
AGAP001052-RC	22.5493238	-1.412808297	0.752522594	-1.877429739	0.060459219	0.088545864
AGAP002652-RA	498.9202945	-0.273566234	0.145851973	-1.875643007	0.060704317	0.08889438
AGAP028978-RA	39.20452949	-1.263390981	0.673592611	-1.875601009	0.060710088	0.08889438
AGAP011222-RA	6.193141579	-1.314412247	0.701808214	-1.872893791	0.061083053	0.089422969
AGAP005767-RA	1.05284663	-2.417672909	1.290880654	-1.872886469	0.061084064	0.089422969
AGAP006366-RA	1963.776062	0.241902772	0.129199438	1.87232062	0.06116226	0.089527931
AGAP029095-RA	4.597803356	0.619055077	0.330649	1.8722424	0.061173076	0.089534252
AGAP012187-RA	6.23226911	0.737736368	0.394211906	1.87142082	0.061286775	0.089589309
AGAP002760-RA	106.828025	0.300906275	0.160770923	1.871646129	0.061255577	0.089589309
AGAP007741-RA	153.9052614	0.224711258	0.120060295	1.871653388	0.061254572	0.089589309
AGAP009780-RA	866.7176641	0.146806981	0.078461056	1.871080856	0.061333875	0.089589309
AGAP007880-RA	46.55806713	-0.314937251	0.168322192	-1.871038199	0.061339787	0.089589309
AGAP001547-RA	0.748277391	-1.46790244	0.784699155	-1.870656329	0.061392732	0.089589309
AGAP001714-RA	0.748277391	-1.46790244	0.784699155	-1.870656329	0.061392732	0.089589309
AGAP001830-RA	0.748277391	-1.46790244	0.784699155	-1.870656329	0.061392732	0.089589309
AGAP001920-RA	0.748277391	-1.46790244	0.784699155	-1.870656329	0.061392732	0.089589309
AGAP001921-RA	0.748277391	-1.46790244	0.784699155	-1.870656329	0.061392732	0.089589309
AGAP001922-RA	0.748277391	-1.46790244	0.784699155	-1.870656329	0.061392732	0.089589309
AGAP002031-RA	0.748277391	-1.46790244	0.784699155	-1.870656329	0.061392732	0.089589309
AGAP010522-RA	0.748277391	-1.46790244	0.784699155	-1.870656329	0.061392732	0.089589309
AGAP010524-RA	0.748277391	-1.46790244	0.784699155	-1.870656329	0.061392732	0.089589309
AGAP010525-RA	0.748277391	-1.46790244	0.784699155	-1.870656329	0.061392732	0.089589309
AGAP010526-RA	0.748277391	-1.46790244	0.784699155	-1.870656329	0.061392732	0.089589309
AGAP010664-RA	0.748277391	-1.46790244	0.784699155	-1.870656329	0.061392732	0.089589309
AGAP010665-RA	0.748277391	-1.46790244	0.784699155	-1.870656329	0.061392732	0.089589309
AGAP010666-RA	0.748277391	-1.46790244	0.784699155	-1.870656329	0.061392732	0.089589309
AGAP010667-RA	0.748277391	-1.46790244	0.784699155	-1.870656329	0.061392732	0.089589309
AGAP010668-RA	0.748277391	-1.46790244	0.784699155	-1.870656329	0.061392732	0.089589309
AGAP011154-RA	0.748277391	-1.46790244	0.784699155	-1.870656329	0.061392732	0.089589309
AGAP008607-RA	0.748277391	-1.46790244	0.784699155	-1.870656329	0.061392732	0.089589309
AGAP008618-RA	0.748277391	-1.46790244	0.784699155	-1.870656329	0.061392732	0.089589309
AGAP012687-RA	0.748277391	-1.46790244	0.784699155	-1.870656329	0.061392732	0.089589309
AGAP012688-RA	0.748277391	-1.46790244	0.784699155	-1.870656329	0.061392732	0.089589309
AGAP012785-RA	0.748277391	-1.46790244	0.784699155	-1.870656329	0.061392732	0.089589309
AGAP012786-RA	0.748277391	-1.46790244	0.784699155	-1.870656329	0.061392732	0.089589309
AGAP000320-RA	533.772799	-0.263352372	0.140868287	-1.869493675	0.061554163	0.089815371
AGAP003114-RA	92.52474827	1.667676434	0.892156941	1.869263531	0.061586159	0.089852544
AGAP006009-RA	14.25043487	-0.879253471	0.470507323	-1.868734934	0.061659701	0.089950316
AGAP004968-RA	114.0152833	0.56003075	0.299795372	1.868043345	0.061756029	0.090080238
AGAP012409-RA	51.82942535	0.397857907	0.212985839	1.86800169	0.061761835	0.090080238
AGAP004631-RA	869.0203583	-0.172869203	0.09261388	-1.86655826	0.061963301	0.090364514
AGAP012465-RA	20.77069528	-0.673152523	0.360704406	-1.866216526	0.062011078	0.090424619
AGAP009021-RA	488.8654419	-0.141146397	0.075643778	-1.865935322	0.062050415	0.090472407
AGAP013167-RA	585.0070377	-0.137161091	0.073528241	-1.865420527	0.062122482	0.090567902
AGAP028684-RA	84.42572821	0.196425122	0.105362121	1.864285952	0.062281559	0.090790212
AGAP000406-RA	181.4404007	0.242971594	0.130347328	1.864032029	0.062317207	0.090832569
AGAP029554-RA	140.7020516	0.197556782	0.106030612	1.863205151	0.062433408	0.090992318
AGAP009381-RA	1.889271912	-3.148432328	1.692287201	-1.860459812	0.062820499	0.091546794
AGAP028485-RA	2.74835141	-1.160267305	0.623686283	-1.86033802	0.062837718	0.091562203
AGAP000813-RA	246.149618	-0.181878351	0.097772012	-1.860229199	0.062853106	0.091574941
AGAP005353-RA	166.6714125	0.181480631	0.097563248	1.860133144	0.062866691	0.091585051
AGAP029342-RA	621.6844245	-0.159083774	0.085534263	-1.859883606	0.062901995	0.091617112
AGAP009052-RA	11.5701751	-1.111663993	0.597702165	-1.859896213	0.062900211	0.091617112
AGAP009334-RA	3199.22474	-0.092077596	0.049520264	-1.859392271	0.062971556	0.091708735
AGAP010186-RA	617.8586409	0.229211585	0.123284179	1.859213294	0.062996911	0.091735965
AGAP010074-RA	499.6802068	-0.138039572	0.074258713	-1.858900678	0.063041218	0.091790784
AGAP006103-RA	1.800417206	-3.365879903	1.810786048	-1.858794918	0.063056213	0.091802918
AGAP028107-RA	41.78699081	0.270978376	0.145855144	1.85785958	0.063188958	0.091986461
AGAP011198-RA	366.9422587	0.146721899	0.078999188	1.857258331	0.06327441	0.092101127
AGAP000574-RA	471.5754366	0.16346496	0.088078687	1.855896888	0.063468257	0.09237353
AGAP010900-RA	0.83050803	-2.233433218	1.203479752	-1.855812875	0.063480235	0.092381206
AGAP007939-RA	3375.779274	-0.244320908	0.131685949	-1.855330117	0.0635491	0.092471658
AGAP000338-RA	60.37846693	0.22637655	0.122045304	1.8548567	0.063616693	0.092560239
AGAP013009-RA	25.32663946	-0.425605863	0.229629739	-1.853444002	0.063818745	0.092844416
AGAP008977-RA	501.0994365	-0.150562246	0.081243887	-1.853213219	0.063851804	0.092882704
AGAP002848-RA	1.023476643	-2.532804843	1.366783668	-1.85311319	0.063866137	0.092893747
AGAP004376-RA	72.31780703	-0.418243321	0.225712031	-1.852995249	0.06388304	0.092908526
AGAP002384-RB	114.3998071	0.224820175	0.121334717	1.85289241	0.063897781	0.092920159
AGAP008749-RA	158.8417177	0.220018897	0.118806105	1.851915741	0.064037923	0.093114127
AGAP012591-RA	81.69019792	0.356839624	0.192699592	1.851792318	0.064055651	0.093130077
AGAP000504-RB	45.99096457	0.807327635	0.4362828	1.850468631	0.064246035	0.093397021
AGAP001684-RA	2.09711449	-1.45475958	0.786243444	-1.850266087	0.064275208	0.093429575
AGAP006623-RA	545.2421577	0.166071215	0.089785604	1.849641888	0.064365181	0.09355049
AGAP003085-RA	681.0242611	-0.090947253	0.049179242	-1.849301661	0.064414266	0.093611958
AGAP010286-RA	237.9538582	1.145388004	0.619433641	1.849089116	0.064444946	0.093646668
AGAP001998-RA	280.8326823	-0.132214131	0.071508539	-1.84892787	0.064468229	0.093670623
AGAP006711-RA	5.808461825	-2.685483772	1.453208474	-1.847968699	0.064606871	0.09386217
AGAP005981-RA	1274.530766	0.20068813	0.108658274	1.846965939	0.064752077	0.094063211
AGAP029565-RA	671.4463172	0.197506645	0.106972801	1.846325824	0.06484491	0.094188138
AGAP003939-RA	28.19536015	-2.413526746	1.307397439	-1.846054362	0.064884312	0.094235437
AGAP003578-RA	874.6175464	0.170729617	0.092497972	1.845766057	0.064926181	0.094286308
AGAP002383-RA	144.546697	-0.188453189	0.102171698	-1.84447546	0.065113879	0.09454892
AGAP009142-RA	1086.560606	0.213246109	0.115643273	1.843999247	0.06518325	0.094639678
AGAP005773-RA	141.0142213	0.285956584	0.155126138	1.843381054	0.065273394	0.094750592
AGAP002338-RA	418.8358912	-0.159876359	0.086727971	-1.843423255	0.065267237	0.094750592
AGAP006349-RA	1.167211541	-2.237820493	1.214127304	-1.843151443	0.065306902	0.094789247
AGAP007024-RA	433.151383	-0.20278493	0.11004635	-1.842722915	0.065369477	0.094870078
AGAP029798-RA	3.307423014	1.188453141	0.64529029	1.841734116	0.065514051	0.095059874
AGAP003475-RB	22.59603743	-2.367475938	1.285457395	-1.841738161	0.065513459	0.095059874
AGAP003999-RA	142.042579	-0.362058601	0.196720457	-1.840472545	0.065698891	0.095318038
AGAP010445-RA	1246.019009	0.263448372	0.14315537	1.84029682	0.065724672	0.095335756
AGAP008124-RA	103.759573	-0.265958384	0.144519431	-1.840294991	0.06572494	0.095335756
AGAP003737-RA	142.7158678	-0.215400401	0.117109811	-1.839302783	0.065870664	0.095537075
AGAP001138-RA	8337.045606	-0.14728227	0.080109463	-1.838512752	0.065986885	0.095695566
AGAP003966-RB	25.48936411	-2.28944613	1.245481431	-1.838201738	0.066032684	0.095751908
AGAP005295-RA	234.3581454	0.177030544	0.096399656	1.836422988	0.066295122	0.096122347
AGAP029871-RA	1.345501108	-2.076613014	1.130850468	-1.836328563	0.066309078	0.096132466
AGAP001699-RB	50.38977451	-0.587341098	0.319918223	-1.835910107	0.066370953	0.096212048
AGAP000777-RA	10.7669377	-0.494447345	0.269446482	-1.835048437	0.066498513	0.096386821
AGAP010458-RA	5.013624483	-1.761860168	0.960370222	-1.834563512	0.066570389	0.096480854
AGAP001364-RA	462.2131232	-0.131408977	0.071635359	-1.834415002	0.066592414	0.096502626
AGAP007812-RA	258.620455	0.207676801	0.113224219	1.83420829	0.066623081	0.096536915
AGAP008044-RA	638.2158268	0.113166299	0.061699715	1.834146216	0.066632293	0.096540111
AGAP011293-RA	913.2587086	0.151486269	0.08261804	1.833573734	0.066717294	0.096653103
AGAP004020-RA	580.479155	0.179535373	0.097932233	1.833261304	0.066763721	0.096710194
AGAP012125-RA	9.48367961	0.536512277	0.292733725	1.83276552	0.066837449	0.096806816
AGAP002406-RA	375.3106047	0.126987682	0.069300484	1.832421279	0.06688868	0.096870837
AGAP000834-RA	13.81959965	-1.443209652	0.787940949	-1.831621588	0.067007818	0.097033179
AGAP005414-RA	1040.545507	0.113067144	0.061767659	1.830523398	0.067171711	0.09726029
AGAP004707-RM	82.97601226	-1.407913936	0.769613778	-1.829377249	0.067343113	0.097491762
AGAP012617-RA	1.806652627	-1.516169881	0.828798072	-1.829359807	0.067345725	0.097491762
AGAP002625-RA	10.71162299	-1.310351572	0.716438875	-1.828978881	0.067402772	0.097564096
AGAP001446-RA	333.9404145	0.242883266	0.132803893	1.828886643	0.067416592	0.097573851
AGAP003075-RA	150.8889547	-0.236220808	0.129194558	-1.828411438	0.067487826	0.097666692
AGAP000470-RA	1254.756743	-0.108853759	0.059550759	-1.827915556	0.067562226	0.097764095
AGAP000408-RA	4.656781527	-1.325609415	0.725387815	-1.827449245	0.067632251	0.097855147
AGAP003981-RA	267.2499687	-0.181556328	0.099372385	-1.827029997	0.067695259	0.097936029
AGAP009082-RA	608.1505405	-0.145369353	0.079588406	-1.826514193	0.067772845	0.098037981
AGAP003153-RA	1162.998546	0.18211752	0.099753359	1.825678078	0.067898767	0.098209826
AGAP012048-RA	3857.066526	-0.19286621	0.105659028	-1.825364231	0.067946083	0.09826795
AGAP005007-RA	247.2654997	-0.176500708	0.096700192	-1.82523637	0.067965368	0.098285525
AGAP003439-RG	262.5967583	-0.215011389	0.117820016	-1.824913929	0.068014019	0.098345559
AGAP005093-RA	2.024990002	-1.31647651	0.721546578	-1.824520481	0.068073423	0.098421128
AGAP029649-RA	503.9648689	-0.152690997	0.083698259	-1.824303151	0.068106254	0.098458265
AGAP028235-RA	480.4418903	0.306099661	0.167811097	1.824072822	0.068141064	0.098498254
AGAP003677-RA	89.79062608	-0.293585694	0.160956903	-1.824001886	0.068151787	0.098503422
AGAP008410-RA	5.624576609	1.034225886	0.567059452	1.823840309	0.068176218	0.098528399
AGAP009449-RA	1.317185037	1.524503118	0.836588179	1.822286229	0.068411567	0.098858157
AGAP001196-RA	165.1191455	-0.163393731	0.089669479	-1.822177771	0.068428016	0.09887156
AGAP003379-RA	0.915597816	1.601344508	0.879255165	1.821251182	0.068568684	0.099064422
AGAP009835-RB	89.62133935	-0.740915653	0.406931843	-1.820736484	0.068646923	0.099167062
AGAP006945-RA	112.1641308	0.224120812	0.12311389	1.820434812	0.068692815	0.099222955
AGAP002664-RA	96.10468255	0.232983039	0.127990162	1.820319901	0.068710302	0.099237812
AGAP008166-RA	290.7438558	0.139484913	0.076628854	1.82026621	0.068718475	0.099239214
AGAP007162-RB	5188.400582	0.186839508	0.102711407	1.819072611	0.068900353	0.099491445
AGAP029828-RA	98.15116821	0.232383053	0.127853524	1.817572535	0.069129493	0.099811862
AGAP002023-RA	141.8238817	0.224130745	0.12337466	1.816667579	0.069268029	0.100001408
AGAP006129-RA	69.34611569	0.221221006	0.121867389	1.815260082	0.06948395	0.100295191
AGAP009338-RA	15.8167844	-0.543085236	0.29917993	-1.815246217	0.06948608	0.100295191
AGAP009564-RA	3259.929934	0.146753802	0.080850907	1.815116339	0.069506033	0.100313482
AGAP004154-RA	37.49682028	-0.325217353	0.179218686	-1.814639756	0.069579289	0.100408692
AGAP004486-RA	5332.233024	-0.155818973	0.08588193	-1.814339441	0.069625483	0.100464833
AGAP000529-RA	466.3760589	-0.161949321	0.089285218	-1.813842464	0.069701983	0.100564687
AGAP006936-RB	88.96655016	-1.471681641	0.81151169	-1.813506398	0.069753753	0.100628844
AGAP005228-RA	226.4910937	0.157193449	0.086742826	1.812178084	0.069958684	0.100913919
AGAP013502-RA	106.6882277	0.272274946	0.150308494	1.81144085	0.070072637	0.101054955
AGAP002347-RA	305.5032918	-0.126872694	0.070039149	-1.811453974	0.070070607	0.101054955
AGAP005642-RA	1.81440966	-1.945425761	1.073988243	-1.81140322	0.070078458	0.101054955
AGAP001446-RB	167.6844905	0.245147185	0.135339533	1.811349426	0.070086779	0.10105638
AGAP007358-RA	8.002868249	0.795668686	0.439396295	1.810822475	0.070168336	0.101163389
AGAP011676-RA	12.55031289	-1.560842685	0.862269566	-1.810156297	0.070271553	0.1013016
AGAP003431-RC	28.1619196	0.414128408	0.228967647	1.808676526	0.070501272	0.101622126
AGAP005397-RA	51.75720296	-0.271517882	0.150180209	-1.807947159	0.070614725	0.101775014
AGAP005584-RA	495.8421869	0.196519074	0.108709754	1.80774095	0.070646828	0.101810635
AGAP012742-RA	8.150597331	0.627816047	0.347307261	1.807667497	0.070658266	0.101816471
AGAP011817-RA	267.6627246	0.135078169	0.074732015	1.807500701	0.070684246	0.101843256
AGAP000576-RA	705.8804598	0.160696735	0.088925413	1.807095747	0.070747352	0.101923524
AGAP000097-RA	133.1894352	0.231469031	0.128104395	1.806878135	0.070781282	0.101961747
AGAP004273-RA	85.48531865	-0.307393182	0.170137988	-1.806728679	0.070804594	0.101984666
AGAP029128-RA	16096.62171	-0.196073112	0.108544634	-1.806382366	0.070858634	0.102051837
AGAP008002-RA	20.68579831	0.371504685	0.205676755	1.806255087	0.070878504	0.102065151
AGAP004485-RA	928.1500264	0.193782566	0.107288574	1.806180826	0.070890099	0.102065151
AGAP008512-RB	30.3358805	-1.443519148	0.799201524	-1.806201696	0.07088684	0.102065151
AGAP000432-RA	224.9374576	-0.175530446	0.097199704	-1.805874289	0.070937978	0.102123416
AGAP013364-RA	136.8294378	0.157022891	0.086977523	1.805327227	0.071023492	0.102235842
AGAP011908-RA	6.721800851	-1.868908724	1.035297512	-1.805190008	0.071044954	0.102256055
AGAP002276-RA	459.382448	-0.187094361	0.103688381	-1.804390796	0.071170065	0.10242543
AGAP000169-RA	109.7471305	-0.22481875	0.124708507	-1.802753928	0.071426869	0.102784279
AGAP011963-RA	406.7336348	0.180371899	0.10007337	1.802396563	0.071483036	0.102843624
AGAP002552-RA	9.264561753	-0.919023984	0.509877313	-1.802441414	0.071475984	0.102843624
AGAP028375-RA	26.27592304	-0.376864396	0.209183637	-1.801595962	0.071608997	0.103014091
AGAP002440-RB	51.76456552	0.478032872	0.265416427	1.801067391	0.071692259	0.103123103
AGAP009067-RA	549.7718244	0.136314665	0.075714713	1.800372214	0.071801885	0.103270011
AGAP002918-RA	165.6326641	0.1942341	0.1079084	1.799990553	0.07186213	0.103345873
AGAP008482-RA	5310.826966	0.23009904	0.127889831	1.799197315	0.071987474	0.103515328
AGAP005076-RB	482.7019987	0.350253423	0.194678251	1.799139971	0.071996542	0.103517566
AGAP007732-RB	52.51601199	0.864150748	0.480370557	1.798925299	0.072030498	0.103555583
AGAP002166-RA	628.4344771	-0.113932003	0.06333566	-1.798860284	0.072040784	0.103559567
AGAP008503-RA	935.7017171	-0.164879972	0.091679535	-1.798438126	0.072107606	0.103642829
AGAP009792-RA	1.660328867	-2.269243093	1.261812682	-1.798399338	0.072113748	0.103642829
AGAP008942-RA	105.273586	0.221959842	0.123438569	1.798140107	0.072154808	0.103691026
AGAP004362-RF	28.8034699	-1.027939061	0.57172811	-1.797950883	0.072184792	0.103723298
AGAP029531-RA	221.746975	1.37111046	0.762698853	1.797708827	0.072223162	0.103767612
AGAP006195-RA	39.55854948	-2.238238944	1.245098878	-1.797639516	0.072234152	0.103772583
AGAP002333-RA	368.1536264	0.164893813	0.091802139	1.796187039	0.072464775	0.104093047
AGAP004709-RA	887.6532533	0.173976797	0.096873201	1.795922876	0.072506784	0.104142535
AGAP005210-RA	299.958408	-0.142780174	0.079521052	-1.795501576	0.072573822	0.104217097
AGAP005882-RA	298.1605001	-0.154691563	0.086153982	-1.795524233	0.072570215	0.104217097
AGAP005270-RA	40.22010809	0.276902024	0.15423673	1.795305334	0.072605066	0.104240238
AGAP001896-RA	345.2433616	0.098351061	0.054782279	1.795307936	0.072604651	0.104240238
AGAP012226-RA	1792.258063	0.255598091	0.142406732	1.794845561	0.072678309	0.104334525
AGAP029399-RA	2.891158849	-1.546593403	0.861788314	-1.7946326	0.072712256	0.104372383
AGAP003656-RC	97.89493816	-1.745671195	0.97279711	-1.794486411	0.072735566	0.104394969
AGAP005722-RA	24.68297188	0.337043893	0.187877906	1.793951724	0.072820875	0.104506525
AGAP001950-RA	47.4384709	-0.369326569	0.205913265	-1.793602607	0.07287662	0.104575635
AGAP010052-RA	5967.346027	0.187880519	0.104761434	1.793413009	0.072906909	0.104608206
AGAP006089-RA	361.7634871	-0.394365027	0.220012405	-1.792467232	0.073058154	0.104814301
AGAP012610-RA	29.62755282	-0.606895111	0.338618796	-1.792266458	0.073090293	0.104849494
AGAP000678-RB	65.7129114	0.978794862	0.546155171	1.79215526	0.073108099	0.104853206
AGAP000500-RD	354.1561373	-0.270704577	0.15104957	-1.792157214	0.073107786	0.104853206
AGAP005319-RA	5.22542954	-1.894337129	1.057589814	-1.791183221	0.073263898	0.105065721
AGAP028093-RA	149.4489356	0.238119456	0.133093943	1.789108138	0.073597402	0.105522027
AGAP003064-RA	146.2786237	0.182969343	0.102266204	1.789147699	0.073591032	0.105522027
AGAP005449-RA	281.5626551	0.243266775	0.135982451	1.788957129	0.07362172	0.105534932
AGAP003492-RA	797.9396661	0.166802195	0.09323901	1.788974317	0.073618952	0.105534932
AGAP010985-RA	27.83931918	-0.71187676	0.398218828	-1.787652191	0.07383214	0.105825555
AGAP002891-RE	88.25161606	0.396430399	0.221787341	1.787434744	0.07386725	0.105864868
AGAP011401-RA	379.7866893	0.149461939	0.083680686	1.786098382	0.07408333	0.106152468
AGAP006207-RA	6.870626506	-0.747176361	0.418328371	-1.786100137	0.074083046	0.106152468
AGAP012398-RA	469.4786163	0.136536054	0.076478463	1.785287627	0.074214675	0.106329613
AGAP010737-RA	102.7311152	-0.34722118	0.194544789	-1.784787879	0.07429573	0.106434677
AGAP005494-RA	106.9217709	0.22945304	0.128584044	1.784459672	0.074349002	0.106499922
AGAP007017-RA	12.55112176	-0.511090237	0.286447589	-1.784236479	0.074385247	0.106540765
AGAP000735-RA	1682.061835	-0.136379112	0.076480459	-1.78318898	0.074555546	0.106773584
AGAP001338-RA	161.100063	0.213758565	0.119885706	1.783019614	0.074583111	0.10680196
AGAP028413-RA	3.463386046	-0.926700086	0.520006425	-1.782093532	0.07473398	0.107006884
AGAP010855-RA	1.733131048	1.850914494	1.038663662	1.782015258	0.074746744	0.107014039
AGAP006101-RA	1640.733497	0.146822627	0.082418139	1.781435842	0.074841277	0.107138251
AGAP007705-RA	257.8944677	-0.198193592	0.111260677	-1.781344471	0.074856194	0.107148473
AGAP002039-RA	3454.90553	0.206090685	0.115730864	1.780775479	0.074949137	0.107270368
AGAP009391-RA	7.359776891	0.78751288	0.442471699	1.779803955	0.07510805	0.107486648
AGAP007533-RA	19.74955618	0.643530216	0.361625978	1.779546424	0.075150221	0.10753583
AGAP011582-RA	1112.668418	0.109717816	0.061672048	1.779052574	0.075231143	0.107640448
AGAP006457-RA	54.81105768	0.276695953	0.155556797	1.778745505	0.075281495	0.107701308
AGAP006232-RA	312.032272	0.120338629	0.067666161	1.778416682	0.075335445	0.107747644
AGAP001656-RA	119.2006228	-0.168972744	0.095012162	-1.778432791	0.075332801	0.107747644
AGAP007052-RA	7.685081715	-0.705262491	0.396570206	-1.778405132	0.07533734	0.107747644
AGAP003010-RA	2.040990826	-1.584627359	0.891194138	-1.778094458	0.075388342	0.107809398
AGAP006045-RA	332.2902086	0.281046376	0.158184741	1.776697137	0.075618084	0.108126719
AGAP006410-RB	1318.094296	-0.395150699	0.222488169	-1.776052638	0.075724242	0.10826728
AGAP005638-RA	1.023812424	-2.081200978	1.172282014	-1.775341559	0.075841507	0.108423692
AGAP029523-RB	261.1295208	0.374250394	0.210826844	1.775155326	0.075872244	0.108443731
AGAP000737-RA	535.9414421	0.140721599	0.079273542	1.775139536	0.07587485	0.108443731
AGAP013508-RB	2.253343611	-2.02262999	1.139436934	-1.775113593	0.075879133	0.108443731
AGAP005015-RA	1505.60656	-0.124646436	0.070244854	-1.77445648	0.075987675	0.108587593
AGAP002393-RA	276.8629069	-0.121041884	0.068244959	-1.773638459	0.076122972	0.10873583
AGAP013423-RA	40.15523273	-1.204698931	0.679205343	-1.773688832	0.076114635	0.10873583
AGAP006489-RA	1.098515027	-1.930855622	1.088624569	-1.7736653	0.076118529	0.10873583
AGAP001981-RC	4.81070754	-2.0191052	1.13834255	-1.773723735	0.076108858	0.10873583
AGAP003021-RB	2186.161727	-0.119225164	0.067226029	-1.773497064	0.076146378	0.10875799
AGAP003836-RA	196.212868	-0.201332303	0.113575606	-1.772672052	0.076283065	0.10893069
AGAP013472-RA	1.103572585	-1.574619359	0.888274604	-1.772671821	0.076283103	0.10893069
AGAP001073-RB	27.52831929	0.56036785	0.316251399	1.77190631	0.076410111	0.109100749
AGAP006330-RA	41.15749845	-0.298388464	0.16848425	-1.771016955	0.076557882	0.109300416
AGAP009969-RA	44.90967333	-0.327291988	0.184898612	-1.770115974	0.076707823	0.109503139
AGAP008542-RA	825.2872299	0.170877221	0.096540716	1.77000159	0.076726876	0.109518992
AGAP001626-RA	1.283706315	-2.175518053	1.229351812	-1.769646436	0.076786058	0.109592116
AGAP006783-RA	179.5668921	-0.21199292	0.119827029	-1.769157773	0.076867549	0.109697061
AGAP009135-RA	747.8775092	0.161794019	0.091456825	1.769075399	0.076881293	0.109705314
AGAP009225-RA	5.6650816	-1.214243047	0.686684761	-1.768268521	0.077016024	0.109886188
AGAP029903-RA	919.800216	-0.115493866	0.065332583	-1.76778356	0.077097094	0.109990471
AGAP003939-RD	19.91804319	-1.734642127	0.981574523	-1.767203698	0.077194121	0.110117493
AGAP000974-RC	250.4266316	-1.225806833	0.693805231	-1.766788109	0.077263721	0.110205369
AGAP028445-RA	4.837907852	0.779680339	0.441426991	1.766272463	0.077350149	0.110317228
AGAP001623-RA	16.73641455	-0.650014611	0.368051131	-1.766098662	0.077379298	0.110347379
AGAP012058-RA	1262.396115	0.120428643	0.068223442	1.765209153	0.077528621	0.110548882
AGAP011996-RA	1062.083238	-0.187547756	0.106279318	-1.764668413	0.07761951	0.110667031
AGAP002631-RA	0.868807359	-2.364942953	1.340814982	-1.76381006	0.077763963	0.110861516
AGAP006249-RA	302.9064225	0.146733823	0.083193729	1.763760625	0.077772289	0.110861916
AGAP000149-RA	1288.442694	0.115756465	0.065651874	1.763185989	0.077869126	0.110988473
AGAP007131-RA	2011.129596	0.119474131	0.067764047	1.763090239	0.077885271	0.111000004
AGAP011712-RA	80.08187831	-0.419300107	0.237856353	-1.762829125	0.077929314	0.111051287
AGAP002896-RA	874.5393433	-0.207227849	0.117578855	-1.762458464	0.077991868	0.111128936
AGAP012612-RA	15.14918122	-0.374699995	0.212626237	-1.762247218	0.078027537	0.111168266
AGAP005486-RA	449.8094962	-0.160615514	0.091146312	-1.762172374	0.078040178	0.111174781
AGAP006435-RA	1.500788702	-1.580216174	0.896972155	-1.761722664	0.078116167	0.111260029
AGAP008244-RA	21.71888043	-2.663263518	1.511718267	-1.761745939	0.078112232	0.111260029
AGAP012759-RA	105.0829213	0.146451055	0.083155578	1.761169352	0.078209744	0.111381797
AGAP000330-RA	88.40793724	-0.216502293	0.12293841	-1.761063068	0.078227729	0.111395898
AGAP013002-RA	105.6755292	0.493068529	0.280137664	1.760093668	0.078391926	0.11161818
AGAP029484-RA	122.514048	0.279573941	0.158890465	1.759538814	0.078486034	0.111740628
AGAP007324-RA	190.1054158	0.170021144	0.096669079	1.758795528	0.078612245	0.111908753
AGAP029323-RA	234.7705659	-0.188353764	0.107104344	-1.758600606	0.07864537	0.111944344
AGAP011643-RA	3.505808639	1.223543963	0.695877178	1.758275743	0.078700603	0.112011393
AGAP013313-RA	1.915095647	1.131336051	0.643818045	1.757229483	0.078878702	0.11225328
AGAP012389-RA	262.7894072	-0.21732186	0.123697911	-1.756875748	0.07893899	0.112327477
AGAP004137-RA	253.5921726	0.168355788	0.095887358	1.75576626	0.079128328	0.112585272
AGAP005476-RA	150.2340595	0.138601024	0.078951028	1.755531602	0.07916842	0.112630686
AGAP009805-RI	9.8227431	0.688665905	0.39271011	1.75362408	0.079494942	0.113083545
AGAP012999-RA	98.84407139	-0.584688456	0.333454742	-1.753426722	0.079528787	0.113120014
AGAP011463-RA	1279.68326	0.14794046	0.084375483	1.753358372	0.079540512	0.113125013
AGAP010978-RA	369.082679	0.125370379	0.071540759	1.752432894	0.079699399	0.11333929
AGAP005316-RA	1545.242249	-0.087546422	0.049986811	-1.751390419	0.079878682	0.113582524
AGAP008982-RA	4.445250714	-1.18588256	0.677263299	-1.750991913	0.079947303	0.113668369
AGAP007144-RA	3.453757544	0.942404842	0.538598089	1.749736697	0.080163758	0.113964365
AGAP004151-RA	804.7826968	-0.118252752	0.067585378	-1.749679535	0.080173627	0.113966637
AGAP002483-RA	171.8454439	-0.120206818	0.068727453	-1.749036414	0.080284725	0.114112791
AGAP004720-RB	43.96237952	-1.388943674	0.794369686	-1.748485243	0.080380039	0.114236483
AGAP004289-RA	14.27604984	-0.674368398	0.385866916	-1.747670946	0.080521023	0.114425048
AGAP009769-RA	1.710381782	-2.549630335	1.459324117	-1.747130953	0.080614625	0.11454625
AGAP010623-RA	6964.431556	-0.117199624	0.067105081	-1.746508951	0.080722553	0.11468778
AGAP000702-RA	854.6550298	-0.189442617	0.108481569	-1.746311552	0.08075683	0.114724651
AGAP005229-RA	133.4599607	-0.336146087	0.19252643	-1.745973716	0.080815519	0.114796192
AGAP004432-RA	0.875242413	-2.149563209	1.231253925	-1.745832574	0.080840049	0.1148192
AGAP006552-RA	0.787024354	-2.439140217	1.397859906	-1.74491035	0.081000475	0.115035201
AGAP002350-RC	25.21166251	-2.738918326	1.569731275	-1.744832616	0.08101401	0.115042565
AGAP001238-RA	26.33573812	-1.947382062	1.116498598	-1.744186751	0.081126531	0.115190479
AGAP011434-RA	2.057586223	-1.260861984	0.723300766	-1.743205653	0.081297698	0.115421624
AGAP007458-RA	99.47028724	0.199698076	0.114565226	1.743095027	0.081317017	0.115437158
AGAP002413-RC	50.96257537	-0.831641148	0.477257532	-1.742541691	0.081413703	0.115562508
AGAP011739-RA	22.57645942	0.568113449	0.326062519	1.742345148	0.081448068	0.115599379
AGAP005478-RA	32.73464034	0.305045681	0.175118797	1.741935685	0.081519699	0.11568913
AGAP001354-RA	2.83269729	-1.307279165	0.750826984	-1.741119051	0.081662713	0.115880155
AGAP029051-RE	449.4765006	0.271292806	0.155831276	1.740939389	0.081694203	0.115912904
AGAP010599-RA	343.3647647	-0.285754531	0.164198474	-1.74029956	0.081806431	0.11606019
AGAP009957-RA	67.98717415	-0.433330442	0.249140612	-1.739300704	0.081981884	0.116297134
AGAP005091-RA	2794.191034	-0.283084552	0.162798427	-1.738865406	0.08205844	0.116393753
AGAP004557-RA	237.6957596	-0.224269394	0.129016267	-1.738303232	0.082157397	0.116522122
AGAP001589-RA	189.7517349	-0.131763058	0.075809674	-1.738077094	0.082197231	0.116566619
AGAP003360-RA	996.3141964	0.095482553	0.054944788	1.737790926	0.08224766	0.11661077
AGAP005121-RA	256.5372349	-0.325225786	0.187152693	-1.737756374	0.082253751	0.11661077
AGAP011096-RA	4.341633067	-1.325778076	0.762894111	-1.737827122	0.08224128	0.11661077
AGAP029927-RA	44.75406993	-0.384444043	0.22127447	-1.737408041	0.082315173	0.116685843
AGAP003071-RA	2.215045172	1.260401814	0.725476017	1.737344564	0.08232637	0.11668726
AGAP001606-RA	466.3267384	0.147501059	0.084902158	1.737306368	0.082333108	0.11668726
AGAP009657-RA	187.4161339	0.157346609	0.090621257	1.736310157	0.082509008	0.11692453
AGAP005313-RA	17.8034638	0.427147051	0.246020943	1.736222318	0.082524533	0.116934505
AGAP010685-RA	121.9374736	0.241337866	0.139027123	1.735904906	0.08258065	0.117001991
AGAP002981-RA	124.350756	-0.143241516	0.082522529	-1.735786796	0.08260154	0.117019555
AGAP001370-RB	90.88821541	0.792937912	0.456858554	1.735631094	0.082629084	0.117046544
AGAP011331-RA	391.7687119	0.157841507	0.090955491	1.735370842	0.082675141	0.117099748
AGAP000294-RB	92.58114544	0.289917115	0.167089147	1.735104404	0.082722314	0.117154521
AGAP006501-RA	6.622899171	-1.136999957	0.656075595	-1.733031933	0.083089993	0.117652212
AGAP000798-RB	4.968827289	-1.372423477	0.791922572	-1.73302735	0.083090808	0.117652212
AGAP007686-RA	186.4343816	-0.385524966	0.222569303	-1.732156956	0.083245621	0.117859309
AGAP004817-RA	1056.888758	-0.200825984	0.116009477	-1.731117052	0.08343089	0.118109478
AGAP000515-RA	92.6525958	-0.207611945	0.119963205	-1.730630191	0.083517743	0.118220288
AGAP029795-RA	25.78498906	0.45879137	0.265280224	1.729459377	0.083726911	0.118504194
AGAP004559-RH	20.51215399	-3.185743765	1.842242396	-1.729275025	0.083759884	0.118538688
AGAP005360-RB	5.127272228	2.818983408	1.630607743	1.728793096	0.083846132	0.118648563
AGAP007545-RA	956.6502238	-0.228204628	0.13202848	-1.728450017	0.083907575	0.118723317
AGAP003709-RC	26.63301986	1.431123721	0.828114997	1.728170273	0.083957702	0.118782046
AGAP005246-RA	99.95577973	0.215117796	0.124534229	1.727378879	0.084099641	0.118970645
AGAP006072-RA	183.180302	0.948960606	0.549413603	1.727224447	0.084127362	0.118997644
AGAP011520-RA	120.0247926	0.278272159	0.161160733	1.726674693	0.084226103	0.119125085
AGAP007290-RA	1.706810088	1.18644431	0.687289352	1.726266101	0.084299551	0.119207545
AGAP009078-RA	33.14302685	0.275111892	0.15936929	1.72625411	0.084301707	0.119207545
AGAP000620-RA	387.2472259	0.175702021	0.101793525	1.726062847	0.084336107	0.119243952
AGAP002302-RA	182.0733029	0.222862598	0.129215394	1.724737208	0.084574842	0.119569234
AGAP000621-RA	46.58945474	0.422600531	0.245066772	1.724430155	0.084630218	0.119635248
AGAP007633-RA	87.37310067	-0.804188578	0.46645237	-1.724052938	0.084698287	0.119719191
AGAP012694-RA	39.91628304	0.337076458	0.19570806	1.722343257	0.085007356	0.12014373
AGAP004471-RA	421.9782886	0.197158152	0.11447824	1.722232554	0.0850274	0.120159734
AGAP012476-RA	44.39542972	0.28311559	0.164393989	1.722177256	0.085037414	0.120161563
AGAP003715-RA	945.7169305	0.126568536	0.073536623	1.721163286	0.085221198	0.120408911
AGAP008165-RE	63.0939769	-1.728643726	1.00485237	-1.720296211	0.085378612	0.120618953
AGAP009539-RA	340.379724	-0.163012406	0.094840472	-1.718806353	0.085649638	0.120989443
AGAP029291-RA	327.1360381	-0.193427723	0.112586878	-1.718030779	0.085791001	0.121176712
AGAP003499-RA	2.554946156	-1.509087603	0.878864786	-1.717087346	0.085963214	0.121407511
AGAP001874-RB	9.069925766	-2.376234818	1.384378491	-1.71646326	0.086077287	0.12155616
AGAP003123-RA	924.6164647	-0.195857334	0.114111171	-1.716373005	0.086093794	0.121563802
AGAP011330-RA	22.81027202	-0.294504995	0.171589239	-1.716337211	0.086100341	0.121563802
AGAP004605-RA	243.414297	0.140953653	0.082190121	1.714970733	0.086350593	0.121904638
AGAP004246-RA	286.1953747	0.397944774	0.232101904	1.714526107	0.086432147	0.122005641
AGAP006702-RA	286.4546774	0.205603049	0.11992798	1.714387662	0.086457553	0.122005641
AGAP003220-RA	347.0628035	0.157988611	0.092153282	1.714411117	0.086453248	0.122005641
AGAP011363-RA	861.7459879	-0.137186315	0.080016308	-1.714479434	0.086440711	0.122005641
AGAP002799-RA	24.58895965	-0.772508814	0.450690139	-1.714057501	0.086518166	0.122078674
AGAP012443-RA	3.030433476	-1.367513941	0.797963969	-1.713753996	0.086573916	0.12214483
AGAP000663-RB	1183.318687	0.198693575	0.115966035	1.713377324	0.086643145	0.122227067
AGAP008540-RA	302.530132	-0.162871389	0.095060732	-1.713340351	0.086649943	0.122227067
AGAP013538-RB	33.84481723	0.749478977	0.437479343	1.713175696	0.086680221	0.122257262
AGAP009466-RA	19.33249476	-4.1192784	2.404993059	-1.712802615	0.086748859	0.122341549
AGAP002737-RA	17.77029759	-2.015390679	1.177720999	-1.711263262	0.087032525	0.122729042
AGAP002480-RA	66.2937434	0.20630954	0.120568526	1.711139268	0.087055407	0.122748747
AGAP009964-RA	202.882986	-0.451833788	0.264119417	-1.710717802	0.08713322	0.122845894
AGAP003585-RA	336.2922792	0.158315288	0.092550237	1.710587597	0.08715727	0.122867231
AGAP009714-RA	1.74396389	-1.035486068	0.605474554	-1.710205759	0.087227831	0.122954124
AGAP007707-RA	490.5608296	-0.330581253	0.193352006	-1.709737903	0.08731435	0.123063491
AGAP005463-RA	3.438986612	-1.107622744	0.648013435	-1.70925892	0.087402999	0.123175836
AGAP006456-RA	2280.399934	-0.127111636	0.074391003	-1.708696367	0.087507207	0.123310085
AGAP002018-RA	300.6492485	-0.18495062	0.108324579	-1.70737447	0.087752472	0.123643054
AGAP010981-RA	1281.646474	0.21147916	0.123912476	1.70668174	0.087881223	0.123811804
AGAP000324-RA	92.33943752	-0.346127459	0.202835766	-1.706441945	0.087925827	0.12386198
AGAP007886-RB	38.53667206	1.114879518	0.653896552	1.704978432	0.088198447	0.124233323
AGAP029519-RB	56.56078061	0.892558819	0.52366715	1.704439201	0.088299066	0.124349629
AGAP029555-RB	1310.456622	-0.301214197	0.176720175	-1.704469775	0.088293358	0.124349629
AGAP012529-RA	5.547297952	-1.665192927	0.977423255	-1.703655932	0.088445385	0.12454296
AGAP028976-RA	1.790397858	-1.943797847	1.141293658	-1.703153113	0.088539418	0.124662633
AGAP002898-RC	89.04904424	-0.36544331	0.214617361	-1.702766769	0.088611724	0.124751692
AGAP012515-RA	11732.39506	-0.179584495	0.105540143	-1.701575241	0.088835022	0.125053285
AGAP007873-RA	861.1929937	0.121539563	0.071437757	1.701335093	0.088880082	0.125103935
AGAP011767-RA	567.1090509	0.127519069	0.074982065	1.700660944	0.089006673	0.125269324
AGAP029453-RC	365.3087371	-0.247586585	0.145699151	-1.69930012	0.08926265	0.12561676
AGAP007175-RA	2039.229991	-0.27024806	0.159102979	-1.698573229	0.089399624	0.125796673
AGAP011583-RA	451.149881	0.360332544	0.212246422	1.697708452	0.089562802	0.126013417
AGAP009502-RA	1.18248412	-3.054896772	1.800091871	-1.697078255	0.089681867	0.126168058
AGAP005803-RA	479.6561031	-0.773858573	0.456059252	-1.696837792	0.089727332	0.126219133
AGAP010777-RA	22.75952296	-0.648265738	0.382090744	-1.696627693	0.089767071	0.126262145
AGAP003257-RA	0.857426045	-2.317370437	1.366024213	-1.696434378	0.089803648	0.126300701
AGAP003020-RA	5.249908725	0.854138037	0.503541877	1.696260185	0.089836617	0.126334175
AGAP004520-RA	720.1515821	0.119966649	0.070807545	1.694263646	0.090215195	0.126853611
AGAP006777-RA	704.0690216	-0.112052722	0.066177919	-1.693204069	0.09041663	0.127123882
AGAP011041-RA	22.54293147	0.462504619	0.273168101	1.693113568	0.090433852	0.127135124
AGAP004823-RA	1403.202062	0.218178629	0.128892187	1.692721917	0.090508411	0.127226962
AGAP000332-RA	212.2316358	0.25837299	0.152689335	1.692148237	0.090617713	0.127354624
AGAP010139-RC	387.7488232	0.240749619	0.142271573	1.692183579	0.090610976	0.127354624
AGAP029468-RB	442.2068123	1.198066092	0.708454663	1.691097757	0.090818134	0.12762328
AGAP009034-RA	707.631886	-0.184320191	0.109023485	-1.690646653	0.090904309	0.127731352
AGAP029921-RA	364.4441939	0.186872906	0.11058767	1.689816838	0.091063001	0.127941289
AGAP011937-RB	98.61037474	-0.610303478	0.361203767	-1.689637632	0.091097302	0.127976432
AGAP010481-RA	5.344759368	-0.949386832	0.562039368	-1.689182088	0.091184541	0.12808593
AGAP001729-RA	431.7933982	0.1324041	0.078392203	1.688995765	0.091220242	0.12810996
AGAP000555-RA	536.3730192	-0.135368483	0.08014601	-1.68902337	0.091214952	0.12810996
AGAP028103-RA	83.74868767	0.241489218	0.143060799	1.688018097	0.091407755	0.128360223
AGAP006061-RA	516.8151778	0.146818366	0.086987895	1.687802276	0.091449191	0.128405324
AGAP028115-RA	3.208450166	1.34790055	0.798952858	1.687083957	0.091587209	0.128586016
AGAP011980-RA	2.025955908	-1.680614482	0.99630765	-1.686842896	0.091633565	0.128637991
AGAP008354-RA	335.4111305	0.186616572	0.110686029	1.685999342	0.091795926	0.128850631
AGAP005937-RA	919.5256573	0.118169152	0.070090178	1.685958792	0.091803737	0.128850631
AGAP004463-RA	38.32177626	0.30616131	0.181634274	1.685592166	0.091874379	0.128936516
AGAP008727-RF	95.29491449	-0.558508338	0.331351956	-1.68554411	0.091883642	0.128936516
AGAP000682-RA	409.4313051	0.115319751	0.068419213	1.68548783	0.091894491	0.12893861
AGAP009441-RB	880.9813204	0.234187367	0.138972561	1.685133848	0.09196275	0.129021248
AGAP029897-RC	1446.212424	-0.255514201	0.151648075	-1.68491556	0.092004864	0.129067192
AGAP009995-RA	1321.863801	0.193212636	0.114685542	1.684716602	0.092043262	0.129107914
AGAP008730-RA	142.3056671	0.17054472	0.101244869	1.68447765	0.092089395	0.129146333
AGAP010970-RA	335.9546009	-0.240139019	0.142557607	-1.684505115	0.092084092	0.129146333
AGAP004943-RA	23.82377015	1.482966903	0.880870345	1.68352461	0.092273579	0.129391465
AGAP004015-RA	1.065210044	2.084943969	1.239225696	1.682457018	0.092480253	0.12966808
AGAP007971-RA	141.0274576	0.166155365	0.098813799	1.681499622	0.09266591	0.129915173
AGAP001097-RA	4.792766342	-0.815502294	0.48533504	-1.680287278	0.092901435	0.130232124
AGAP010990-RA	2.343914281	-1.269081507	0.755433109	-1.679938953	0.092969194	0.130313853
AGAP029550-RA	897.6720721	0.114880171	0.068466213	1.677910394	0.093364593	0.13085477
AGAP013753-RA	81.96489363	0.264518137	0.157655684	1.677821758	0.0933819	0.130865716
AGAP002996-RD	173.8201745	0.559268374	0.333340818	1.677767449	0.093392506	0.13086727
AGAP013092-RA	10843.99687	0.090689063	0.054056494	1.677671935	0.093411161	0.130880102
AGAP007937-RA	645.3799039	-0.158108398	0.094307844	-1.676513763	0.093637603	0.131184035
AGAP005577-RA	164.7218608	0.185849927	0.110881476	1.676113394	0.093715984	0.131280498
AGAP006937-RA	49.07751584	-0.582686383	0.347796824	-1.675364299	0.093862777	0.131472765
AGAP000042-RB	86.58420538	0.266759207	0.159233293	1.675272815	0.093880717	0.131484528
AGAP007838-RB	43.09743319	-0.491553519	0.293503979	-1.67477634	0.093978123	0.131607574
AGAP007920-RA	3247.663035	0.18196112	0.108677771	1.674317742	0.094068169	0.13172029
AGAP012600-RA	2.342348105	-1.793250487	1.071111226	-1.674196334	0.09409202	0.1317403
AGAP001585-RA	18.6091823	0.649950059	0.388231047	1.674132102	0.09410464	0.131744584
AGAP007827-RA	74.96050455	0.48241922	0.28818133	1.674012746	0.094128094	0.131764033
AGAP001109-RA	1552.039413	-0.120308648	0.071872928	-1.673907698	0.094148741	0.131779548
AGAP012905-RA	7.759753812	0.45949592	0.274558044	1.673583892	0.094212406	0.131855267
AGAP012349-RA	3.04206778	-0.879142039	0.525489542	-1.672996262	0.094328032	0.132003684
AGAP010872-RB	69.82601937	-0.35185855	0.210495926	-1.671569411	0.094609261	0.132383795
AGAP003297-RA	487.5025434	-0.304307404	0.182139476	-1.670738331	0.094773374	0.132599969
AGAP001752-RB	317.0036425	0.256800519	0.153809072	1.669605801	0.094997382	0.132899891
AGAP013465-RA	3.531181477	0.890113724	0.533384985	1.668801616	0.095156702	0.133109264
AGAP004895-RA	327.052165	0.470698762	0.28207336	1.668710443	0.095174778	0.133121036
AGAP001444-RA	256.0358456	0.220857791	0.132396844	1.668149967	0.09528596	0.133263019
AGAP000453-RA	346.795031	0.177854218	0.106642555	1.667760289	0.095363322	0.13335768
AGAP002763-RA	6.137076157	-0.849062922	0.509128814	-1.667677999	0.095379665	0.133367
AGAP009805-RK	4.733537272	0.77391358	0.464089606	1.667595157	0.09539612	0.133367104
AGAP000647-RA	2.537253657	-1.155688288	0.693033118	-1.667580175	0.095399096	0.133367104
AGAP010159-RA	16.57011189	-0.431766599	0.259003033	-1.667032983	0.095507847	0.133505592
AGAP000627-RA	1973.247901	0.083591706	0.050147758	1.666908149	0.09553267	0.133526747
AGAP028878-RA	321.812586	-0.933342079	0.56004751	-1.666540897	0.09560573	0.13361531
AGAP008358-RA	1.551858192	-2.197927402	1.319120766	-1.666206353	0.095672321	0.133694816
AGAP002178-RA	7651.119304	0.286836737	0.172174471	1.665965554	0.095720275	0.133748266
AGAP002010-RB	2.41086561	0.963276971	0.578311134	1.665672534	0.095778655	0.13381627
AGAP010429-RA	3708.595818	-0.083322343	0.050027068	-1.665545218	0.09580403	0.133838152
AGAP029303-RA	1294.877053	-0.236101135	0.141842307	-1.664532542	0.096006054	0.134106783
AGAP002463-RA	414.0006979	0.14177569	0.085296113	1.662158873	0.096480924	0.134756449
AGAP010403-RA	700.6432893	-0.214630166	0.129133702	-1.662077085	0.09649732	0.13476569
AGAP006667-RA	8.751152708	0.774104735	0.465868614	1.66163745	0.09658549	0.134875157
AGAP007886-RA	155.2752742	-0.355981461	0.214256688	-1.661471875	0.096618713	0.13490788
AGAP007837-RA	46.20225908	-0.528720811	0.318377861	-1.660670779	0.096779585	0.135118813
AGAP005673-RA	53.93419764	-0.272893215	0.164368086	-1.6602567	0.096862822	0.135221324
AGAP007450-RA	8.766705619	-0.646139891	0.389218399	-1.660095957	0.09689515	0.135252752
AGAP001032-RB	1442.619527	0.127334891	0.076747093	1.659149366	0.097085698	0.135501435
AGAP009495-RA	748.8786878	-0.111091943	0.066960595	-1.659064447	0.097102807	0.135501435
AGAP012174-RA	276.3328485	-0.143374124	0.086417979	-1.65907749	0.097100179	0.135501435
AGAP004226-RA	277.2730962	-0.128788766	0.077643788	-1.658713069	0.097173625	0.135586528
AGAP000190-RA	59.09634523	-0.371316428	0.223951728	-1.658019933	0.097313443	0.135767869
AGAP007396-RD	31.42302401	0.953156344	0.575686695	1.655685901	0.097785444	0.136412575
AGAP013730-RA	298.1041865	-0.248140182	0.149916988	-1.655183875	0.097887205	0.136540711
AGAP009071-RA	692.9920225	-0.079769561	0.048206176	-1.65475812	0.097973572	0.136647351
AGAP001994-RA	254.3150049	0.209050174	0.126345842	1.654586894	0.098008324	0.136681986
AGAP007836-RA	436.314061	0.174250543	0.105359659	1.653863959	0.098155157	0.136861059
AGAP000369-RA	10.81607465	-0.572898597	0.346401553	-1.653856895	0.098156593	0.136861059
AGAP011323-RA	201.7294436	0.134238445	0.081235168	1.652467127	0.098439361	0.13724144
AGAP029601-RA	363.5813858	-0.170572176	0.103231834	-1.65232147	0.098469035	0.137268923
AGAP012588-RA	8.114430854	-0.637670834	0.386360393	-1.650456014	0.098849703	0.137785647
AGAP013755-RA	17.23942687	-1.012581208	0.613717658	-1.649913759	0.098960576	0.13792624
AGAP004356-RA	2.011205757	-1.376176487	0.834158352	-1.649778467	0.098988254	0.137950864
AGAP009904-RA	141.3257898	-0.213697729	0.129542829	-1.649629937	0.099018648	0.137979267
AGAP004569-RA	1.162470759	-2.871414749	1.740883998	-1.649400392	0.099065635	0.138030783
AGAP013375-RA	439.1612304	0.134556534	0.081617889	1.648615708	0.099226389	0.138240788
AGAP010519-RA	3103.774123	-0.185462009	0.112504624	-1.64848343	0.099253508	0.138250616
AGAP010519-RH	3103.774123	-0.185462009	0.112504624	-1.64848343	0.099253508	0.138250616
AGAP009808-RA	510.7882435	-0.129208518	0.078412682	-1.647801278	0.099393457	0.138431558
AGAP007886-RC	42.6589126	1.033753514	0.627531737	1.647332643	0.099489692	0.138551587
AGAP003313-RA	151.6269163	0.161234036	0.097897689	1.646964683	0.099565305	0.138642876
AGAP006019-RA	3.422082026	1.263705958	0.767554255	1.646406036	0.099680191	0.138774809
AGAP007836-RB	45.69319722	-0.829249752	0.50367269	-1.646406027	0.099680193	0.138774809
AGAP007550-RA	951.5721414	-0.180414704	0.109623361	-1.645768766	0.099811375	0.138943403
AGAP006603-RA	6.317529857	-0.774463528	0.470672122	-1.645441682	0.09987876	0.139023163
AGAP011455-RA	333.3391039	-0.175778212	0.106832439	-1.645363644	0.099894842	0.139031504
AGAP004179-RA	217.6350085	0.218357327	0.132734749	1.645065277	0.09995635	0.139103061
AGAP009876-RA	0.718726807	-2.551967087	1.55160353	-1.644728848	0.100025741	0.139185571
AGAP003153-RB	132.6326627	0.707460417	0.430260824	1.644259428	0.100122626	0.139306319
AGAP003727-RA	325.5487887	0.161467917	0.098218845	1.643960662	0.100184328	0.139378096
AGAP012403-RB	76.91643822	0.746003326	0.454033237	1.643058845	0.100370759	0.139609272
AGAP000147-RA	345.2882936	-0.184503854	0.112292142	-1.64307004	0.100368443	0.139609272
AGAP002569-RA	3637.435438	-0.181614132	0.110539441	-1.642980372	0.100386994	0.139617762
AGAP012434-RA	571.3451855	0.269588053	0.164127874	1.642548862	0.100476309	0.139727877
AGAP011973-RA	297.4296932	-0.170187796	0.103624453	-1.642351689	0.100517141	0.139770555
AGAP029001-RA	5.714194926	-0.613141522	0.37335931	-1.642229094	0.100542535	0.139791761
AGAP010694-RA	2343.386979	0.267718384	0.163058807	1.641851721	0.100620737	0.139886376
AGAP008601-RA	517.3488227	0.123915233	0.075506531	1.641119398	0.100772633	0.140083414
AGAP005160-RE	1406.186551	-0.127861843	0.07791533	-1.641035756	0.100789993	0.140093414
AGAP009401-RA	257.6351829	0.243171842	0.148198824	1.640848664	0.100828834	0.140133266
AGAP010288-RA	495.3438424	0.154990248	0.09446619	1.640695453	0.100860649	0.140163347
AGAP013761-RA	33.68223371	0.340433727	0.207500004	1.640644434	0.100871246	0.140163937
AGAP011059-RA	220.7812348	-0.123170349	0.075085172	-1.640408426	0.100920275	0.140217925
AGAP011823-RA	571.7737575	0.201550705	0.122881605	1.640202409	0.100963089	0.140262856
AGAP000424-RA	6.258835379	-1.15127717	0.701931989	-1.64015487	0.10097297	0.140262856
AGAP000241-RA	600.0174952	-0.167224017	0.102017063	-1.639176939	0.101176415	0.140531297
AGAP009390-RA	8.402031772	0.670449762	0.409124381	1.638743116	0.10126677	0.140642622
AGAP002521-RB	73.52687951	-0.538009306	0.328405344	-1.638247718	0.101370029	0.140771843
AGAP002939-RA	20.11869068	-1.380180137	0.842605872	-1.637990173	0.101423744	0.140832244
AGAP012494-RA	144.6724599	0.233868296	0.142908738	1.636487032	0.101737698	0.141253952
AGAP012910-RA	296.2724016	-0.335125841	0.204809914	-1.636277435	0.101781536	0.141300582
AGAP012467-RA	3.540911588	-0.726202998	0.444002199	-1.635584236	0.101926632	0.141487759
AGAP013724-RA	1.718015768	-3.103859301	1.897868448	-1.635444914	0.101955813	0.141514012
AGAP029471-RA	36.97796976	-0.791941949	0.484358784	-1.635031663	0.10204241	0.141619943
AGAP012732-RA	60.49318367	0.363662483	0.222481777	1.634572001	0.102138801	0.141739444
AGAP005787-RA	1.619058375	-1.442636423	0.882771861	-1.634212061	0.102214331	0.141829975
AGAP001915-RA	1.098568501	-2.513816245	1.538427358	-1.634016862	0.10225531	0.141872551
AGAP003229-RA	403.2328002	0.1060534	0.06491135	1.633819058	0.10229685	0.141915895
AGAP012154-RA	311.1376767	-0.259868231	0.159091296	-1.633453483	0.102373657	0.142008153
AGAP008337-RA	244.9167527	-0.173115624	0.106013363	-1.632960407	0.102477324	0.142137647
AGAP003662-RB	887.2193189	-0.156383986	0.095784975	-1.632656763	0.102541206	0.142211938
AGAP003714-RA	59.94555336	-1.056938438	0.647392838	-1.632607555	0.102551561	0.142211987
AGAP010268-RA	547.3526256	0.142129127	0.08712339	1.631354412	0.102815558	0.142563735
AGAP008812-RA	58.66439164	-1.281457839	0.785833	-1.630699956	0.102953646	0.142740843
AGAP011087-RA	11.63239597	0.575252009	0.353122481	1.629043856	0.103303735	0.143211818
AGAP013728-RA	1.588279353	1.319532386	0.810498994	1.628049381	0.103514415	0.14347502
AGAP008073-RA	454.9271836	-0.159919701	0.098226896	-1.62806429	0.103511255	0.14347502
AGAP002100-RA	44.76367881	0.30318916	0.186279485	1.6276036	0.103608965	0.143591627
AGAP010332-RA	222.2648098	0.163907272	0.100751769	1.626842629	0.103770525	0.14380107
AGAP003711-RC	7.556719609	-3.861462221	2.374474135	-1.626238907	0.103898842	0.143964409
AGAP012332-RA	143.2459037	-0.274403153	0.168764529	-1.625952763	0.103959704	0.144034258
AGAP003899-RB	17.07887969	0.47770339	0.293855132	1.625642495	0.10402573	0.144111245
AGAP010974-RA	1.134900707	1.899875913	1.168795819	1.625498553	0.104056372	0.144139204
AGAP005891-RA	219.7443426	0.157228504	0.096757202	1.624979846	0.104166853	0.14427774
AGAP013771-RA	1.249737232	-1.336677448	0.823026669	-1.624099799	0.104354511	0.144523132
AGAP002409-RA	496.4591848	0.168578153	0.103813073	1.623862474	0.104405163	0.144578751
AGAP000536-RA	597.0336879	0.197354912	0.121579511	1.623257982	0.104534268	0.144742987
AGAP029807-RB	398.9902547	0.302549725	0.186516783	1.622104562	0.104780962	0.145069994
AGAP007632-RA	176.4945123	-0.217621378	0.134219364	-1.621385851	0.104934913	0.145268546
AGAP001790-RA	35.03269319	0.353278771	0.217894315	1.621330835	0.104946705	0.145270276
AGAP000969-RB	300.4513515	0.151319223	0.093351781	1.620956995	0.105026862	0.145366629
AGAP010761-RA	1.55496814	-2.546993138	1.571643527	-1.620592135	0.10510514	0.145460363
AGAP012679-RA	31.19698684	-0.464481104	0.286627639	-1.620503544	0.105124154	0.145472066
AGAP007106-RA	962.6032754	0.119687531	0.073873789	1.620162333	0.10519741	0.145558823
AGAP004899-RA	0.973453262	-2.574981176	1.589901129	-1.619585727	0.105321298	0.145715611
AGAP001430-RA	51.71816244	0.315264148	0.194707275	1.61916984	0.105410725	0.145824696
AGAP012841-RA	4.757142472	-1.133153615	0.699861796	-1.619110545	0.10542348	0.145827701
AGAP008702-RA	207.5036034	-0.300348619	0.185615945	-1.618118631	0.105637034	0.146108434
AGAP010755-RA	565.9336964	-0.121055615	0.074815399	-1.618057465	0.105650214	0.146111998
AGAP029151-RA	0.837546666	2.011372599	1.243295412	1.617775293	0.105711033	0.146181438
AGAP003651-RA	25.01889592	-0.368711567	0.227990706	-1.617221922	0.105830386	0.1463318
AGAP028407-RA	10.90582385	-0.676712031	0.418464816	-1.617130053	0.105850211	0.146344527
AGAP012462-RA	5.502808039	0.701080061	0.433864809	1.615895197	0.106116974	0.146698626
AGAP011552-RA	465.0453413	-0.224404628	0.138899145	-1.615594017	0.106182118	0.146773958
AGAP001728-RA	0.990625496	1.848270286	1.145699053	1.61322494	0.106695647	0.14745467
AGAP005245-RK	367.8179454	0.253333137	0.157035368	1.613223436	0.106695974	0.14745467
AGAP006715-RA	1571.435236	0.110168736	0.06830668	1.612854509	0.10677612	0.147550636
AGAP010608-RA	2433.260846	-0.077810371	0.048246233	-1.612776095	0.106793161	0.147559387
AGAP002767-RA	2.072572919	-2.029448659	1.25909569	-1.61183036	0.10699886	0.147828783
AGAP005054-RA	387.5413324	-0.134475797	0.083467025	-1.611124841	0.107152515	0.148026231
AGAP005901-RC	49.56143462	-0.367547749	0.228254162	-1.610256507	0.10734187	0.148272952
AGAP008435-RA	66.38225431	-0.776820575	0.482769421	-1.609092336	0.107596153	0.1486093
AGAP028068-RA	0.833661471	1.924451724	1.196199019	1.608805636	0.107658848	0.148680991
AGAP001561-RA	9.228597595	-0.700249301	0.435528012	-1.607816907	0.107875284	0.148964968
AGAP011145-RA	167.6648238	0.203825852	0.126798729	1.60747551	0.107950097	0.149053341
AGAP005381-RA	366.9667785	0.19661421	0.122384185	1.60653282	0.10815689	0.149318675
AGAP012560-RA	2.001934363	-2.526847163	1.572888896	-1.606500732	0.108163934	0.149318675
AGAP007966-RB	7754.145531	-0.10183421	0.063392517	-1.606407432	0.108184419	0.149331994
AGAP012660-RA	16.67825935	0.659218402	0.410631659	1.605376469	0.10841098	0.149629738
AGAP000798-RA	3.509797226	-1.488912588	0.928052986	-1.604340065	0.108639114	0.149929594
AGAP009613-RA	772.756367	-0.162774683	0.101477716	-1.60404362	0.108704438	0.150004722
AGAP002400-RA	649.8510926	0.134830615	0.084116393	1.602905334	0.108955556	0.150336193
AGAP011652-RA	125.9280769	0.356886631	0.222697944	1.602559161	0.109032016	0.150420718
AGAP012710-RA	17.91423164	-0.530331949	0.330934354	-1.602529152	0.109038646	0.150420718
AGAP007363-RA	352.6562136	-0.13572831	0.084741481	-1.601674966	0.109227504	0.150666166
AGAP013607-RA	5.505493363	0.710756219	0.443833076	1.601404349	0.10928739	0.150733684
AGAP006784-RA	1158.669209	0.085373342	0.053317062	1.601238674	0.109324066	0.150769178
AGAP006942-RA	818.5224909	0.129811718	0.08111932	1.60025648	0.109541697	0.151049414
AGAP001279-RA	2230.372859	-0.170702892	0.10667446	-1.60022269	0.10954919	0.151049414
AGAP007156-RA	16.4094273	-0.375729371	0.234839682	-1.599939874	0.109611923	0.15112079
AGAP008122-RA	360.315378	0.138315191	0.086494962	1.599112681	0.109795567	0.151358835
AGAP029874-RA	45.03358681	0.300132739	0.187727755	1.598765927	0.109872623	0.151449909
AGAP002807-RB	2276.666219	0.157391288	0.098461957	1.59849848	0.109932083	0.151516714
AGAP004668-RA	546.5483963	-0.17039321	0.106600769	-1.598423833	0.109948684	0.151524439
AGAP008114-RA	2.582637085	-1.20527779	0.754390792	-1.597683591	0.110113412	0.151736282
AGAP012744-RA	120.6900465	0.16597591	0.103893593	1.59755674	0.110141661	0.151760032
AGAP028953-RA	51.67687118	-0.868929364	0.544038098	-1.597184769	0.110224527	0.151859026
AGAP002989-RA	28.33500367	-0.436425713	0.273277496	-1.597005677	0.110264442	0.151898831
AGAP003061-RA	43.33666871	0.316321275	0.198153831	1.596341966	0.110412465	0.152079193
AGAP002008-RA	45.34757085	-0.394138537	0.246904517	-1.596319672	0.11041744	0.152079193
AGAP011211-RA	209.2688258	0.170568836	0.1069682	1.594575165	0.11080727	0.152600857
AGAP007539-RB	16.35125709	0.690503905	0.433077141	1.594413186	0.110843521	0.152628987
AGAP004298-RC	71.97771103	-1.913082121	1.199887239	-1.594384921	0.110849848	0.152628987
AGAP003186-RA	23.29722702	0.469634116	0.294746462	1.593349462	0.111081816	0.152933103
AGAP013040-RA	1.86300499	1.141489439	0.716508704	1.593127108	0.111131679	0.152986467
AGAP011887-RA	80.46493423	-0.299307214	0.187929692	-1.592655267	0.111237548	0.153116912
AGAP000385-RD	64.48434594	1.471584497	0.924535357	1.591701698	0.111451747	0.153396431
AGAP007270-RA	1.578569759	-1.594628068	1.002288518	-1.590987065	0.111612487	0.153602324
AGAP002263-RA	126.1427208	-0.766763206	0.482006022	-1.59077516	0.111660185	0.153652622
AGAP003543-RA	231.6778031	0.218424619	0.137354093	1.590230145	0.111782938	0.153806179
AGAP013250-RA	95.15382181	0.359240413	0.22596685	1.589792544	0.111881575	0.153926528
AGAP011766-RB	477.0253499	0.20741905	0.130478032	1.589685611	0.111905689	0.153944334
AGAP004726-RA	1668.8159	0.174889642	0.110057117	1.589080716	0.112042171	0.154116702
AGAP009386-RA	119.4751991	-0.189159662	0.119050533	-1.588902265	0.11208246	0.154156732
AGAP003789-RA	495.7213973	-0.169593422	0.106775085	-1.588323922	0.112213111	0.154321025
AGAP028009-RA	0.879672607	-2.645440377	1.666260692	-1.587650953	0.11236529	0.154514888
AGAP011212-RA	58.04339917	0.191990851	0.120935464	1.587547967	0.112388592	0.154531511
AGAP013344-RA	236.0793502	-0.386925309	0.24380843	-1.58700546	0.112511408	0.154684945
AGAP006458-RA	42.73131286	0.346063574	0.218140594	1.586424456	0.112643056	0.15485049
AGAP010317-RA	711.0995329	-0.209142433	0.131845096	-1.586273886	0.112677193	0.154881968
AGAP002026-RB	34.67107349	1.0912686	0.688073738	1.58597624	0.112744699	0.154959302
AGAP010308-RA	312.97977	-0.210431048	0.132729687	-1.585410563	0.112873083	0.155120283
AGAP002693-RA	1582.864131	-0.111478187	0.070358035	-1.584441446	0.113093297	0.155407422
AGAP013238-RA	180.3527569	-0.170521086	0.107678805	-1.583608641	0.113282806	0.155652315
AGAP001800-RA	1632.864717	0.180732753	0.11417308	1.58297168	0.113427919	0.155836165
AGAP013363-RA	2.536883892	-1.120403903	0.707892946	-1.582730708	0.113482856	0.155896098
AGAP012267-RA	1.309401281	-1.491010434	0.942328215	-1.582262327	0.113589697	0.156027315
AGAP002988-RA	196.4614679	0.158378156	0.100146413	1.581466095	0.113771505	0.156261472
AGAP004903-RA	503.0872008	-0.156422872	0.098930609	-1.581137257	0.113846658	0.156349107
AGAP007203-RA	236.5745968	0.239129779	0.151252579	1.580996382	0.113878865	0.156377754
AGAP007721-RC	791.8191766	-0.27773984	0.175705596	-1.580711402	0.11394404	0.156451661
AGAP029371-RA	10.17032943	-0.575234167	0.364081674	-1.579959138	0.114116225	0.156672469
AGAP008341-RA	1.707851073	-1.315715923	0.833288445	-1.578944159	0.114348866	0.156976228
AGAP029348-RA	51.38640297	0.391305142	0.247902055	1.578466717	0.114458429	0.157095333
AGAP006666-RA	17.50232717	-0.449862711	0.284994521	-1.578495998	0.114451707	0.157095333
AGAP011992-RA	14.82097995	-0.998182812	0.632413913	-1.578369469	0.114480755	0.157110328
AGAP003023-RB	3441.061037	0.202250974	0.128156088	1.578161266	0.114528566	0.157160291
AGAP028559-RA	362.3705168	-0.195104846	0.123725837	-1.576912724	0.114815608	0.157538493
AGAP006789-RA	95.02271198	-0.270438935	0.171544754	-1.576492015	0.114912458	0.157655682
AGAP013732-RA	811.2219791	0.14157961	0.08985825	1.575588324	0.115120709	0.157925671
AGAP012001-RA	2.022095548	-1.56101425	0.991334887	-1.574658848	0.115335212	0.158204182
AGAP005128-RA	196.2678353	0.15418907	0.09798367	1.573620073	0.11557531	0.158517743
AGAP008042-RA	422.6794943	-0.124644791	0.079212909	-1.573541384	0.115593514	0.158526932
AGAP004441-RA	464.1014191	-0.150015198	0.095427778	-1.572028615	0.115943915	0.158991656
AGAP004718-RB	71.0631955	-1.391750734	0.885416876	-1.57185928	0.11598319	0.159029687
AGAP029387-RA	363.0479964	-0.159689913	0.101596933	-1.571798571	0.115997273	0.159033173
AGAP007962-RA	144.7120918	0.195825137	0.124621462	1.571359658	0.116099131	0.159156986
AGAP029213-RA	1.721786916	-1.671658566	1.06415942	-1.570872309	0.116212312	0.159296295
AGAP028189-RA	8.911385308	-0.859785159	0.547800496	-1.569522419	0.11652626	0.159710748
AGAP012500-RA	131.1315497	0.165829201	0.105739255	1.568284183	0.116814826	0.160090333
AGAP007576-RA	336.0385636	0.16403879	0.104625602	1.567864721	0.116912707	0.160208542
AGAP005522-RA	156.718012	0.150669343	0.096110508	1.567667745	0.116958693	0.160239689
AGAP004964-RA	161.7517684	-0.158050398	0.100818181	-1.567677533	0.116956407	0.160239689
AGAP010873-RA	335.6026862	-0.129300437	0.082483734	-1.567587084	0.116977528	0.160249562
AGAP028447-RA	2.428281668	0.989615245	0.63180216	1.566337229	0.11726969	0.16063383
AGAP006379-RA	42.68711645	-0.374207427	0.239066115	-1.565288443	0.117515292	0.160954251
AGAP011821-RA	102.2833574	-0.224440408	0.143543931	-1.563565985	0.117919528	0.16149186
AGAP007634-RA	619.6502724	-0.083975879	0.053709976	-1.563506153	0.11793359	0.161495067
AGAP009321-RA	95.57802716	0.187868365	0.120182556	1.563191625	0.118007529	0.161580262
AGAP003047-RD	34.15202853	2.034043723	1.301965923	1.562286452	0.118220522	0.161855817
AGAP012783-RA	8.329821099	0.480925309	0.308006172	1.561414522	0.118425978	0.162114319
AGAP003941-RA	461.3612669	-0.124909331	0.079999043	-1.561385324	0.118432863	0.162114319
AGAP007302-RA	131.1498619	-0.337202272	0.215981281	-1.56125693	0.118463141	0.162139659
AGAP007725-RA	603.525524	0.12271828	0.07861264	1.561050234	0.118511899	0.162190284
AGAP007953-RA	273.2831249	0.161180677	0.103257099	1.560964613	0.1185321	0.162201822
AGAP008724-RA	8881.476949	0.102183652	0.065505898	1.559915295	0.1187799	0.162524776
AGAP006997-RA	129.2779479	0.225814968	0.144770576	1.559812592	0.118804175	0.162541852
AGAP003651-RB	16.65781074	-0.886859546	0.56917715	-1.558143272	0.119199289	0.163066237
AGAP006962-RA	383.1720544	-0.156032583	0.100158531	-1.557856154	0.119267351	0.16314315
AGAP000773-RB	9.621439241	1.784161447	1.14594609	1.556933143	0.11948636	0.163426505
AGAP004303-RA	14.45013057	-0.766603629	0.492567124	-1.556343476	0.119626438	0.163601858
AGAP008390-RA	125.0823506	0.176346223	0.11331736	1.556215421	0.119656876	0.163627245
AGAP011081-RA	1430.46191	-0.142286064	0.091443025	-1.556007842	0.119706228	0.163678489
AGAP010423-RA	0.794171405	2.351901394	1.511611489	1.555890129	0.119734221	0.163688287
AGAP009645-RA	1430.810971	0.10999171	0.070694311	1.555877811	0.119737151	0.163688287
AGAP001432-RA	158.4282061	0.157889965	0.101503044	1.55551951	0.119822392	0.163788569
AGAP004201-RA	124.7324504	-0.253544956	0.163018557	-1.555313459	0.119871434	0.163839353
AGAP008672-RA	1.169740565	1.832290552	1.178219154	1.555135601	0.119913778	0.163880974
AGAP011688-RA	195.4937863	0.165074038	0.106168742	1.554827107	0.119987251	0.163965125
AGAP001440-RA	1590.925349	0.10609262	0.06825369	1.554386597	0.120092228	0.164080795
AGAP001185-RA	2081.170382	-0.162399552	0.104479207	-1.554371986	0.120095711	0.164080795
AGAP008918-RA	2249.921304	0.175827873	0.113165538	1.553722768	0.12025056	0.164276069
AGAP010568-RA	371.1783467	0.931141081	0.599402217	1.553449512	0.120315782	0.164337768
AGAP009768-RA	1032.741112	-0.419390568	0.269976497	-1.553433627	0.120319575	0.164337768
AGAP005246-RE	170.7342475	0.159900868	0.102965828	1.552950831	0.120434882	0.164478956
AGAP005043-RA	3255.763924	0.12729748	0.081986992	1.552654603	0.120505673	0.164559328
AGAP008230-RA	2.544459436	-1.303071958	0.839639836	-1.551941562	0.120676207	0.164775875
AGAP029436-RA	79.60151441	0.318557622	0.205272959	1.551873285	0.120692546	0.164781858
AGAP000563-RA	237.0748046	0.166277688	0.107181694	1.551362749	0.120814777	0.164932398
AGAP010421-RA	2207.636846	-0.140473312	0.090554835	-1.551251367	0.120841457	0.164952479
AGAP004685-RB	10.20726428	3.70118569	2.387516691	1.550224006	0.12108776	0.165272319
AGAP012082-RA	81.63158416	-0.179361633	0.115744844	-1.549629569	0.121230452	0.165450691
AGAP000283-RB	700.1298478	0.166911487	0.107720208	1.549490942	0.121263747	0.165469937
AGAP000680-RA	32.09850383	-0.38039818	0.24550199	-1.549470864	0.12126857	0.165469937
AGAP004849-RA	210.0599558	0.168392861	0.108851581	1.546995085	0.121864431	0.16625006
AGAP003584-RA	185.9882238	-0.221280647	0.143037382	-1.54701271	0.121860181	0.16625006
AGAP009477-RA	55.78091685	1.018171593	0.658207361	1.546885759	0.121890796	0.166269567
AGAP004013-RA	2.66833541	1.201286013	0.777026837	1.546003246	0.122103784	0.166543615
AGAP003444-RA	2.055858	-1.374083096	0.888871734	-1.545873317	0.122135166	0.166569931
AGAP003065-RA	22.51537899	0.414084323	0.267927018	1.545511633	0.122222557	0.166672621
AGAP010780-RA	165.4573218	-0.256617884	0.166071462	-1.545225662	0.122291689	0.166750394
AGAP002908-RB	234.8480248	0.242182771	0.15676986	1.544829923	0.122387407	0.166864398
AGAP002392-RA	88.1843863	-0.18611062	0.120500432	-1.544480938	0.122471866	0.16696303
AGAP007345-RA	0.907364948	1.425067931	0.923010464	1.543934752	0.12260414	0.167126823
AGAP005501-RA	22.97300617	-1.041581758	0.674839397	-1.54345132	0.12272131	0.167269995
AGAP002336-RA	297.3311088	-0.203024179	0.131638465	-1.542286126	0.123004079	0.16763883
AGAP008483-RA	347.3322429	0.111842764	0.072555303	1.541482965	0.123199286	0.167888267
AGAP029370-RA	283.7419836	-0.17217071	0.111760469	-1.540533169	0.123430444	0.168186643
AGAP011634-RA	719.3497382	-0.140722331	0.09137075	-1.540124502	0.123530008	0.168305667
AGAP001880-RA	0.941759722	1.149373759	0.746951601	1.538752654	0.123864692	0.168744979
AGAP010719-RA	635.8996084	-0.094298525	0.061289099	-1.538585603	0.123905495	0.16878388
AGAP012023-RA	809.0895739	0.244624987	0.159034829	1.538184996	0.124003388	0.168900533
AGAP009887-RA	853.8303896	-0.124115313	0.080765017	-1.536745966	0.12435553	0.169363432
AGAP012969-RA	1.517056874	-2.007022349	1.306606451	-1.536057279	0.124524333	0.169576569
AGAP029484-RB	79.56926995	0.23977971	0.156191361	1.535166276	0.12474299	0.16985755
AGAP001981-RB	2.332586318	-2.843783235	1.85292622	-1.534752547	0.124844623	0.169979143
AGAP006405-RA	215.5648827	-0.225861245	0.147195801	-1.534427235	0.124924582	0.170071205
AGAP028444-RA	157.9861315	0.235489734	0.153553139	1.533604171	0.125127062	0.170330032
AGAP012908-RA	100.2421837	-0.169316152	0.110461978	-1.532800293	0.125325068	0.170582719
AGAP000260-RD	817.2317199	0.194600152	0.127017367	1.532075149	0.125503891	0.170809247
AGAP008089-RA	307.6829284	-0.188678549	0.123166491	-1.531898382	0.125547513	0.170851741
AGAP028975-RA	2.626424685	-1.14262284	0.745968799	-1.531730069	0.125589059	0.170891403
AGAP012525-RA	88.44235265	-0.322754728	0.210785984	-1.531196347	0.125720873	0.171053874
AGAP012112-RA	145.5253085	-0.220367967	0.143968945	-1.530663214	0.12585265	0.171216262
AGAP010293-RA	232.9394124	-0.468556431	0.306196005	-1.530249979	0.125954864	0.171338404
AGAP009283-RA	699.6244701	0.207403672	0.135589172	1.529647747	0.126103944	0.171524267
AGAP013748-RA	1412.930821	-0.164854524	0.10782323	-1.52893327	0.126280987	0.171748125
AGAP005411-RB	226.5696729	-0.262323552	0.171679136	-1.527987374	0.126515673	0.172050328
AGAP001240-RA	18.026965	-0.580245954	0.379781233	-1.527842621	0.126551617	0.172082227
AGAP004679-RB	259.5087796	0.198984467	0.130331451	1.526757093	0.126821425	0.17243209
AGAP003839-RA	935.5141294	0.148780562	0.097452152	1.526703702	0.126834706	0.172433135
AGAP008838-RA	701.4560763	-0.126455336	0.082839205	-1.526515571	0.126881516	0.172479756
AGAP000623-RA	280.6149935	-0.114107105	0.074771751	-1.526072399	0.126991835	0.172612693
AGAP012729-RA	92.33230724	0.153907945	0.100923448	1.524996895	0.127259872	0.17295996
AGAP011512-RA	2.06668561	-1.847058593	1.21151893	-1.524580878	0.12736367	0.173083962
AGAP009868-RA	8.512659572	0.95411197	0.6260622	1.523989102	0.127511434	0.173250597
AGAP001402-RA	459.4930048	0.109342231	0.071746331	1.52401147	0.127505846	0.173250597
AGAP000092-RA	2236.82005	-0.131707076	0.08643884	-1.523702487	0.127583048	0.17333081
AGAP011570-RA	1022.222451	-0.134390011	0.088213051	-1.523470839	0.127640951	0.17339238
AGAP029877-RA	0.856006039	1.431402787	0.939701428	1.523252753	0.127695483	0.17344936
AGAP003784-RA	3.488682557	-0.721823235	0.473999068	-1.522836823	0.127799535	0.173573585
AGAP002278-RA	1258.748733	-0.128066	0.084175649	-1.521413869	0.128156011	0.174040586
AGAP004366-RA	6291.644793	-0.127879486	0.084125892	-1.520096653	0.128486686	0.174472461
AGAP006815-RA	278.2658079	0.151647855	0.099781393	1.519800937	0.128561014	0.174556189
AGAP029738-RA	252.2275749	0.177464671	0.116822027	1.519102823	0.128736616	0.174777396
AGAP009943-RA	343.685814	0.106938031	0.070421892	1.518533916	0.128879856	0.174937393
AGAP011985-RA	2.803660111	-0.956375987	0.629802105	-1.518534122	0.128879804	0.174937393
AGAP003967-RA	76.28469718	0.241485409	0.159058089	1.518221491	0.128958572	0.175026999
AGAP003984-RA	183.6428902	0.132473785	0.087293478	1.517567961	0.129123349	0.175233381
AGAP011315-RA	480.1835533	0.153206673	0.101011827	1.516720146	0.129337356	0.175506525
AGAP001751-RC	478.7257366	0.224198601	0.147866967	1.516218294	0.129464164	0.175661301
AGAP007089-RA	1.007343992	-1.722459776	1.136192521	-1.515992884	0.129521152	0.175721323
AGAP005797-RA	111.408669	-0.230410183	0.151999111	-1.515865338	0.129553407	0.175747779
AGAP006930-RA	14.36436985	0.524704177	0.346155655	1.515804147	0.129568883	0.175751473
AGAP001110-RB	337.8041287	-0.259295599	0.171075037	-1.515683429	0.12959942	0.175763315
AGAP029716-RA	7.073638279	-0.649091274	0.428254035	-1.515668787	0.129603124	0.175763315
AGAP029451-RA	1005.420591	-0.178334555	0.117702842	-1.515125308	0.129740674	0.175932541
AGAP005280-RA	5.795490777	0.84042259	0.554808062	1.514798806	0.129823363	0.176001428
AGAP002538-RA	366.7089859	0.102021526	0.067348056	1.514839952	0.12981294	0.176001428
AGAP006417-RA	1.839852956	-1.22373716	0.807868117	-1.514773432	0.129829791	0.176001428
AGAP002996-RA	335.6278506	0.444321466	0.293439781	1.514182789	0.129979486	0.176187027
AGAP004577-RA	17.14477273	-0.379096079	0.250415205	-1.513870049	0.130058802	0.1762772
AGAP013395-RA	31.43328831	0.353380281	0.233478678	1.513544123	0.130141502	0.176371941
AGAP003414-RB	83.00536267	-0.543038594	0.358882516	-1.513137504	0.130244735	0.176494488
AGAP009695-RA	220.3970616	0.148397388	0.098091919	1.512840093	0.130320282	0.176579497
AGAP008803-RA	592.0978936	0.127895075	0.084573925	1.512228199	0.13047582	0.176772863
AGAP009840-RA	522.8457164	-0.120033261	0.079442759	-1.510940244	0.130803676	0.177199632
AGAP009504-RA	222.1348041	-0.165334498	0.109442854	-1.510692487	0.130866817	0.177267742
AGAP011931-RA	561.9982963	-0.136717642	0.090554731	-1.509779112	0.131099797	0.177565873
AGAP010289-RA	330.6074418	-0.226042794	0.149729242	-1.509677008	0.131125861	0.177583721
AGAP029496-RA	216.9068526	0.120129333	0.079585272	1.50944175	0.131185931	0.177647614
AGAP002295-RA	244.3018286	0.155744645	0.103218604	1.508881535	0.131329059	0.17782396
AGAP005936-RA	326.9555789	-0.091798856	0.060864652	-1.508245819	0.131491624	0.178026585
AGAP000199-RB	11.61782936	-1.969634482	1.306126447	-1.507996784	0.13155535	0.178095365
AGAP001711-RA	2707.874621	-0.102498936	0.068008962	-1.507138673	0.131775116	0.178375353
AGAP002095-RA	180.9222251	-0.468450096	0.310908692	-1.50671277	0.131884297	0.17850561
AGAP010171-RA	593.6764147	-0.183376558	0.121727954	-1.506445735	0.131952787	0.178580771
AGAP029243-RA	6.13029646	1.079138826	0.716408199	1.506318363	0.131985466	0.178589918
AGAP011878-RA	33.2841464	-0.270012382	0.179252739	-1.506322207	0.13198448	0.178589918
AGAP004264-RA	814.095354	-0.167731477	0.111388444	-1.505824764	0.132112164	0.178743802
AGAP009669-RA	2.330568793	-1.383325964	0.918982573	-1.505279865	0.13225214	0.178915618
AGAP006454-RA	774.8846071	0.161536238	0.107345639	1.50482348	0.132369465	0.179056762
AGAP029319-RA	9.125108367	-0.979647728	0.651202031	-1.504368355	0.132486548	0.179197549
AGAP028638-RA	317.6198778	0.161672543	0.107508679	1.503809233	0.132630493	0.179365693
AGAP028946-RA	1.515533245	-3.288617914	2.186894586	-1.503784378	0.132636895	0.179365693
AGAP010005-RA	484.7002642	-0.170464569	0.11337027	-1.503609084	0.132682051	0.179391548
AGAP009598-RB	493.3163279	-0.802911235	0.533980661	-1.503633547	0.132675748	0.179391548
AGAP013717-RA	46.7886079	-0.245386209	0.163291405	-1.502750304	0.132903445	0.179673254
AGAP008652-RA	135.8132135	0.170308447	0.113335457	1.502693429	0.132918118	0.179675463
AGAP008072-RA	3.763148944	-0.885314827	0.589537904	-1.501709763	0.133172081	0.180001107
AGAP001036-RB	97.13423309	-0.676415354	0.450693095	-1.500833631	0.133398598	0.180289592
AGAP010763-RA	1.354364925	-2.650012117	1.76732435	-1.499448654	0.13375728	0.180756626
AGAP005957-RA	106.2716748	-0.184944045	0.123380036	-1.498978696	0.133879159	0.18090359
AGAP004139-RA	193.0837771	0.156757377	0.104604558	1.498571199	0.133984909	0.181028733
AGAP028551-RA	0.81629484	-2.108225232	1.407277497	-1.498087787	0.134110444	0.18118058
AGAP010278-RA	268.6796949	0.121696054	0.081242216	1.497941108	0.134148552	0.181214297
AGAP013216-RA	2.606699046	-1.252597659	0.837628452	-1.495409636	0.134807567	0.182086677
AGAP003603-RA	119.8611735	-0.343071626	0.229477341	-1.495013082	0.134911028	0.182208563
AGAP005820-RA	97.7921871	0.191173832	0.127990531	1.493656057	0.13526554	0.182669457
AGAP002541-RA	194.137635	0.266793821	0.178656933	1.493330356	0.135350733	0.182766595
AGAP008921-RA	221.1624019	0.106548157	0.071354589	1.493220808	0.135379397	0.182787389
AGAP012788-RA	7.151696978	-3.186441131	2.134367044	-1.492920882	0.135457898	0.182875462
AGAP000035-RA	601.4675799	-0.124012319	0.083075707	-1.492762727	0.135499307	0.182913446
AGAP010744-RA	4.152550728	-0.663020178	0.444297381	-1.492289188	0.13562335	0.18306296
AGAP007631-RA	2.045034602	-1.471333569	0.986307776	-1.491759068	0.135762318	0.18323259
AGAP009652-RA	1558.23358	-0.123404076	0.082729824	-1.491651623	0.135790498	0.183252674
AGAP003055-RA	0.94122524	1.539930151	1.032599431	1.491314157	0.135879034	0.183354199
AGAP006035-RA	2.748047865	0.890869017	0.597424179	1.491183398	0.135913351	0.18338255
AGAP000995-RA	678.7315882	0.075962382	0.050951578	1.490873984	0.135994583	0.183474188
AGAP010033-RA	51.34531773	0.223782608	0.150129079	1.490601356	0.136066188	0.183552822
AGAP011897-RA	74.43461757	0.233033437	0.156345517	1.490502835	0.136092072	0.183569768
AGAP007137-RA	231.9949218	0.555172163	0.372601323	1.489989777	0.136226924	0.183725099
AGAP000206-RA	34.04648249	0.403494529	0.270808373	1.489963268	0.136233894	0.183725099
AGAP010364-RA	1.540357479	-2.147165257	1.441486429	-1.489549408	0.136342753	0.183853913
AGAP001237-RA	346.012941	-0.139663809	0.093794827	-1.489035301	0.136478073	0.184018381
AGAP002823-RA	363.8854806	0.107715131	0.072345063	1.488907826	0.136511642	0.184045635
AGAP002272-RA	330.9759259	0.202697121	0.136153836	1.488736026	0.136556894	0.184088633
AGAP004392-RB	347.0436906	0.193810174	0.130230004	1.488214453	0.136694347	0.184255903
AGAP006804-RA	148.1741907	-0.156859104	0.10541281	-1.488045937	0.136738779	0.184297768
AGAP012053-RB	712.7582182	0.339554592	0.228213084	1.487883981	0.136781493	0.184337308
AGAP005474-RA	260.9719962	0.130650613	0.087856977	1.48708295	0.136992904	0.184595792
AGAP002547-RA	205.1214142	0.127453968	0.085708937	1.487055762	0.137000084	0.184595792
AGAP012042-RA	320.0152033	-0.153145956	0.10300224	-1.486821605	0.137061934	0.184661072
AGAP012921-RA	2.055879849	-0.983246906	0.662200239	-1.484818108	0.137592014	0.185357117
AGAP000943-RB	22.40771756	2.986757798	2.012346729	1.48421629	0.137751549	0.185518561
AGAP013674-RA	0.896067119	1.38211916	0.931235659	1.484177657	0.137761795	0.185518561
AGAP000463-RA	182.2040829	0.206039167	0.138820763	1.484210014	0.137753214	0.185518561
AGAP007266-RA	3.779203277	-0.717820309	0.483653312	-1.484162912	0.137765706	0.185518561
AGAP006948-RB	84.36819894	-0.360880936	0.243253456	-1.483559335	0.137925864	0.185716085
AGAP001078-RA	64.44216484	0.177243809	0.119524126	1.482912401	0.138097686	0.185888062
AGAP001079-RA	64.44216484	0.177243809	0.119524126	1.482912401	0.138097686	0.185888062
AGAP008826-RA	305.2347034	-0.196090692	0.132241332	-1.482824537	0.138121035	0.185888062
AGAP001083-RD	493.5013835	-0.218009536	0.147012913	-1.482927798	0.138093595	0.185888062
AGAP006256-RA	5.806330064	-0.783064853	0.528073911	-1.482869798	0.138109007	0.185888062
AGAP000009-RB	3631.615524	0.21660131	0.146085883	1.482698435	0.138154551	0.185915011
AGAP010305-RA	456.6048885	-0.11279434	0.076101997	-1.482146912	0.138301209	0.186090634
AGAP001047-RA	182.8096217	-0.30536499	0.206034501	-1.482106099	0.138312066	0.186090634
AGAP006139-RA	722.4612541	0.223805069	0.151129119	1.480886481	0.138636826	0.186509369
AGAP012314-RA	16.42172469	-0.414431486	0.280136687	-1.47939026	0.139036042	0.187028178
AGAP013039-RA	1.395299546	1.094610504	0.7399813	1.479240765	0.139075978	0.187055923
AGAP004381-RA	6.953065054	-0.643618222	0.435109011	-1.479211428	0.139083816	0.187055923
AGAP003554-RA	4.842075363	-0.611655898	0.413683312	-1.478560726	0.139257756	0.187271579
AGAP011852-RA	4.321814171	-1.807844419	1.222855065	-1.478379958	0.139306107	0.187318321
AGAP010311-RA	24.61936772	-0.440466949	0.298055447	-1.477802047	0.13946077	0.187507992
AGAP010138-RA	830.1729158	0.192060633	0.129998453	1.477407073	0.139566551	0.18763191
AGAP003311-RA	898.1315602	0.146991553	0.099497553	1.477338378	0.139584955	0.187638346
AGAP012967-RA	47.64274414	-0.315263498	0.213577118	-1.476110836	0.13991414	0.18806251
AGAP010237-RA	61.05680361	-0.596673073	0.404355844	-1.475613823	0.140047592	0.188223527
AGAP001417-RA	862.1148153	0.129497134	0.087779689	1.475251677	0.140144893	0.188335929
AGAP028594-RA	1.86066651	1.354356287	0.918376645	1.474728581	0.140285529	0.188506542
AGAP012235-RA	992.1032539	-0.123193608	0.083601871	-1.47357477	0.140596119	0.188905471
AGAP000337-RA	741.7910834	0.138266919	0.093838679	1.473453389	0.140628823	0.188930992
AGAP029643-RA	63.51563858	0.316870273	0.215084165	1.473238506	0.140686735	0.18899037
AGAP000392-RA	1272.002846	-0.079397273	0.053915221	-1.472631884	0.140850323	0.18919168
AGAP011029-RA	114.8354593	0.348047992	0.236565758	1.471252624	0.14122281	0.189655036
AGAP000717-RA	734.3200752	-0.170097036	0.115611328	-1.471283474	0.141214471	0.189655036
AGAP003375-RA	3.050187785	0.95588518	0.649936443	1.470736392	0.14136242	0.189824026
AGAP011247-RA	551.0365594	0.184268794	0.125329215	1.47027805	0.141486463	0.189972081
AGAP007791-RA	1946.133873	-0.214105913	0.145694645	-1.469552381	0.141683025	0.190217468
AGAP005549-RA	477.7292205	-0.151334703	0.103023119	-1.468939247	0.141849268	0.190422106
AGAP002263-RB	1094.308949	0.123495139	0.084080904	1.468765597	0.141896378	0.190466793
AGAP006279-RA	38.28886687	-0.258718817	0.176382287	-1.466807248	0.142428497	0.191162432
AGAP005922-RA	317.214893	-0.121310191	0.082707179	-1.466743188	0.14244593	0.19116721
AGAP013341-RA	1255.328674	0.17402053	0.118720064	1.465805566	0.142701264	0.191491228
AGAP011449-RA	151.2265113	0.216460679	0.147795851	1.464592394	0.143032158	0.191916567
AGAP005299-RA	548.3217832	0.092506986	0.06321427	1.463387722	0.143361316	0.192339494
AGAP007274-RA	1.449054068	-1.512674212	1.03396103	-1.462989578	0.143470231	0.192466879
AGAP009009-RA	0.837389523	-2.584351976	1.768040248	-1.461704268	0.143822267	0.192920358
AGAP000345-RB	0.794944906	-2.540950245	1.7410519	-1.459433946	0.144445709	0.193737771
AGAP003003-RA	629.3343912	-0.104871839	0.071889353	-1.458795145	0.144621499	0.193954672
AGAP002022-RA	132.9768376	0.177743877	0.121907253	1.45802544	0.144833531	0.19422013
AGAP012865-RA	91.3639262	-0.248555123	0.170507628	-1.457736095	0.144913299	0.194308189
AGAP001065-RE	7.102847857	-2.077068827	1.424991149	-1.457601213	0.144950495	0.194339154
AGAP002098-RA	68.29593962	0.18220104	0.125021693	1.457355398	0.145018302	0.194411149
AGAP004592-RH	183.2048528	0.378097134	0.259536092	1.456819094	0.145166324	0.194590656
AGAP001401-RA	270.8500313	0.101582704	0.069741612	1.45655802	0.145238423	0.194668366
AGAP005600-RA	2.470437407	1.179562083	0.810277708	1.455750383	0.145461636	0.194948585
AGAP012773-RA	38.94825192	0.248554277	0.170750657	1.455656347	0.145487643	0.194964477
AGAP007356-RA	29.27347831	0.824451435	0.566628998	1.455011018	0.145666211	0.195184791
AGAP028105-RA	48.02252892	-0.34187795	0.235023447	-1.454654652	0.145764893	0.195298029
AGAP002717-RA	215.4755335	0.145560892	0.100083707	1.454391501	0.145837795	0.195376708
AGAP013055-RA	635.7863245	0.229134645	0.15761931	1.453721914	0.14602342	0.19560637
AGAP000571-RA	5.53857293	-1.013895645	0.69797809	-1.452618153	0.146329803	0.195997734
AGAP000704-RA	1556.335602	0.071027819	0.048903139	1.452418408	0.146385301	0.196053013
AGAP005678-RA	3.894410357	0.981018196	0.675536251	1.45220659	0.146444171	0.196112796
AGAP005430-RA	521.7808349	-0.097458739	0.067114029	-1.452136615	0.146463623	0.196119786
AGAP009970-RA	1048.843266	0.088872819	0.061264731	1.450635925	0.146881266	0.196659915
AGAP005421-RA	768.6402657	0.14704861	0.101376402	1.450521107	0.146913258	0.196683639
AGAP005847-RA	670.456932	-0.130632315	0.090149188	-1.449068127	0.147318558	0.197207084
AGAP005864-RA	577.7167704	0.132167149	0.091218567	1.448906231	0.147363771	0.197229289
AGAP003475-RA	1066.746188	-0.121181648	0.08363606	-1.448916282	0.147360964	0.197229289
AGAP005940-RA	808.3327044	0.147047727	0.101579241	1.44761593	0.147724494	0.197692874
AGAP000191-RA	0.617758704	-2.489768055	1.720107048	-1.447449481	0.147771076	0.197736009
AGAP011069-RA	1326.09959	-0.225246211	0.155654463	-1.447091247	0.147871369	0.197851002
AGAP028879-RA	2.295012794	-2.030099825	1.403340593	-1.44661947	0.14800353	0.198008606
AGAP004622-RA	0.754915999	1.589563987	1.099061514	1.446292101	0.14809529	0.198112135
AGAP002274-RA	770.6426334	0.447200525	0.309264051	1.446015221	0.148172933	0.198145159
AGAP004812-RA	259.4863752	0.335419029	0.231963534	1.44599896	0.148177493	0.198145159
AGAP029605-RB	26.92002856	-0.581498451	0.402115919	-1.446096569	0.148150118	0.198145159
AGAP005777-RA	274.5276913	-0.643987024	0.445311815	-1.446148525	0.148135548	0.198145159
AGAP003062-RA	104.3957364	0.223627445	0.154673701	1.445801345	0.148232929	0.198200054
AGAP005245-RH	147.6953446	0.276963543	0.191653014	1.445130121	0.14842134	0.198432722
AGAP010048-RC	17.50183009	-1.916070421	1.325988979	-1.445012327	0.148454423	0.198457698
AGAP002958-RA	392.5237415	0.146601515	0.101460559	1.444911363	0.148482784	0.198476357
AGAP028363-RA	9.186831427	-0.579046505	0.400820896	-1.444651493	0.148555801	0.198554698
AGAP011470-RA	310.1723731	-0.141298724	0.097815975	-1.444536268	0.148588185	0.198578721
AGAP011816-RA	153.950627	0.153244815	0.106111898	1.44418126	0.148687995	0.19869284
AGAP028087-RA	5.508461975	0.562209031	0.389327294	1.444052447	0.148724223	0.198721981
AGAP009581-RA	1.747429008	1.331285236	0.922231219	1.443548222	0.148866099	0.198892267
AGAP004471-RB	209.9463466	-0.201699836	0.139763264	-1.44315344	0.148977252	0.199021477
AGAP012270-RA	1.812394694	-1.419632355	0.984140866	-1.442509304	0.149158749	0.199244626
AGAP003893-RB	300.7499924	0.458065098	0.317636727	1.442103697	0.149273122	0.199376649
AGAP007831-RA	410.2096737	-0.14757244	0.102334736	-1.442056194	0.149286521	0.199376649
AGAP004419-RA	420.5013234	0.0975604	0.067674711	1.44160793	0.14941301	0.199526241
AGAP003619-RA	924.0966988	0.140059783	0.097205914	1.440856609	0.149625197	0.199790234
AGAP009744-RA	610.2264619	-0.214736716	0.149082753	-1.440386041	0.149758211	0.199948468
AGAP028416-RA	129.2066366	0.310092158	0.215335858	1.440039574	0.149856203	0.200059918
AGAP001468-RA	565.147602	-0.131461263	0.091316087	-1.439628736	0.149972465	0.200195735
AGAP007197-RA	0.814606097	1.375911857	0.955828488	1.439496598	0.150009873	0.200206941
AGAP029057-RA	43.18336801	-0.230835419	0.160369884	-1.439393815	0.150038976	0.200206941
AGAP011655-RA	154.1611346	-0.243510101	0.169170795	-1.439433445	0.150027754	0.200206941
AGAP010445-RB	24.20488692	-1.667638209	1.158544046	-1.439425817	0.150029914	0.200206941
AGAP012915-RA	50.51510907	-0.357183427	0.248186398	-1.439174065	0.150101212	0.200270594
AGAP003367-RA	1464.350232	-0.125703168	0.087357914	-1.438944246	0.15016632	0.200335849
AGAP002832-RB	67.62611813	-0.401044137	0.278716012	-1.438898806	0.150179196	0.200335849
AGAP001083-RC	77.82372685	-0.375881941	0.261251809	-1.438772586	0.150214966	0.200364169
AGAP029216-RA	3.964257181	0.818835009	0.569405245	1.438053156	0.150418973	0.200616864
AGAP004223-RA	468.7454533	0.118360498	0.082387666	1.436628851	0.150823481	0.201136898
AGAP000744-RA	1.944950314	-1.257928769	0.876013298	-1.435969946	0.151010893	0.201367342
AGAP002154-RA	125.6077808	-1.295546271	0.902474837	-1.435548359	0.151130898	0.201507864
AGAP011080-RA	943.1403896	0.094414083	0.065790974	1.43506134	0.151269619	0.201673312
AGAP008271-RA	73.14891862	0.184003391	0.12824555	1.434774078	0.151351487	0.201762938
AGAP003618-RB	215.8684067	0.754890082	0.526196076	1.434617467	0.151396134	0.201802934
AGAP000139-RA	266.679026	0.158765361	0.110704743	1.434133323	0.15153422	0.201967459
AGAP010831-RA	0.871039242	-1.410617526	0.983902094	-1.433697046	0.151658736	0.202113866
AGAP010172-RA	971.773242	0.449868226	0.313830617	1.433474624	0.151722246	0.202163039
AGAP001399-RA	950.6463549	0.114197059	0.079665045	1.433465069	0.151724975	0.202163039
AGAP007929-RA	61.45047279	0.210702409	0.14705385	1.432824841	0.151907901	0.202387206
AGAP003778-RA	179.4928879	-1.886689146	1.317190837	-1.432358238	0.152041324	0.202545383
AGAP003938-RA	11.08612153	-1.738226265	1.213618468	-1.43226748	0.152067286	0.202560387
AGAP004092-RA	1868.567953	-0.126802438	0.088536557	-1.432204304	0.15208536	0.202564882
AGAP028542-RA	66.31327216	-0.215513034	0.150490556	-1.432070159	0.152123744	0.202596423
AGAP001406-RA	177.7734558	-0.154434534	0.10788373	-1.431490494	0.152289689	0.202797828
AGAP001866-RA	827.4019183	0.122190852	0.08538745	1.431016515	0.152425482	0.202959044
AGAP001569-RB	90.36659172	-1.813704951	1.267776658	-1.430618666	0.152539535	0.203091284
AGAP010477-RB	92.17394155	-0.38842413	0.271548815	-1.430402595	0.152601504	0.203154161
AGAP006829-RA	40.43902366	-0.61776424	0.431954727	-1.430159692	0.152671191	0.203227301
AGAP012077-RA	300.1615006	0.172996589	0.120971031	1.430066247	0.152698007	0.203243362
AGAP009411-RA	2.019841855	-1.38118121	0.966008429	-1.429781738	0.152779672	0.20333242
AGAP001779-RA	10.38992327	0.825363607	0.577421919	1.429394313	0.152890932	0.203460844
AGAP000626-RA	86.08760371	-0.181021582	0.126661749	-1.429173234	0.152954449	0.203525715
AGAP006506-RA	69.76565753	-1.395446597	0.977318172	-1.427832447	0.153340091	0.204019162
AGAP004733-RA	18.21104483	-0.53662015	0.375934149	-1.427431245	0.15345563	0.204153175
AGAP009773-RA	0.782464767	-2.206628379	1.546524463	-1.426830569	0.153628738	0.204363742
AGAP008613-RA	87.4278795	-0.267177972	0.187372263	-1.42592061	0.15389126	0.2046932
AGAP006755-RA	1362.128508	0.20015818	0.14040008	1.425627246	0.153975967	0.204786104
AGAP010026-RA	117.5475721	-0.697417499	0.489314876	-1.425293882	0.154072268	0.204894408
AGAP009805-RL	11.14671011	0.551069284	0.386660305	1.42520263	0.154098636	0.204909699
AGAP006245-RA	301.7625277	-0.13066259	0.091686094	-1.425108033	0.154125975	0.204926277
AGAP004029-RA	113.5138856	-0.212679263	0.149301251	-1.424497529	0.1543025	0.205141191
AGAP012381-RA	121.6104736	0.198574611	0.13942597	1.424229724	0.154379983	0.205204608
AGAP006444-RA	568.0945562	-0.204603235	0.143653714	-1.424280859	0.154365186	0.205204608
AGAP011803-RA	923.4822796	-0.096433143	0.067735378	-1.423674678	0.154540667	0.205398379
AGAP011448-RA	256.5717597	0.161436575	0.113404549	1.423545849	0.154577981	0.205411611
AGAP007643-RD	1411.256613	-0.068915472	0.048413166	-1.423486176	0.154595267	0.205411611
AGAP004930-RA	5.935269453	-0.990166662	0.695592876	-1.423485915	0.154595342	0.205411611
AGAP005116-RA	154.9501656	0.124442389	0.08743293	1.423289697	0.154652193	0.205467336
AGAP010540-RA	0.729026257	1.538514058	1.081104826	1.423094247	0.154708836	0.205517511
AGAP012873-RA	48.05597583	0.398640369	0.280129691	1.423056468	0.154719786	0.205517511
AGAP011940-RB	63.15861882	-0.29534178	0.207669511	-1.42217208	0.154976302	0.205838404
AGAP007244-RA	599.3125815	0.095262831	0.067016476	1.421483742	0.155176177	0.206084012
AGAP008513-RA	1.681471772	-0.944024783	0.66452532	-1.42060017	0.155433029	0.206405237
AGAP004102-RA	1322.493475	0.067102941	0.04725559	1.420000069	0.155607661	0.206608554
AGAP007250-RA	74.92309993	-0.306814932	0.216071266	-1.419971001	0.155616124	0.206608554
AGAP002508-RA	1.198139323	1.280462688	0.902337436	1.41905083	0.155884197	0.206944532
AGAP012508-RA	24.02866288	-0.258708923	0.182471315	-1.417805989	0.156247415	0.207406741
AGAP003356-RA	290.9347264	0.124643435	0.087921061	1.417674381	0.156285853	0.207437782
AGAP006645-RD	390.180769	0.418823497	0.295599808	1.416859839	0.15652391	0.207733746
AGAP029113-RA	2057.613621	0.20259403	0.143001014	1.416731417	0.156561468	0.207763581
AGAP001886-RA	1027.956845	0.118310324	0.08351645	1.416611016	0.156596686	0.2077703
AGAP010217-RA	477.4741559	-0.154823596	0.109290109	-1.416629534	0.156591269	0.2077703
AGAP007378-RA	524.8238146	0.111010248	0.078376747	1.416367133	0.156668042	0.207834843
AGAP005245-RC	190.2384373	-0.246840016	0.174279995	-1.416341655	0.156675497	0.207834843
AGAP010312-RB	104.590767	0.177068455	0.125087406	1.415557805	0.156905013	0.208099237
AGAP011907-RA	264.0476723	-0.162709944	0.114942158	-1.415581078	0.156898195	0.208099237
AGAP000341-RA	60.58767781	0.190650068	0.134756463	1.414774953	0.15713449	0.208383531
AGAP012599-RA	2.210727166	0.897412651	0.634366186	1.414660287	0.157168124	0.208388025
AGAP028436-RA	17.88452189	0.472377695	0.333904245	1.414710064	0.157153523	0.208388025
AGAP000818-RA	779.6348538	-0.372583578	0.263391755	-1.414560519	0.157197391	0.208406778
AGAP001563-RA	79.25818634	0.280098598	0.198025116	1.414459966	0.157226894	0.208425839
AGAP004199-RA	882.8795951	0.146469493	0.103561159	1.414328451	0.157265487	0.208456946
AGAP013065-RA	1.214848808	-1.252648011	0.886368313	-1.413236453	0.157586212	0.208861979
AGAP002658-RA	230.2339112	-0.144613805	0.102397861	-1.41227369	0.15786939	0.209217176
AGAP000604-RA	4.787136023	-0.75354889	0.533741587	-1.411823452	0.158001951	0.209372717
AGAP003856-RA	530.2585663	0.140187741	0.099317052	1.411517332	0.158092129	0.209472071
AGAP008612-RA	857.877553	0.096692501	0.068517457	1.411209714	0.158182787	0.209572041
AGAP005717-RA	60.92486133	0.444967828	0.315607	1.409879466	0.158575277	0.210071843
AGAP028075-RA	0.71941315	1.836439347	1.302894998	1.409506791	0.158685367	0.210197477
AGAP004846-RB	410.7124418	-0.287359367	0.204045196	-1.408312337	0.159038604	0.210637223
AGAP006831-RA	0.745821348	-1.956261848	1.389113413	-1.408280872	0.159047917	0.210637223
AGAP005984-RB	7.90996829	-4.127395909	2.932771654	-1.407336266	0.1593277	0.210987479
AGAP000923-RA	679.3219628	0.066203943	0.047050934	1.407069676	0.159406729	0.211071848
AGAP029647-RA	50.81787298	0.324126479	0.230560716	1.405818327	0.159778079	0.211543228
AGAP002809-RA	297.3091779	0.120101594	0.085493281	1.404807399	0.160078558	0.211920697
AGAP007114-RA	903.5887734	0.188942995	0.134555705	1.404199057	0.160259583	0.212139966
AGAP029538-RA	128.2414427	-0.372064897	0.264990104	-1.40407091	0.160297735	0.212170088
AGAP012027-RA	100.2613442	0.198352326	0.141341821	1.403351998	0.160511899	0.212429538
AGAP008407-RA	432.43695	-0.169671854	0.120908368	-1.403309438	0.160524585	0.212429538
AGAP004256-RB	258.2135628	0.589764501	0.420294213	1.403218229	0.160551773	0.212445116
AGAP000236-RA	1213.807052	0.210009952	0.149777221	1.402148814	0.160870813	0.212846836
AGAP004790-RA	5877.138282	-0.145354173	0.103685972	-1.401869222	0.160954303	0.212936856
AGAP006939-RA	2079.135436	0.112651975	0.08037983	1.40149557	0.161065931	0.213064081
AGAP002426-RA	222.2714564	-0.197070128	0.140694562	-1.40069471	0.161305385	0.213360358
AGAP011946-RA	917.6057766	0.101584797	0.072529574	1.400598286	0.161334234	0.213378034
AGAP004625-RB	577.6872857	0.185058017	0.132167204	1.400181074	0.161459102	0.213522689
AGAP006262-RA	1.331861327	-1.388817453	0.992282068	-1.399619622	0.161627255	0.213724553
AGAP006472-RA	343.3729607	-0.148482355	0.106145512	-1.398856647	0.161855975	0.214006461
AGAP001925-RA	1140.110076	0.174372854	0.124663789	1.398745029	0.161889456	0.214030193
AGAP012161-RA	95.70952486	0.279516956	0.19988045	1.398420689	0.161986774	0.21413831
AGAP006350-RA	22.95614474	0.566708083	0.405458566	1.397696658	0.162204178	0.214405139
AGAP000489-RA	2344.955245	0.149375567	0.106882847	1.397563512	0.162244182	0.214437447
AGAP012208-RA	286.8978985	0.15138649	0.108331154	1.397441866	0.162280737	0.214465192
AGAP004775-RB	92.64776507	-0.932309149	0.667920868	-1.395837731	0.162763365	0.215082391
AGAP002674-RA	30.65826678	0.353175921	0.253116366	1.395310491	0.16292223	0.215271678
AGAP009032-RA	578.8152149	0.100823752	0.072288855	1.394734396	0.163095949	0.215480553
AGAP001256-RB	12.81851285	1.408314826	1.010123699	1.394200361	0.163257109	0.215660928
AGAP007924-RA	22.27269612	-0.406211962	0.291362996	-1.394178286	0.163263773	0.215660928
AGAP012079-RA	21.57647685	0.438195756	0.314316431	1.394122968	0.163280475	0.215662316
AGAP007633-RE	62.01642856	1.561241997	1.120404531	1.393462766	0.163479897	0.21590502
AGAP007297-RA	4052.170105	-0.111231312	0.079839798	-1.393181285	0.163564978	0.215996683
AGAP011067-RA	1.130769421	-1.860180892	1.335289872	-1.393091441	0.163592141	0.216011853
AGAP012319-RA	0.842663793	-1.575103185	1.130753556	-1.392967704	0.163629557	0.216040557
AGAP004370-RA	548.3988626	-0.096554346	0.069330125	-1.39267521	0.163718028	0.216136657
AGAP029467-RA	124.7467855	0.639119811	0.45898855	1.392452624	0.163785379	0.216204858
AGAP000820-RA	24.78957647	-0.355990384	0.255670746	-1.39237824	0.16380789	0.216213863
AGAP010975-RA	9.836552099	-0.488162802	0.350634677	-1.392226255	0.163853895	0.216253871
AGAP011231-RA	15.71201182	-0.869780867	0.62489073	-1.391892735	0.163954882	0.216366431
AGAP002731-RA	1000.679138	0.076859276	0.055224251	1.391766734	0.163993047	0.216396072
AGAP006281-RA	498.241225	0.125891109	0.090460157	1.391674663	0.164020938	0.216412153
AGAP003431-RA	499.0856156	0.171676103	0.123402707	1.391185873	0.16416907	0.216586863
AGAP013298-RA	1.347603617	1.049411342	0.75438792	1.391076545	0.164202216	0.216609855
AGAP011028-RA	312.3498542	0.194720712	0.139987402	1.390987399	0.164229248	0.216624776
AGAP001356-RA	3343.773804	0.163776801	0.11774814	1.390907753	0.164253402	0.216635899
AGAP003219-RA	292.9478285	0.200213891	0.1439918	1.390453418	0.164391235	0.216792321
AGAP009005-RB	6.80072444	-0.814735349	0.585966386	-1.390413116	0.164403466	0.216792321
AGAP007001-RA	618.7460227	0.08971122	0.064532075	1.390180312	0.16447413	0.216864751
AGAP006717-RA	17.06648086	0.314027611	0.226012751	1.389424314	0.164703761	0.217136965
AGAP013419-RA	285.0835367	0.097018114	0.069827502	1.389396886	0.164712097	0.217136965
AGAP006901-RC	123.1786203	0.300002652	0.215951353	1.389214045	0.164767672	0.217189451
AGAP009702-RA	221.3697917	0.143121805	0.103096397	1.388232851	0.165066152	0.217562083
AGAP006167-RA	1.361433264	-1.311519057	0.94570351	-1.38681843	0.165497136	0.218109271
AGAP008908-RA	4115.167083	-0.16397649	0.118315462	-1.385926122	0.165769463	0.21844728
AGAP005215-RA	100.0451698	0.174559217	0.12597276	1.385690183	0.165841527	0.218517691
AGAP001296-RA	494.8037337	0.119127056	0.085972131	1.385647357	0.16585461	0.218517691
AGAP003844-RA	3624.002785	0.172093289	0.124272028	1.384811138	0.166110224	0.218833546
AGAP002592-RA	0.785758582	-1.577926922	1.139650916	-1.384570397	0.166183869	0.218909637
AGAP001955-RB	560.4366623	-0.230458215	0.166588893	-1.38339484	0.166543832	0.219362837
AGAP011876-RA	336.0141172	0.11455528	0.08283727	1.382895397	0.166696942	0.219543521
AGAP029337-RA	2367.63513	0.164489018	0.118967774	1.382635085	0.166776786	0.219627686
AGAP012912-RA	3.204784381	1.060894526	0.767953351	1.381456991	0.167138493	0.22007935
AGAP008295-RA	4.836487982	-2.001356528	1.448773884	-1.381414001	0.167151703	0.22007935
AGAP004354-RA	1.023671346	-2.166080711	1.568153969	-1.381293389	0.16718877	0.220107123
AGAP003513-RB	61.7391896	-0.366419642	0.265330483	-1.380993385	0.167280995	0.2202075
AGAP007945-RA	11.06693341	0.666496993	0.482817666	1.380432076	0.16745365	0.220413726
AGAP011502-RA	64.84304571	0.17817389	0.129137605	1.379721185	0.167672508	0.220680722
AGAP007382-RA	574.5124904	0.140506727	0.101859595	1.379415722	0.167766615	0.220783492
AGAP003206-RC	258.9372478	0.172629716	0.125158815	1.379285317	0.167806802	0.220815291
AGAP004302-RA	79.9806063	0.280848258	0.203628091	1.379221581	0.167826446	0.220820054
AGAP001759-RA	2279.147087	-0.082002789	0.059491288	-1.37839995	0.168079839	0.221132345
AGAP005254-RA	1653.92775	0.226901783	0.164682849	1.377810652	0.168261757	0.221350549
AGAP001214-RA	890.3107557	0.14904164	0.108198683	1.377481091	0.168363557	0.221463327
AGAP002131-RA	337.3026908	0.09262873	0.067251679	1.377344487	0.168405767	0.221497706
AGAP000118-RA	858.915973	-0.120123824	0.087223667	-1.377192997	0.168452587	0.221538141
AGAP002431-RA	7.926745032	-0.635729078	0.462187021	-1.375480161	0.168982632	0.222214016
AGAP009105-RA	2995.659134	-0.094881033	0.068983525	-1.375415837	0.169002562	0.222219017
AGAP001492-RA	200.2954761	0.135197436	0.09831186	1.375189483	0.169072708	0.222290041
AGAP002324-RB	8.424998196	-1.015066684	0.738413312	-1.374659243	0.169237113	0.222484966
AGAP004400-RA	2884.948636	0.101310627	0.073704033	1.374560156	0.169267848	0.222504145
AGAP002121-RA	218.3575563	0.130536047	0.095006642	1.37396759	0.169451744	0.222724632
AGAP008593-RB	1.098557179	-1.668188596	1.214542639	-1.373511758	0.169593308	0.222889441
AGAP006989-RA	4.624006049	0.879329026	0.640342744	1.373216195	0.169685146	0.222978792
AGAP006171-RA	172.2089313	0.198654789	0.144666769	1.373188812	0.169693657	0.222978792
AGAP009410-RA	1.328777982	1.042155025	0.759088922	1.372902429	0.169782681	0.223074499
AGAP005461-RA	57.62681678	0.238800496	0.173977207	1.372596441	0.169877839	0.22315697
AGAP009077-RA	609.1099006	-0.155208175	0.113076278	-1.372597133	0.169877624	0.22315697
AGAP010557-RA	1968.991146	-0.227894695	0.166093366	-1.372087878	0.170036083	0.223343554
AGAP009464-RA	928.480016	0.193362414	0.140956671	1.371786187	0.170130009	0.223445627
AGAP001914-RA	838.7235968	0.092698186	0.067586949	1.371539738	0.170206765	0.223525133
AGAP005547-RA	95.21785277	-1.211761439	0.883554508	-1.371462007	0.170230979	0.223531304
AGAP009103-RA	1.819283205	-1.35804195	0.990244742	-1.371420512	0.170243907	0.223531304
AGAP029671-RA	60.46815141	-0.301227604	0.21968002	-1.371210749	0.170309268	0.223595819
AGAP008194-RA	169.3146533	0.158923087	0.115942882	1.370701539	0.170468015	0.223782914
AGAP004425-RA	464.8761281	-0.106522289	0.077767654	-1.36975057	0.170764777	0.224147146
AGAP008350-RA	80.07227464	-0.240744545	0.17576338	-1.369708214	0.170778004	0.224147146
AGAP004089-RA	14.45879549	1.616065607	1.179921469	1.369638276	0.170799845	0.224154463
AGAP001651-RA	409.1237064	-0.186453942	0.136166276	-1.369310721	0.170902168	0.224267392
AGAP005410-RB	9.174096271	-2.680477384	1.958017436	-1.368975237	0.171007016	0.22438361
AGAP008065-RA	3.029067333	-1.435988455	1.049324183	-1.36848886	0.171159107	0.224561791
AGAP003766-RA	132.3932755	0.192802539	0.140903963	1.368325879	0.171210094	0.224607301
AGAP012325-RA	0.783226629	-1.768287495	1.292430775	-1.368187395	0.171253426	0.224642762
AGAP012619-RA	18.42017461	0.295292451	0.215894568	1.367762298	0.171386493	0.224795913
AGAP006091-RA	1887.099392	0.123566444	0.090351813	1.367614433	0.171432796	0.224835246
AGAP005959-RA	13.56695201	0.359773173	0.263105722	1.367409157	0.171497094	0.224898168
AGAP013104-RA	1.075496611	-3.004209338	2.197265661	-1.367249027	0.171547263	0.224942552
AGAP004266-RA	127.4388726	0.111160432	0.081311326	1.367096542	0.171595047	0.224964977
AGAP005637-RA	1.205944741	-1.988497125	1.454547064	-1.36709026	0.171597016	0.224964977
AGAP006068-RA	608.9880131	0.140653341	0.102957911	1.366124656	0.171899841	0.225340544
AGAP004812-RC	204.7426715	-0.272203526	0.199268791	-1.36601183	0.17193525	0.225365524
AGAP004883-RA	37.03702756	-0.595918152	0.436293788	-1.365864397	0.171981529	0.225404744
AGAP029447-RA	75.88886675	0.26165422	0.191669377	1.365133147	0.172211206	0.225662839
AGAP010714-RA	1084.951197	-0.085304279	0.062486697	-1.365159036	0.17220307	0.225662839
AGAP002814-RA	1.321554774	-1.809113735	1.325357303	-1.365000767	0.172252809	0.225695893
AGAP007095-RA	7.63361836	0.580614467	0.425381818	1.364925446	0.172276484	0.225705452
AGAP009160-RA	878.7247274	0.135051615	0.099154642	1.362030172	0.173188363	0.226878567
AGAP010502-RA	5.427859441	-1.550907114	1.138727679	-1.361964887	0.173208967	0.226883989
AGAP029053-RA	927.3969026	0.114018184	0.083732492	1.361695816	0.173293902	0.226973669
AGAP011939-RA	2.959578922	-1.38815267	1.019680926	-1.361359848	0.173399998	0.227091045
AGAP002909-RB	92.29062073	-0.21896549	0.160860419	-1.361214225	0.173446	0.227129705
AGAP002748-RA	1268.823205	-0.168268547	0.123665945	-1.360670045	0.173617985	0.227333317
AGAP001307-RA	406.6868891	-0.085844008	0.063097188	-1.360504502	0.173670329	0.22738025
AGAP009496-RA	1780.550311	-0.156828211	0.115322225	-1.359913158	0.173857407	0.227603559
AGAP009586-RA	278.9270596	0.140769286	0.103603607	1.358729583	0.174232294	0.228072672
AGAP007289-RB	16.93216743	0.406807114	0.299524812	1.358175009	0.174408159	0.228281195
AGAP001936-RA	899.8139512	0.179064243	0.131851539	1.35807473	0.174439973	0.228301151
AGAP002734-RA	236.362997	0.169676983	0.124978213	1.357652495	0.174573977	0.228436946
AGAP013722-RA	293.5600012	-0.133188319	0.098102584	-1.357643334	0.174576886	0.228436946
AGAP004766-RA	279.3504601	0.374436477	0.275817221	1.357552934	0.174605586	0.228452808
AGAP006890-RB	1143.641012	-0.111256903	0.081982059	-1.357088425	0.174753116	0.228624128
AGAP009134-RA	336.9211472	-0.127310512	0.093946547	-1.355137749	0.175373674	0.229414204
AGAP029679-RA	112.2978502	0.169612195	0.125245517	1.354237657	0.175660569	0.229767692
AGAP004514-RA	565.2056472	-0.11346462	0.083807795	-1.35386714	0.175778769	0.229900478
AGAP010564-RA	1312.396638	0.123397597	0.091153549	1.353733335	0.175821469	0.229934502
AGAP001076-RA	761.0069696	0.24467571	0.180836016	1.353025329	0.176047539	0.230208302
AGAP002331-RA	57.32598092	0.418032761	0.309099641	1.352420727	0.176240763	0.230439103
AGAP003092-RB	6.486906513	0.897397682	0.663604382	1.352308253	0.176276725	0.230464258
AGAP004312-RC	5.070198517	-0.789885275	0.584198534	-1.35208363	0.176348563	0.230536306
AGAP002991-RA	715.1871247	-0.100066433	0.074015464	-1.351966576	0.176386008	0.230563384
AGAP006904-RB	51.06513586	1.543851243	1.14202154	1.351858251	0.176420665	0.230586813
AGAP011338-RA	187.559539	-0.188298996	0.139323529	-1.351523301	0.176527861	0.230705038
AGAP007603-RA	155.3691735	0.204691724	0.151464338	1.351418607	0.176561377	0.230726958
AGAP007670-RB	281.3317739	0.174518501	0.129158375	1.351197719	0.176632105	0.230797497
AGAP006543-RA	649.2202246	-0.107883437	0.079919227	-1.349905915	0.177046164	0.231316596
AGAP000400-RA	50.80579979	0.221552467	0.164162092	1.349595781	0.177145678	0.231413758
AGAP011122-RB	301.9752605	0.118937421	0.088129897	1.349569488	0.177154117	0.231413758
AGAP003893-RD	488.8227784	-0.182926051	0.13557735	-1.349237549	0.177260678	0.231531008
AGAP005189-RA	282.6251095	-0.09859717	0.073080302	-1.349162041	0.177284924	0.231540731
AGAP010706-RB	7.661133131	1.0316849	0.76536156	1.347970625	0.177667831	0.232018831
AGAP001228-RA	128.6409311	0.153772767	0.1141172	1.347498591	0.177819707	0.232195164
AGAP009908-RA	617.3852317	0.111155152	0.082563915	1.346292173	0.178208309	0.232680548
AGAP000306-RA	1149.447529	-0.123875413	0.092035793	-1.345948237	0.178319211	0.23280329
AGAP011670-RA	73.08595985	-0.155765449	0.115748524	-1.345722981	0.178391872	0.232876089
AGAP012485-RA	326.7050064	0.119908376	0.089110532	1.345613956	0.178427049	0.232899946
AGAP012891-RA	13.30392503	-1.721178048	1.27946922	-1.345228178	0.178551559	0.233040395
AGAP007064-RB	33.37294158	-0.473577026	0.35230675	-1.344217863	0.178877947	0.233444276
AGAP002170-RA	4481.900471	0.106819744	0.079511969	1.343442307	0.179128795	0.233749508
AGAP005975-RA	1.818719908	1.187738377	0.884277744	1.343173437	0.179215821	0.233840925
AGAP028176-RA	1.165974343	-1.816612538	1.353135052	-1.342521233	0.17942705	0.234094372
AGAP001015-RA	198.7253649	-0.142266493	0.106017037	-1.341921041	0.179621599	0.234326009
AGAP029590-RA	68.56183908	-0.591812027	0.441188785	-1.341403152	0.179789595	0.234522966
AGAP005529-RA	1163.399552	0.132750869	0.099019171	1.340658255	0.180031434	0.234816201
AGAP012593-RA	13.96525979	0.438357181	0.327184086	1.339787599	0.180314408	0.235163028
AGAP004127-RA	0.639060459	-2.609706316	1.948803045	-1.339132922	0.180527405	0.235418533
AGAP013017-RA	3.101777811	0.897462156	0.67056579	1.338365557	0.180777301	0.235718624
AGAP001083-RB	411.9922825	-0.155603907	0.116267979	-1.338321252	0.180791737	0.235718624
AGAP005245-RJ	369.8728257	0.149003422	0.111342144	1.338248189	0.180815545	0.235727362
AGAP010554-RA	112.6758585	0.178610085	0.133493014	1.337973271	0.18090515	0.235821868
AGAP000880-RA	68.71134833	-0.679556811	0.508040682	-1.33760314	0.18102584	0.235956875
AGAP007115-RA	523.4192602	0.103833903	0.077726296	1.335891562	0.181584719	0.236662956
AGAP001248-RA	3.723864487	-0.792733486	0.593492964	-1.335708313	0.181644631	0.236718651
AGAP009925-RA	238.0220216	-0.146689209	0.109854996	-1.335298479	0.181778676	0.236870937
AGAP007940-RA	2768.251878	-0.108494802	0.081269665	-1.334997522	0.181877157	0.236976856
AGAP004839-RA	409.6012966	-0.130424842	0.097735586	-1.334466268	0.182051095	0.237181061
AGAP000028-RA	2590.880454	-0.153271647	0.114927225	-1.333640893	0.182321574	0.237510994
AGAP008823-RA	28.7838036	0.349853576	0.262341805	1.333579205	0.182341802	0.237514891
AGAP002398-RA	0.62409523	-1.936780838	1.453327224	-1.332652967	0.182645714	0.237888275
AGAP006396-RA	9.456908658	-0.500875149	0.375875701	-1.332555277	0.18267779	0.237907565
AGAP002729-RA	916.6881712	0.112118952	0.084228938	1.331121509	0.183149033	0.23849874
AGAP010455-RA	2.303525383	0.899485524	0.675870556	1.330854726	0.183236817	0.238581413
AGAP006097-RA	3169.250842	-0.051636555	0.038800458	-1.330823341	0.183247146	0.238581413
AGAP007573-RA	616.5723175	0.160957688	0.120997493	1.330256383	0.183433813	0.238801884
AGAP005118-RA	510.0779289	-0.123499264	0.092866271	-1.32986135	0.183563958	0.238946726
AGAP008317-RB	16.18589815	-0.637000574	0.479014998	-1.329813422	0.183579753	0.238946726
AGAP029707-RA	3390.652485	0.11143312	0.083817344	1.32947568	0.183691084	0.239069054
AGAP002550-RA	1010.63151	0.140944307	0.106053853	1.328988083	0.183851902	0.239255756
AGAP013499-RA	994.0338011	-0.112436406	0.084697567	-1.32750456	0.184341832	0.239870675
AGAP006092-RA	133.1396788	-0.230959366	0.174052614	-1.326951437	0.184524748	0.240086019
AGAP001725-RA	127.1289021	0.116775319	0.088114023	1.325275084	0.18507993	0.240785634
AGAP000303-RA	48.05840168	-0.300118243	0.226518647	-1.324916278	0.185198921	0.240917694
AGAP000718-RA	6.132840531	-0.493429413	0.372445259	-1.324837411	0.185225084	0.240928983
AGAP006778-RA	322.0142425	-0.106347482	0.080284868	-1.324626718	0.18529499	0.240997165
AGAP007174-RA	1034.694285	0.118620863	0.089632946	1.323406946	0.185700083	0.241478451
AGAP000250-RA	408.2753152	-0.080472628	0.060806335	-1.323425059	0.185694063	0.241478451
AGAP004749-RB	252.663057	-0.212011452	0.160246531	-1.32303302	0.185824397	0.241617305
AGAP004707-RI	8.104362667	-1.665833688	1.259533994	-1.32257938	0.185975295	0.241790694
AGAP003658-RA	72.92539273	-0.415171942	0.314198811	-1.321367006	0.186379022	0.242292728
AGAP006890-RA	236.2701093	0.269973066	0.204376472	1.320959614	0.18651483	0.242446407
AGAP007674-RA	16.06043233	-1.012417802	0.766799474	-1.320316243	0.186729455	0.242702498
AGAP001219-RA	1352.611487	-0.363798326	0.275562925	-1.320200552	0.186768068	0.2427069
AGAP028359-RA	13.75271502	-0.383134367	0.290206873	-1.320211211	0.18676451	0.2427069
AGAP000707-RA	200.5337362	0.17202001	0.130356534	1.319611717	0.186964689	0.242916595
AGAP006961-RA	1145.554188	-0.251621899	0.190671356	-1.319662817	0.18694762	0.242916595
AGAP029039-RA	102.5804076	0.319449184	0.242093426	1.31952854	0.186992475	0.242929793
AGAP029677-RA	61.28821036	-0.242647259	0.183971408	-1.318940054	0.187189154	0.243162382
AGAP029007-RA	4.64428723	3.868356056	2.933324303	1.318761806	0.187248757	0.243216879
AGAP001954-RA	347.8258713	0.129191015	0.097992456	1.318377152	0.187377426	0.243338132
AGAP007361-RA	1610.23582	0.083502418	0.063336705	1.31838904	0.187373448	0.243338132
AGAP012948-RA	1.250150305	-1.193965272	0.905766485	-1.318182215	0.187442658	0.243399908
AGAP006590-RA	56.67171125	-0.595017556	0.451576764	-1.317644314	0.187622744	0.243610799
AGAP008572-RA	197.5706587	-0.149520709	0.113511334	-1.31723154	0.187761025	0.243767375
AGAP028397-RA	2.18881778	-1.000741161	0.760237085	-1.316354043	0.18805524	0.24412635
AGAP029539-RB	32.36874374	0.437699946	0.332986802	1.314466349	0.188689315	0.24492641
AGAP008314-RA	185.964635	0.209761762	0.159648734	1.313895551	0.188881356	0.245152594
AGAP002013-RA	14.89686982	0.709281471	0.540235601	1.312911384	0.18921281	0.245559665
AGAP003161-RA	1.136257105	1.432761566	1.092490467	1.311463678	0.189701157	0.246170256
AGAP008310-RD	2.416964688	2.793695681	2.131305735	1.310790674	0.189928494	0.246442057
AGAP004280-RA	1235.268064	-0.123929206	0.094565187	-1.310516165	0.190021279	0.246539236
AGAP006220-RA	175.1950878	-0.163941749	0.125168085	-1.309772766	0.190272719	0.246842221
AGAP000619-RA	562.633308	0.084723381	0.064712906	1.309219215	0.190460105	0.247062059
AGAP000397-RA	251.0887319	-0.145281908	0.11105154	-1.308238568	0.190792404	0.247469817
AGAP000663-RA	157.1566045	-1.01271257	0.774142635	-1.308173099	0.190814604	0.247475317
AGAP012542-RA	1.027151217	-1.561147941	1.194511592	-1.306934107	0.191235091	0.247997323
AGAP012870-RA	13.69514647	0.386539971	0.295810846	1.306713315	0.191310095	0.248071244
AGAP008291-RA	1.438086462	-1.229562984	0.941249771	-1.306308932	0.191447521	0.248226085
AGAP012672-RA	0.597297554	1.354975699	1.037616089	1.305854558	0.191602022	0.248403036
AGAP012414-RA	143.4139997	-0.151949091	0.116461646	-1.304713575	0.191990397	0.24888313
AGAP000194-RA	1.299598521	1.575211943	1.208462522	1.303484315	0.192409468	0.249402922
AGAP001594-RA	21.68691409	-0.359812461	0.276331206	-1.302105784	0.192880226	0.249989608
AGAP009072-RA	2147.140129	-0.088660829	0.068123226	-1.301477261	0.193095143	0.250244622
AGAP002300-RA	3.733877499	-3.825684204	2.940337379	-1.301103823	0.193222919	0.250386668
AGAP002956-RA	176.7318066	0.184567307	0.141865667	1.301000525	0.193258275	0.250408936
AGAP012283-RA	457.3566486	-0.118014738	0.090803143	-1.299676795	0.193711767	0.250972936
AGAP002916-RA	512.4586453	-0.234760575	0.180674032	-1.299359809	0.193820478	0.251090174
AGAP006941-RA	190.5554224	0.146516149	0.11278288	1.2990992	0.193909888	0.251182389
AGAP009448-RA	7.731018379	0.513834267	0.395633288	1.29876399	0.194024936	0.251307794
AGAP005195-RA	4.856875843	-1.164279017	0.897282415	-1.297561389	0.194438097	0.251819265
AGAP005523-RA	266.2910013	-0.145533191	0.11219433	-1.297152812	0.194578613	0.251977567
AGAP000499-RA	430.8480731	0.095619132	0.073777782	1.296042385	0.194960883	0.252448879
AGAP011191-RA	6.843429022	0.727470449	0.561372509	1.295878294	0.195017418	0.252498358
AGAP009382-RA	1.978983894	-1.299937633	1.0035063	-1.295395587	0.1951838	0.252690038
AGAP010101-RA	1.278197501	-2.582239164	1.994041751	-1.294977481	0.195327998	0.252852965
AGAP013392-RA	316.02722	0.106993029	0.082651998	1.294500204	0.195492699	0.253018633
AGAP010710-RC	17.2041198	-1.037525626	0.801455982	-1.294550979	0.195475172	0.253018633
AGAP010064-RA	389.825875	-0.127977215	0.098916027	-1.293796557	0.195735702	0.253309352
AGAP001935-RA	1148.040741	0.143226582	0.110761122	1.29311241	0.195972184	0.253591576
AGAP007140-RA	1.683715405	-1.541304891	1.192397734	-1.292609711	0.196146079	0.253792767
AGAP001021-RB	172.3725918	-0.411391213	0.318391622	-1.292091829	0.196325345	0.254000869
AGAP013402-RA	1.400743654	-1.633533493	1.265175504	-1.291151693	0.196651082	0.254398415
AGAP003230-RA	151.8807776	-0.180908591	0.140122605	-1.291073563	0.19667817	0.254409574
AGAP011909-RA	1.591443206	-2.01837138	1.563701211	-1.290765375	0.196785048	0.25452393
AGAP003656-RA	252.631106	-0.508006798	0.393612233	-1.290627565	0.196832853	0.254561869
AGAP005918-RA	64.7084519	0.232304971	0.180009241	1.290516915	0.196871243	0.254587624
AGAP012245-RA	32.69708441	-0.196590504	0.152487722	-1.289221852	0.19732097	0.255145254
AGAP003493-RC	59.58012637	-0.629397448	0.488595308	-1.288177429	0.197684207	0.255590953
AGAP012802-RA	218.5524364	-0.118197849	0.091773718	-1.287926999	0.197771376	0.255679666
AGAP001347-RA	164.3867318	0.115675445	0.089859494	1.287292417	0.197992386	0.255917369
AGAP006632-RA	312.281667	0.100710425	0.078231882	1.287332259	0.197978504	0.255917369
AGAP028659-RA	1.031187937	-1.488068052	1.15608762	-1.287158539	0.198039035	0.255953658
AGAP004226-RB	12.10805677	1.680432218	1.305834405	1.286864713	0.198141446	0.256062002
AGAP000390-RB	7.143219704	0.651086329	0.506292648	1.285988118	0.198447208	0.256433096
AGAP010062-RA	526.7173913	0.13969559	0.108635836	1.28590708	0.198475492	0.256445596
AGAP006613-RA	7.771145719	-1.820131791	1.415573843	-1.285790777	0.19851609	0.256474003
AGAP001819-RA	3.057546628	-1.451088657	1.129709247	-1.284479755	0.198974143	0.257041688
AGAP006358-RA	150.6250723	0.15088934	0.117479875	1.284384588	0.199007423	0.257060582
AGAP010442-RA	1322.431112	0.13312723	0.103698519	1.28379105	0.199215076	0.257304691
AGAP011879-RA	35.90797461	-0.242135222	0.188649767	-1.283517205	0.199310936	0.257404376
AGAP010715-RA	8.928886615	-0.435356294	0.339213418	-1.28342887	0.199341865	0.257420195
AGAP009397-RA	5.156126288	0.616397806	0.480299072	1.283362474	0.199365115	0.257426094
AGAP011243-RA	27.81838423	-0.254836511	0.198615108	-1.283067106	0.199468567	0.257535543
AGAP002847-RA	0.620448422	-2.079333329	1.621040196	-1.282715465	0.19959178	0.257670482
AGAP007251-RA	2.203367286	-1.087260145	0.84851914	-1.281361957	0.20006656	0.258259222
AGAP001685-RA	251.3742501	0.133828549	0.104529912	1.280289505	0.200443337	0.258697124
AGAP004534-RA	18.06379692	-0.299994495	0.234316705	-1.280294953	0.200441422	0.258697124
AGAP008449-RA	4.543781574	-0.685375338	0.535538456	-1.279787343	0.200619937	0.258900799
AGAP004707-RK	53.49391008	-1.383876376	1.082444941	-1.278472764	0.201082782	0.259473802
AGAP029530-RA	36.45740078	-0.886571862	0.69403244	-1.277421359	0.201453528	0.259927867
AGAP008424-RA	212.6864855	0.099252341	0.077840544	1.275072551	0.202283564	0.260974395
AGAP008418-RA	160.1695458	0.166964908	0.131034817	1.274202634	0.202591612	0.261347352
AGAP004064-RA	147.8769637	0.254142638	0.199630753	1.273063568	0.202995486	0.261843845
AGAP007852-RA	4003.246301	-0.142726028	0.112158274	-1.272541224	0.203180887	0.262058463
AGAP008656-RA	208.8526182	0.467358511	0.367337588	1.272286109	0.203271482	0.262150774
AGAP000629-RA	52.67427809	-0.228577274	0.179738107	-1.271724057	0.20347118	0.26238376
AGAP012583-RA	1.306953392	-0.852462156	0.670557763	-1.271273264	0.20363145	0.262565864
AGAP001125-RA	0.646093097	-2.906266742	2.286604841	-1.270996497	0.203729895	0.262668222
AGAP004986-RA	469.6973485	-0.130921362	0.10303493	-1.27065027	0.203853095	0.262802474
AGAP004714-RA	53.67117836	-0.360207595	0.283517859	-1.270493493	0.203908899	0.262849825
AGAP005829-RA	0.830430963	-1.922549929	1.513421573	-1.270333371	0.203965906	0.262898717
AGAP001797-RE	72.74529223	-0.690845169	0.544103763	-1.26969379	0.204193726	0.263167746
AGAP010845-RA	9.463297215	-0.666133161	0.524800024	-1.269308557	0.204331036	0.263320085
AGAP006728-RA	3.945239076	0.775734036	0.611218707	1.269159511	0.204384179	0.263363941
AGAP001312-RB	34.11675133	-1.314542294	1.03603472	-1.268820695	0.204505022	0.263495017
AGAP011538-RA	3.15360913	-0.895617685	0.706497227	-1.267687474	0.20490958	0.263991586
AGAP004397-RA	844.4795361	-0.152368871	0.120215686	-1.267462479	0.204989972	0.264070469
AGAP006590-RC	30.93420113	-1.357221686	1.071427267	-1.266741783	0.205247635	0.264377679
AGAP001027-RB	4.688696407	-1.835605025	1.44948471	-1.266384538	0.205375444	0.264517583
AGAP000930-RA	152.699455	0.364134426	0.287688425	1.265724977	0.205611563	0.264789422
AGAP029778-RA	55.70179146	0.216376078	0.1709626	1.265633991	0.205644151	0.264789422
AGAP029284-RA	943.7797605	0.134868875	0.106557965	1.265685538	0.205625688	0.264789422
AGAP010329-RA	35.94706161	0.272215326	0.215162836	1.265159592	0.205814124	0.264983522
AGAP004769-RA	1562.196862	0.097342667	0.076977072	1.264567016	0.206026583	0.265232279
AGAP000943-RD	8.483222678	1.59549869	1.261990614	1.264271439	0.206132617	0.265343995
AGAP028071-RA	2.259653416	-0.983658276	0.778504523	-1.263522879	0.20640133	0.265665078
AGAP029473-RA	3018.942221	-0.061543672	0.048720289	-1.263204169	0.206515815	0.265787609
AGAP004935-RA	127.5312233	0.188127494	0.149011562	1.262502666	0.206767968	0.266072134
AGAP009670-RA	9.385825687	-0.358039581	0.283599818	-1.2624817	0.206775507	0.266072134
AGAP006381-RA	46.23042125	-0.314122805	0.248835694	-1.262370362	0.206815549	0.266098811
AGAP011025-RA	1.003525963	-1.675484474	1.327393105	-1.262236837	0.206863577	0.266135757
AGAP011037-RA	1.798849473	-1.222427704	0.968556238	-1.262113293	0.206908023	0.266168087
AGAP008482-RB	145.8729759	0.55363243	0.438749984	1.261840343	0.207006242	0.26626958
AGAP001708-RA	16.46027735	-0.297135304	0.23548953	-1.261777135	0.207028992	0.266273988
AGAP003777-RB	12.35880454	-2.098100083	1.663376461	-1.261350111	0.207182734	0.266446858
AGAP013492-RA	126.4458004	0.270432891	0.214417881	1.261242252	0.20722158	0.266471946
AGAP028216-RA	4.332015151	-0.792624772	0.628745106	-1.260645633	0.20743655	0.266723491
AGAP001507-RA	13.45432638	-0.350635488	0.278405802	-1.259440302	0.20787134	0.26725761
AGAP029306-RA	13.50082565	-0.951607518	0.755923798	-1.258866993	0.208078378	0.267498838
AGAP003623-RB	3.313851038	2.165611127	1.720462625	1.258737676	0.208125098	0.267533941
AGAP007633-RD	4591.802234	0.219888275	0.174752047	1.258287258	0.208287887	0.267711797
AGAP010057-RA	0.827511428	-1.939682664	1.541575	-1.258247353	0.208302314	0.267711797
AGAP011189-RB	241.0076211	-0.347371866	0.276201158	-1.257677079	0.208508565	0.267951882
AGAP002496-RA	470.2054068	-0.092830591	0.073818146	-1.257557888	0.208551691	0.267982311
AGAP011070-RA	180.7578072	-0.160589917	0.127714383	-1.257414502	0.20860358	0.268023994
AGAP008828-RA	235.5212935	0.110521234	0.08790069	1.257342055	0.208629802	0.268032693
AGAP006799-RA	152.0608115	-0.10525067	0.08379106	-1.256108595	0.2090766	0.268581668
AGAP003866-RA	85.0117227	0.140938759	0.1122337	1.255761501	0.209202454	0.26871829
AGAP004942-RB	918.3964998	-0.101152453	0.080602033	-1.254961558	0.209492716	0.269066047
AGAP002504-RA	158.9815535	-0.167644974	0.133682853	-1.254049943	0.209823853	0.269466234
AGAP006994-RA	321.9485444	0.223856506	0.178581078	1.253528697	0.210013362	0.269684478
AGAP013422-RA	5.977431749	-1.430483109	1.141400774	-1.253269791	0.210107538	0.269780272
AGAP012481-RA	742.7594668	0.088253639	0.070441407	1.25286592	0.210254507	0.269943827
AGAP002413-RA	1374.553081	0.120497275	0.096188742	1.252717029	0.210308706	0.269988259
AGAP009018-RA	1.988947712	0.791278229	0.631690654	1.252635645	0.210338336	0.270001144
AGAP012498-RA	1.001179836	-1.820916213	1.453964407	-1.252380185	0.210431363	0.270095397
AGAP009575-RA	41.64790532	0.287546148	0.229682477	1.251928978	0.210595745	0.270281211
AGAP012717-RA	1389.069349	0.129115545	0.103205754	1.251049865	0.210916285	0.270667388
AGAP003703-RA	8.81291806	0.744076713	0.594953405	1.250647037	0.211063282	0.270828822
AGAP009303-RA	495.0969602	-0.168018656	0.134350713	-1.250597427	0.21108139	0.270828822
AGAP010565-RC	430.9381966	0.15791038	0.126309937	1.250181759	0.211233159	0.270998317
AGAP029465-RB	1.855272785	-2.481820698	1.985266242	-1.250119831	0.211255777	0.271002104
AGAP009604-RA	5636.141094	-0.085840751	0.068682524	-1.249819407	0.211365525	0.271092418
AGAP009646-RA	0.811934184	-1.934407256	1.547705998	-1.249854467	0.211352715	0.271092418
AGAP001828-RA	536.6932611	-0.23764201	0.190222408	-1.249285048	0.211560835	0.271317664
AGAP003773-RA	30.6618839	-1.080874086	0.86590559	-1.248258585	0.211936376	0.271773986
AGAP011848-RA	2.469518697	0.667942421	0.535178339	1.248074469	0.212003787	0.271835134
AGAP007238-RA	415.3653507	-0.117062053	0.093798304	-1.248018866	0.212024148	0.271835947
AGAP003153-RD	468.9212589	0.540066958	0.43280338	1.247834428	0.212091698	0.271897255
AGAP003138-RA	127.0460945	-0.149848871	0.12010892	-1.247608179	0.212174582	0.271978208
AGAP002970-RB	7.557136166	-1.467620827	1.176612292	-1.247327464	0.212277451	0.272084762
AGAP004461-RB	9.400711822	1.136422832	0.911844419	1.246290276	0.212657847	0.27254698
AGAP007713-RC	137.5786048	-0.320824179	0.257550283	-1.245675895	0.212883407	0.272810689
AGAP029069-RA	75.04893788	0.165698265	0.133044242	1.245437325	0.212971041	0.272897614
AGAP029830-RA	1.652441333	-1.701735404	1.368055506	-1.243908158	0.213533366	0.273592728
AGAP008602-RA	177.2079091	0.117075696	0.094141127	1.243619011	0.213639816	0.273703669
AGAP008812-RC	2.695306347	-2.711243498	2.180581754	-1.243357876	0.213735986	0.273801421
AGAP010373-RA	370.4582049	0.116663914	0.093842929	1.243182794	0.213800481	0.273858583
AGAP003060-RA	293.0928699	-0.181024601	0.145652006	-1.242856903	0.213920569	0.273986936
AGAP029599-RA	1120.520111	-0.142210467	0.114490431	-1.24211662	0.214193537	0.274311054
AGAP004110-RA	247.7362712	0.129498106	0.104274269	1.241898961	0.214273843	0.274388399
AGAP004985-RA	316.5829678	-0.115025174	0.092655471	-1.241428843	0.21444737	0.274585091
AGAP009165-RA	356.0545115	-0.112776162	0.090852531	-1.241310071	0.214491226	0.274615729
AGAP029742-RA	56.02686867	0.350134881	0.282246708	1.240527776	0.214780247	0.27496022
AGAP007921-RA	1100.188464	-0.091332614	0.073631852	-1.240395445	0.214829165	0.274997296
AGAP006952-RA	223.9846229	-0.116552427	0.093987037	-1.240090443	0.214941944	0.275116105
AGAP029889-RA	4.159893009	-0.747193016	0.602607442	-1.239933271	0.215000077	0.275164954
AGAP013335-RA	0.689576842	-1.995187064	1.609295929	-1.239788796	0.215053523	0.275207796
AGAP007041-RA	1.268349091	-2.036877146	1.643446734	-1.239393467	0.21519982	0.275369441
AGAP028379-RA	11.8494713	0.362860889	0.292794973	1.23930027	0.215234319	0.275388014
AGAP011193-RA	5.067417849	-0.556041346	0.448778385	-1.239010979	0.215341432	0.275491271
AGAP029766-RA	1.620707074	-2.033566577	1.64133068	-1.238974328	0.215355005	0.275491271
AGAP029740-RA	33.54376364	0.254229235	0.205315145	1.238239077	0.215627426	0.275814159
AGAP010728-RA	451.8962842	0.085988547	0.069454229	1.238060623	0.215693583	0.275873174
AGAP000513-RB	29.93007223	-0.260875142	0.210919122	-1.236849172	0.216143083	0.27642243
AGAP000009-RA	729.083018	-0.164693132	0.133174808	-1.236668817	0.21621006	0.276482426
AGAP008184-RB	341.3311637	0.145511702	0.117680981	1.236492941	0.216275388	0.276514645
AGAP029203-RA	0.867296933	-1.596662232	1.29123986	-1.236534189	0.216260066	0.276514645
AGAP004211-RA	402.4808423	-0.118838238	0.09611713	-1.236389785	0.216313711	0.276537985
AGAP000567-RA	211.2052054	0.111551366	0.090243625	1.236113539	0.216416363	0.276643551
AGAP005565-RA	645.89428	0.118776403	0.096116484	1.235754766	0.216549734	0.276788362
AGAP000018-RA	878.2142186	0.141582844	0.114578629	1.235682823	0.216576485	0.27679688
AGAP012393-RA	184.8139931	-0.173538189	0.140568536	-1.234545044	0.216999873	0.277312273
AGAP028518-RA	891.6921327	0.190252946	0.154142459	1.234266969	0.21710344	0.277418899
AGAP000494-RA	218.2928752	-0.245605692	0.199043388	-1.233930418	0.217228834	0.277553392
AGAP008447-RA	2.034302282	-1.083073518	0.878379393	-1.233036119	0.217562289	0.277953675
AGAP001440-RB	67.67417023	-0.284100006	0.230509232	-1.232488625	0.217766613	0.278186925
AGAP012827-RA	0.703094732	-2.706086003	2.195716432	-1.232438745	0.217785235	0.278186925
AGAP003901-RA	1293.665493	0.068647812	0.055712914	1.232170541	0.217885385	0.278289054
AGAP009644-RA	78.81161316	-0.181716993	0.147578055	-1.231328008	0.218200211	0.278665329
AGAP028044-RA	0.611204417	-2.468799531	2.005579168	-1.230965883	0.218335625	0.278812428
AGAP012173-RA	1.553060588	-1.273785098	1.034966604	-1.230749952	0.218416399	0.278889731
AGAP001199-RA	107.2118367	-0.323521116	0.262981264	-1.230205954	0.218619991	0.279123828
AGAP000957-RA	1.718282523	-2.036852081	1.655801075	-1.230130909	0.218648087	0.279133837
AGAP009747-RA	558.2717177	0.084434841	0.0686545	1.229851512	0.218752714	0.279241538
AGAP003731-RA	255.1656676	-0.103561757	0.084287499	-1.228672789	0.219194512	0.279779583
AGAP027982-RA	43.11187652	-0.607103131	0.494587859	-1.227492993	0.219637354	0.28031886
AGAP029255-RA	72.54429882	-0.256697608	0.209268556	-1.226642037	0.219957162	0.280701027
AGAP009048-RA	51.73786199	-0.238943331	0.195018292	-1.225235482	0.220486509	0.281350505
AGAP010867-RA	267.8693906	0.18707044	0.152841332	1.223951903	0.220970372	0.281941826
AGAP007864-RA	268.6959574	0.596513954	0.487499933	1.223618535	0.221096164	0.282050096
AGAP000714-RA	0.752469064	-1.590275496	1.299644791	-1.223623183	0.22109441	0.282050096
AGAP003439-RF	253.2835248	0.145285984	0.118814028	1.222801605	0.221404639	0.28241747
AGAP002184-RA	81.493011	-0.323682786	0.264735008	-1.222667104	0.221455457	0.282456145
AGAP009013-RA	115.4035212	-0.161347586	0.132035223	-1.222004112	0.221706072	0.282749623
AGAP001425-RA	0.821356408	1.279288711	1.047047372	1.221805951	0.221781017	0.282819028
AGAP002367-RA	5.529330236	-0.55432266	0.453746469	-1.221657243	0.221837272	0.282864588
AGAP013255-RA	3.013599964	-2.487381551	2.036893047	-1.221164536	0.222023729	0.283076146
AGAP004989-RA	99.50676317	1.854781529	1.519239986	1.220861448	0.222138483	0.283196253
AGAP008944-RA	550.298228	-0.142769294	0.116965996	-1.220605122	0.222235566	0.283293811
AGAP010805-RB	273.7789924	0.90587304	0.742303786	1.220353522	0.222330888	0.283389107
AGAP027999-RA	0.894899621	-1.396726083	1.144699054	-1.220168811	0.222400888	0.283452112
AGAP002220-RA	82.28457192	-0.15688527	0.128638538	-1.21958219	0.222623301	0.28370934
AGAP001956-RA	1.89286589	0.737419055	0.606005491	1.216852101	0.223660493	0.285004771
AGAP000696-RB	1.121566826	-2.630954407	2.162264491	-1.216758827	0.223695989	0.285023646
AGAP004933-RA	538.1744989	-0.07322884	0.060260634	-1.215201959	0.224289074	0.285752906
AGAP003797-RA	94.26984449	-0.200619663	0.165138192	-1.214859265	0.224419773	0.285892989
AGAP009727-RA	927.3824231	-0.085056321	0.070034449	-1.214492608	0.224559671	0.286044765
AGAP029791-RA	92.87689179	0.15487637	0.127572225	1.214028913	0.224736683	0.286243784
AGAP012279-RA	10.35169245	0.490878011	0.404623397	1.213172582	0.225063844	0.28663399
AGAP002815-RA	1.731738242	-1.406785902	1.159916414	-1.21283386	0.225193347	0.286772417
AGAP028860-RA	1.530078938	-3.581217981	2.953217869	-1.212649435	0.22526388	0.286835729
AGAP005036-RA	154.5819009	0.115683612	0.095440959	1.212096077	0.225475605	0.287078799
AGAP013734-RA	13.60982272	-0.311846264	0.257295638	-1.212015355	0.225506503	0.287091612
AGAP011845-RA	47.90414349	0.204220905	0.168726622	1.210365634	0.226138623	0.287869766
AGAP003005-RB	84.91796485	-0.637971921	0.527130595	-1.210272991	0.226174158	0.287888407
AGAP007742-RA	679.2937184	0.068754357	0.056842325	1.209562718	0.226446731	0.288208733
AGAP005136-RA	252.1238116	-0.157611907	0.130318408	-1.209437019	0.226494994	0.288243536
AGAP028027-RA	173.1820863	0.288577651	0.238719525	1.20885651	0.226717977	0.288500667
AGAP010055-RA	153.0696918	0.193945862	0.16063472	1.207371996	0.227288915	0.289200485
AGAP012031-RA	39.85056529	-0.450024343	0.373013713	-1.206455225	0.227642014	0.289623022
AGAP012628-RA	1.056196192	1.846816248	1.531855918	1.205607019	0.227969051	0.289985556
AGAP001056-RA	2118.173087	-0.113084471	0.093795213	-1.205652893	0.227951355	0.289985556
AGAP005508-RA	194.5043593	-0.232195995	0.192651725	-1.205262991	0.228101792	0.290127625
AGAP000165-RA	1105.508565	-0.112704007	0.093521018	-1.205119551	0.228157153	0.290171257
AGAP028726-RA	1.790365487	0.877564122	0.728476014	1.204657539	0.228335534	0.290353922
AGAP003140-RA	220.8510946	-0.15677123	0.130139657	-1.204638413	0.228342921	0.290353922
AGAP028155-RA	6.38583447	0.440337357	0.365570659	1.204520511	0.228388459	0.290385031
AGAP005852-RA	668.527965	0.114913126	0.095414702	1.2043545	0.22845259	0.290434047
AGAP006872-RA	11.46072058	-0.645601435	0.536075076	-1.204311604	0.228469163	0.290434047
AGAP010001-RA	5.322327064	0.450018835	0.373751195	1.204059923	0.228566419	0.290530878
AGAP011325-RA	3.61666172	-0.78867556	0.655449803	-1.203258519	0.228876296	0.29089793
AGAP013324-RA	12.22371431	-0.777847975	0.646795861	-1.202617429	0.2291244	0.291186409
AGAP004087-RA	687.087416	0.074422573	0.061892465	1.202449661	0.229189358	0.291242102
AGAP004298-RB	538.0371054	-0.205147304	0.170746523	-1.201472807	0.229567849	0.291696169
AGAP011496-RA	14.57927206	-0.374522459	0.311737992	-1.201401397	0.229595535	0.29170445
AGAP008539-RA	21.15172364	-0.305811214	0.254674839	-1.200790841	0.229832346	0.291978402
AGAP007940-RB	301.3571279	0.148718773	0.123874468	1.200560333	0.229921796	0.292065113
AGAP010399-RA	7.617366838	-0.600567922	0.500412688	-1.200145273	0.230082925	0.292242853
AGAP001433-RA	4.821637238	-0.572389689	0.477305994	-1.199209095	0.230446652	0.292677867
AGAP007768-RA	11532.40132	0.099529359	0.083002833	1.199107981	0.230485961	0.292700815
AGAP009524-RA	354.6202589	-0.107238535	0.089441474	-1.198979958	0.230535739	0.292737051
AGAP004091-RA	851.0099892	0.080193163	0.066978375	1.197299322	0.231189908	0.293540674
AGAP010309-RA	1.498635488	-0.975523757	0.814957512	-1.197024068	0.231297174	0.293649811
AGAP009766-RA	4.24010126	-0.568968925	0.476041072	-1.195209739	0.232005094	0.294521437
AGAP010634-RA	39.85438882	-0.256856945	0.214973822	-1.194828942	0.23215387	0.294683155
AGAP004469-RA	451.5098807	-0.098653829	0.082596889	-1.194401265	0.232321042	0.294868192
AGAP009875-RA	0.680698342	-2.750579564	2.30316218	-1.194262214	0.232375414	0.294910039
AGAP011394-RA	508.6334757	0.101868983	0.085326672	1.193870348	0.232528688	0.29506096
AGAP001110-RA	80.49228356	-1.460795636	1.223601981	-1.193848701	0.232537157	0.29506096
AGAP003092-RA	55.12873487	-1.066561496	0.893608662	-1.193544268	0.232656286	0.295184939
AGAP000880-RB	112.627029	0.481699591	0.404301713	1.19143594	0.233482491	0.296205922
AGAP029142-RA	0.886164866	-1.883121429	1.580849111	-1.191208836	0.233571612	0.296291707
AGAP005594-RA	4.550721483	0.664917331	0.558247691	1.191079413	0.233622411	0.296328868
AGAP008976-RA	0.776423607	1.728109784	1.451485963	1.190579743	0.233818608	0.29655043
AGAP011753-RA	174.1802924	0.109983783	0.092401815	1.1902773	0.23393742	0.296673812
AGAP010519-RB	2.350285562	0.929372347	0.780869832	1.190175761	0.233977318	0.296697105
AGAP006059-RA	1082.052374	0.154241979	0.129603141	1.190109876	0.234003209	0.296702633
AGAP006764-RA	53.66915031	0.160887572	0.1352473	1.189580654	0.234211253	0.296939099
AGAP009578-RA	221.4027731	0.170796013	0.143633937	1.189106259	0.234397856	0.29714834
AGAP002713-RA	425.9431101	-0.089724965	0.075503814	-1.188350106	0.234695505	0.297498303
AGAP012119-RA	48.24493109	0.197279171	0.166069051	1.187934597	0.234859178	0.297651014
AGAP010383-RA	16.81420741	-0.302129574	0.254328432	-1.187950442	0.234852935	0.297651014
AGAP000186-RA	0.735821221	2.041422476	1.719502239	1.187217108	0.235141994	0.297982038
AGAP008247-RB	480.5835607	-0.191410901	0.161264604	-1.186936851	0.23525253	0.298081788
AGAP013172-RA	3.07270148	-1.145631168	0.96522335	-1.186907847	0.235263972	0.298081788
AGAP013541-RA	353.1399494	-0.183891364	0.154954268	-1.186746038	0.23532781	0.29813526
AGAP008176-RA	3.641031052	1.136878899	0.958312082	1.186334725	0.235490139	0.298313487
AGAP004676-RA	0.747995244	-1.346809136	1.136289199	-1.185269681	0.235910837	0.298818948
AGAP009784-RA	110.4957677	0.158721793	0.134111952	1.183502223	0.236610166	0.299677214
AGAP012257-RA	1067.745654	0.179039371	0.151360542	1.182866874	0.236861912	0.29996849
AGAP012040-RA	19.01973215	-0.430974579	0.364580531	-1.18211079	0.237161744	0.300320605
AGAP003974-RA	377.2633972	0.09725375	0.082321666	1.181387049	0.237449	0.300656733
AGAP007881-RA	94.74370521	-0.161937263	0.137137282	-1.180840545	0.237666074	0.300876297
AGAP012397-RA	197.3311665	-0.162363962	0.137493198	-1.18088723	0.237647525	0.300876297
AGAP000383-RA	10.20948552	-0.421561848	0.357073144	-1.180603625	0.237760223	0.300967837
AGAP002185-RA	834.7367839	0.095003404	0.080486207	1.180368758	0.237853582	0.301058359
AGAP029506-RA	28.18843223	-0.57342582	0.486044997	-1.179779288	0.238088009	0.30131529
AGAP009999-RA	1.442814671	-1.374004922	1.164659296	-1.179748384	0.238100304	0.30131529
AGAP029109-RC	2302.291696	0.116707965	0.099023477	1.178588848	0.238561934	0.301871759
AGAP003785-RA	3.968778905	-0.716692052	0.608202104	-1.17837812	0.238645897	0.301950276
AGAP007421-RA	48.00354714	0.278794893	0.236678696	1.177946714	0.23881785	0.302140101
AGAP029609-RB	1461.133327	0.234600405	0.199172453	1.177875765	0.238846138	0.302148148
AGAP004893-RA	1.018538049	-1.815147768	1.541990358	-1.177145991	0.239137241	0.302488634
AGAP008553-RA	0.618093625	1.383622022	1.175713056	1.176836487	0.239260776	0.302617118
AGAP008296-RA	37.27727618	-1.235789413	1.050470912	-1.176414691	0.239429204	0.302802352
AGAP007853-RA	383.8285253	-0.087363277	0.074284804	-1.176058527	0.239571489	0.302954494
AGAP000098-RA	422.0705621	0.090630675	0.077096788	1.175544114	0.239777099	0.303186679
AGAP012988-RA	577.1742174	0.218363904	0.185799797	1.175264492	0.239888916	0.303272409
AGAP005617-RA	2274.638759	0.176582953	0.150243898	1.175308653	0.239871254	0.303272409
AGAP003035-RA	316.3885119	0.116536476	0.099184545	1.174945913	0.240016356	0.303405686
AGAP006915-RA	342.060446	0.105913239	0.090245052	1.17361824	0.240547972	0.304049812
AGAP003522-RA	139.2338439	0.156414794	0.133391033	1.172603514	0.24095484	0.304536154
AGAP028361-RA	18.86613437	-0.309128256	0.263682035	-1.17235236	0.241055618	0.304635585
AGAP010502-RB	7.007123068	-0.961755175	0.820500406	-1.172156855	0.241134087	0.304706806
AGAP006917-RA	10.96224646	-0.299314289	0.255661693	-1.170743596	0.241701856	0.305396257
AGAP005683-RA	661.8040862	0.091123632	0.077839419	1.170661764	0.24173476	0.305409828
AGAP003913-RA	1.560647685	1.375175556	1.175307086	1.170056381	0.24197828	0.305689467
AGAP008834-RA	31.80219865	-0.643279616	0.54988054	-1.169853394	0.242059972	0.305764636
AGAP008991-RA	113.7654967	0.15201871	0.12996367	1.169701581	0.242121082	0.305813795
AGAP001786-RA	2542.417925	0.161279425	0.137971506	1.168932842	0.24243069	0.306176786
AGAP009079-RA	395.4954383	0.110204203	0.094329025	1.168295791	0.242687472	0.306472999
AGAP000926-RB	296.3876319	-0.184383222	0.158043725	-1.166659557	0.243347882	0.307278824
AGAP007167-RA	301.5120256	-0.086170973	0.073873136	-1.166472397	0.243423502	0.307346148
AGAP000234-RA	311.5803511	0.086313489	0.074062873	1.165408335	0.243853745	0.307861164
AGAP010098-RA	0.783633173	-1.827446629	1.568256692	-1.165272649	0.243908647	0.307902267
AGAP008092-RA	160.9192999	-0.144351193	0.123903407	-1.165030059	0.244006826	0.30799799
AGAP003705-RB	205.4934806	0.106010119	0.091045168	1.164368434	0.244274734	0.308307917
AGAP000748-RB	67.48887164	0.250196335	0.214918753	1.164143803	0.24436574	0.308394532
AGAP007657-RA	4060.532357	-0.084810662	0.07289695	-1.163432236	0.244654177	0.308730271
AGAP007219-RA	133.9180495	-0.12831708	0.110337529	-1.162950464	0.244849601	0.308948586
AGAP001477-RA	5.054683848	-0.943439821	0.811622614	-1.162411944	0.245068174	0.309196066
AGAP004607-RB	14.25343264	1.099653123	0.946986355	1.161213272	0.245555179	0.309782144
AGAP000048-RA	332.5278811	0.097691759	0.084207968	1.160124879	0.245997966	0.310269806
AGAP013351-RA	243.3306471	-0.124809619	0.107580346	-1.160152607	0.245986679	0.310269806
AGAP010517-RA	864.2309564	-0.152512055	0.131464907	-1.160097084	0.246009281	0.310269806
AGAP029792-RA	49.59313235	-0.209255074	0.180425305	-1.159787835	0.246135198	0.310400204
AGAP002554-RA	265.0785358	0.116278175	0.100300363	1.159299637	0.24633407	0.310622573
AGAP029933-RA	43.09778748	0.163649674	0.141219079	1.158835444	0.246523267	0.310804265
AGAP009870-RA	1.150567605	-1.219191713	1.052035299	-1.158888599	0.246501597	0.310804265
AGAP002200-RA	94.52620196	0.149507631	0.129066255	1.15837894	0.24670943	0.311010515
AGAP003439-RI	257.2480403	-0.126613307	0.109365822	-1.157704517	0.24698464	0.311328974
AGAP013361-RA	10.96383914	0.295805677	0.255848643	1.156174503	0.247609787	0.312088435
AGAP011776-RA	324.320754	-0.118247375	0.102350929	-1.155313157	0.24796221	0.312504048
AGAP010918-RA	100.6145543	0.162710961	0.140845912	1.155240917	0.247991783	0.312506875
AGAP008428-RA	137.6594155	-0.130947222	0.113354895	-1.155196885	0.24800981	0.312506875
AGAP006600-RA	150.0187397	0.11172279	0.096718385	1.155134988	0.248035153	0.312510232
AGAP003774-RA	3.076228022	-1.360915491	1.179385674	-1.15391896	0.248533395	0.31310936
AGAP004965-RA	36.92967119	0.216815045	0.187909545	1.153826673	0.248571236	0.313128406
AGAP010808-RA	116.4464833	0.275692552	0.23901876	1.15343478	0.248731973	0.313302247
AGAP000322-RA	706.7936647	0.102531425	0.088915013	1.153139629	0.248853078	0.313426142
AGAP009119-RA	1242.940918	0.08940632	0.077545808	1.152948455	0.248931542	0.313467664
AGAP004550-RA	302.4601689	-0.139478675	0.120973353	-1.152970238	0.2489226	0.313467664
AGAP011676-RB	26.79754815	-0.39826917	0.34549788	-1.152739839	0.249017184	0.313546856
AGAP002564-RC	174.4195627	-0.287871867	0.24982463	-1.152295783	0.249199549	0.313747811
AGAP004099-RA	234.4390726	-0.105470533	0.091590327	-1.151546641	0.249507419	0.314106727
AGAP000449-RA	187.1306716	0.4124986	0.35823337	1.151480108	0.249534774	0.314112468
AGAP006902-RA	4237.578365	0.155393143	0.135029168	1.150811672	0.249809722	0.314429847
AGAP004788-RA	3.107115749	1.18828914	1.032940597	1.150394459	0.249981441	0.314588517
AGAP010565-RB	399.9250099	0.105878476	0.092035265	1.150412024	0.24997421	0.314588517
AGAP013736-RA	5.312459256	0.707756937	0.61533959	1.150189178	0.250065962	0.314637414
AGAP011598-RA	1.57788744	-0.680036272	0.591216657	-1.150231922	0.250048362	0.314637414
AGAP005883-RA	773.9561473	-0.081523168	0.070899558	-1.149840289	0.250209658	0.314789472
AGAP005343-RA	89.0830638	0.25348626	0.220475537	1.149725105	0.250257111	0.31482043
AGAP028579-RA	154.093842	0.126059618	0.109663834	1.149509485	0.250345958	0.31490345
AGAP005055-RB	1022.366356	-0.192811119	0.167764703	-1.149294909	0.250434396	0.314985942
AGAP010410-RA	322.7215612	0.252613022	0.219843615	1.149057809	0.250532144	0.315080126
AGAP029619-RA	1358.986949	-0.164186684	0.14298851	-1.148250896	0.250865004	0.315469954
AGAP005410-RA	380.7874575	-0.107417566	0.093577995	-1.147893442	0.251012556	0.315626701
AGAP009285-RA	123.3830232	-0.37043413	0.322754609	-1.147726848	0.251081344	0.315684391
AGAP003108-RB	853.9884129	-0.123873314	0.10794155	-1.147596214	0.251135293	0.315723414
AGAP012817-RA	1.296938212	-1.595539818	1.392215255	-1.146043912	0.251776983	0.316501261
AGAP008719-RA	1987.179158	0.057713756	0.050428059	1.144477035	0.252425857	0.317287996
AGAP001667-RA	1.337609217	-1.841479143	1.609130934	-1.1443936	0.252460441	0.317302524
AGAP012704-RA	4.189637873	0.491896165	0.430155876	1.143530037	0.252818591	0.317723683
AGAP002019-RA	446.7339698	0.072980243	0.063865407	1.142719453	0.25315509	0.318117558
AGAP008667-RA	328.0817249	0.12707767	0.111312895	1.141625774	0.253609606	0.318659649
AGAP009588-RA	226.0994243	0.135112663	0.118396336	1.141189563	0.253791046	0.318829485
AGAP008794-RA	1432.42645	-0.093377955	0.081823519	-1.141211677	0.253781846	0.318829485
AGAP011970-RA	7.561856731	-0.712700143	0.624600058	-1.141050396	0.253848952	0.318873159
AGAP006959-RA	1728.513042	0.208498228	0.18274352	1.140933629	0.253897544	0.318905127
AGAP001745-RA	714.6343227	-0.107945132	0.094680661	-1.14009694	0.254245917	0.319313592
AGAP002348-RA	226.7837295	0.101176523	0.088769196	1.139770642	0.254381868	0.319455221
AGAP003171-RA	165.9687246	-0.088282776	0.077473875	-1.139516724	0.254487697	0.319529883
AGAP028639-RA	54.33412105	-0.266571692	0.233927344	-1.139549088	0.254474206	0.319529883
AGAP005943-RC	580.1649151	0.154376889	0.135540906	1.138968987	0.25471609	0.319778555
AGAP028497-RA	77.78432381	0.140772382	0.123600508	1.138930454	0.254732163	0.319778555
AGAP010536-RA	500.7302987	-0.087844122	0.0771483	-1.138639758	0.254853439	0.319901656
AGAP001394-RB	1479.802536	0.145449764	0.127790756	1.138186894	0.25504245	0.320109752
AGAP011472-RA	346.6596297	-0.118544598	0.104198988	-1.137675145	0.255256156	0.3203488
AGAP012637-RA	4.639290719	1.769817014	1.556844586	1.136797488	0.255622954	0.32077992
AGAP001117-RE	0.669567826	-2.565143739	2.258365707	-1.135840724	0.25602323	0.321252969
AGAP003705-RA	113.5597812	0.168987897	0.148815245	1.135555008	0.256142848	0.3213738
AGAP008511-RA	3.900734871	-1.119227011	0.985685145	-1.13548126	0.256173729	0.321383284
AGAP013446-RA	0.85922596	-2.071259395	1.824427464	-1.135292817	0.256252651	0.32145303
AGAP009772-RA	651.2164044	-0.089320745	0.078715684	-1.134726143	0.25649008	0.321721582
AGAP012793-RA	0.604023405	1.394081285	1.228712443	1.134587099	0.256548361	0.321765397
AGAP010413-RA	1377.989782	0.102001706	0.089962461	1.133825199	0.256867878	0.322136819
AGAP010432-RA	493.7898381	-0.098171594	0.086603916	-1.133569909	0.256975001	0.322241834
AGAP005320-RA	319.5050005	-0.154467146	0.13636198	-1.13277283	0.257309664	0.322632136
AGAP005660-RA	77.66622142	-0.126216371	0.111433416	-1.132661777	0.257356315	0.32266127
AGAP000308-RA	2191.843824	0.095410441	0.084264563	1.132272424	0.25751992	0.322837017
AGAP009548-RA	60.94821344	0.176594191	0.156079162	1.131439899	0.257869986	0.323246467
AGAP003204-RA	2066.393567	-0.123563835	0.109276594	-1.130743835	0.258162925	0.323584238
AGAP000273-RA	916.9185642	0.121761282	0.107850876	1.128978146	0.258907053	0.32448742
AGAP029120-RA	15.37977039	-0.395475225	0.350635672	-1.127880752	0.259370284	0.325038424
AGAP000558-RB	769.8623231	-0.098347906	0.08725906	-1.127079596	0.259708829	0.325403498
AGAP004108-RA	6.62512503	-2.670278237	2.369124337	-1.127116123	0.259693387	0.325403498
AGAP006525-RA	8.653116291	0.442023779	0.392502064	1.12616931	0.260093861	0.325856297
AGAP011285-RA	231.1374764	0.131629504	0.116946013	1.125557853	0.260352716	0.326150948
AGAP009398-RA	8.577739733	0.412010803	0.366462006	1.12429337	0.26088859	0.326792544
AGAP002308-RA	486.9507458	-0.085950373	0.076458626	-1.124142256	0.260952682	0.326843115
AGAP011684-RA	6.178776343	0.539420532	0.479988016	1.123820833	0.261089042	0.326984185
AGAP003116-RA	1.613333267	-1.394262792	1.240822114	-1.123660496	0.261157081	0.327039675
AGAP003874-RB	499.77614	-0.074408692	0.066259635	-1.122986759	0.261443118	0.32736812
AGAP029101-RA	1334.147952	-0.107776542	0.095984191	-1.122857218	0.26149814	0.327407266
AGAP001801-RA	298.0248028	0.093425287	0.08329157	1.121665573	0.26200466	0.328011648
AGAP010368-RA	745.0560819	-0.090944847	0.081128738	-1.120994224	0.262290321	0.328339446
AGAP005285-RA	106.9340844	0.324269683	0.289323312	1.120786574	0.26237872	0.328420271
AGAP006160-RA	297.35595	-0.084693517	0.075570183	-1.120726636	0.262404241	0.328422383
AGAP007699-RA	64.71963951	-0.307252213	0.274212691	-1.120488666	0.26250558	0.328519379
AGAP013034-RA	1.186273618	0.985185223	0.879755283	1.119840075	0.262781918	0.328835346
AGAP003596-RA	341.25174	0.1399398	0.124981677	1.119682523	0.262849075	0.328889517
AGAP005124-RE	24.494008	-0.288545299	0.257749783	-1.119478341	0.262936126	0.328968569
AGAP003482-RA	44.51774807	-0.224660496	0.200695229	-1.119411244	0.262964736	0.328974495
AGAP005839-RA	504.2120188	-0.211385387	0.188865099	-1.119240074	0.263037733	0.329035945
AGAP006404-RA	0.614175288	-2.202602543	1.968215937	-1.119085819	0.263103529	0.329088376
AGAP001208-RB	228.5230258	-0.305048924	0.272695355	-1.118643637	0.263292199	0.329294473
AGAP010088-RA	208.3076476	0.132115886	0.11812023	1.118486531	0.263359256	0.329348448
AGAP013343-RA	2.32627063	0.819812436	0.733003879	1.118428509	0.263384024	0.329349533
AGAP004507-RA	436.1723665	0.299009766	0.267439565	1.118046113	0.263547299	0.32946401
AGAP003647-RA	44.18875046	0.246795926	0.220722766	1.118126284	0.263513062	0.32946401
AGAP003725-RA	159.8949137	-0.306971943	0.274557604	-1.118060246	0.263541263	0.32946401
AGAP009620-RA	1061.880329	-0.17168372	0.15356619	-1.117978637	0.263576118	0.329470147
AGAP006368-RA	2.297016642	0.855787042	0.765604363	1.117792796	0.263655499	0.329539481
AGAP001512-RA	448.6165617	0.14053219	0.125751838	1.117535871	0.263765271	0.329646783
AGAP004373-RB	15.47479398	1.254309924	1.123051268	1.116876816	0.264046999	0.329968953
AGAP000043-RA	155.7799777	0.135196649	0.121198391	1.115498706	0.264636773	0.330675982
AGAP002543-RA	1.323257463	0.972876285	0.873173348	1.114184586	0.265200007	0.331336852
AGAP010251-RA	721.6231794	-0.072801068	0.065342101	-1.114152545	0.26521375	0.331336852
AGAP007165-RA	5.965722042	-0.918531389	0.824481219	-1.114071938	0.265248326	0.331350008
AGAP007926-RA	526.738248	-0.123142803	0.110611254	-1.113293618	0.265582346	0.331707127
AGAP001043-RA	878.624957	-0.137683209	0.123668159	-1.11332788	0.265567637	0.331707127
AGAP002285-RA	33.94093745	0.272674241	0.244969742	1.113093556	0.265668251	0.331784348
AGAP003709-RE	140.543885	0.757288682	0.680403706	1.112999055	0.265708835	0.331804962
AGAP002502-RA	746.6730725	0.079482258	0.071444865	1.112497839	0.265924159	0.332043757
AGAP000687-RA	2.906789442	-0.67028456	0.602635856	-1.112254694	0.266028658	0.332144142
AGAP007582-RA	368.1626183	0.085995816	0.077342557	1.111882249	0.266188782	0.332301132
AGAP010029-RA	636.0439086	-0.082342026	0.074058571	-1.111850053	0.266202627	0.332301132
AGAP004182-RA	2.486618265	0.763341448	0.686600167	1.111769971	0.266237066	0.332314019
AGAP009511-RA	28.77345517	1.354954068	1.219605145	1.110977658	0.266577966	0.332672103
AGAP005413-RA	425.8662196	0.080049007	0.072053685	1.110963403	0.266584102	0.332672103
AGAP028377-RA	20.04696926	-0.285680436	0.257153175	-1.110934895	0.266596374	0.332672103
AGAP029115-RA	19.457447	0.278782043	0.251020448	1.110594953	0.266742736	0.332824602
AGAP003459-RA	174.9703802	0.135263559	0.121823	1.110328583	0.266857461	0.332937601
AGAP005027-RA	67.01380137	0.227594816	0.205000908	1.110213698	0.266906951	0.332969201
AGAP011457-RA	428.5910782	0.117851523	0.106174642	1.10997806	0.267008481	0.333065707
AGAP028110-RA	10.98728137	0.317516148	0.286278431	1.109116561	0.267379901	0.333498827
AGAP010519-RI	22.07956812	1.355844369	1.222535948	1.109042537	0.267411832	0.333499986
AGAP000173-RA	1159.018083	-0.062127405	0.056020993	-1.109002197	0.267429234	0.333499986
AGAP003336-RA	386.0347803	0.069217198	0.062423716	1.108828533	0.267504159	0.333547072
AGAP006100-RA	445.53971	0.064473861	0.058147292	1.108802477	0.267515402	0.333547072
AGAP005470-RA	40.89512798	0.332486256	0.299906205	1.108634134	0.267588047	0.333607462
AGAP008400-RA	64.99504095	-0.245771111	0.221876603	-1.107692776	0.26799452	0.334083996
AGAP004329-RA	272.3345117	-0.218734383	0.197616289	-1.106864135	0.268352674	0.334484778
AGAP004649-RA	3.82786822	-0.909444962	0.821661419	-1.106836636	0.268364565	0.334484778
AGAP011282-RA	10.73065599	-0.567713543	0.512965345	-1.106728843	0.268411181	0.334512623
AGAP005503-RA	2.649723175	0.818366895	0.739539163	1.106590342	0.268471085	0.334557022
AGAP009234-RA	772.4684286	-0.08887734	0.080340999	-1.106251361	0.268617738	0.334679243
AGAP013073-RA	37.61176832	-0.20489504	0.185208363	-1.106294754	0.268598962	0.334679243
AGAP011575-RA	115.5327673	-0.156106785	0.141221456	-1.105404165	0.2689845	0.335105905
AGAP029111-RA	1.913962133	1.688935651	1.528028753	1.10530358	0.269028067	0.335129883
AGAP002470-RA	771.3079406	0.105180768	0.095248757	1.104274446	0.269474105	0.335655171
AGAP000871-RA	0.731913624	-2.162473143	1.958694433	-1.10403803	0.269576641	0.335752541
AGAP008205-RA	23.19637118	-0.186019294	0.168631588	-1.103110609	0.269979134	0.33622345
AGAP012880-RA	27.39529611	0.234561305	0.212770526	1.102414463	0.270281527	0.33653921
AGAP010077-RA	20.43354669	-0.227736751	0.206579042	-1.102419435	0.270279366	0.33653921
AGAP009395-RA	3.047526079	0.729304047	0.661744075	1.102093807	0.270420892	0.336682317
AGAP002888-RB	37.95010098	0.409888144	0.37202451	1.101777257	0.27055852	0.336823237
AGAP011122-RC	2.312678902	-1.206398304	1.095023946	-1.101709517	0.270587978	0.336829479
AGAP001873-RA	244.6766501	0.138143577	0.125527262	1.100506575	0.271111467	0.337427967
AGAP012176-RA	434.2990054	-0.130930308	0.11897432	-1.10049217	0.271117739	0.337427967
AGAP013339-RA	0.594946332	-1.779269851	1.617051495	-1.100317372	0.271193866	0.337492231
AGAP006781-RA	3.107707365	0.787267655	0.715683535	1.10002203	0.271322523	0.33762185
AGAP003508-RA	225.775855	0.109791844	0.099824614	1.09984742	0.271398607	0.337686032
AGAP000618-RA	3149.354641	-0.082875047	0.075399709	-1.0991428	0.271705784	0.338037712
AGAP013286-RD	326.2768392	-0.16241896	0.147786133	-1.099013535	0.271762162	0.338077331
AGAP003471-RA	1.140814397	-0.996482731	0.906780845	-1.098923445	0.271801459	0.338095695
AGAP012844-RA	16.07110649	0.430445184	0.391730223	1.09883067	0.271841932	0.338115517
AGAP029859-RA	23.32870992	0.187722568	0.17084977	1.098758093	0.271873596	0.338124382
AGAP001230-RA	3.3779103	0.585719969	0.533226262	1.098445464	0.272010019	0.33826352
AGAP013340-RA	63.81821783	-0.229468415	0.2089408	-1.098246085	0.272097047	0.338341212
AGAP009836-RA	88.81113861	0.094426544	0.086007676	1.09788508	0.272254674	0.338506669
AGAP010181-RA	158.5885769	0.11771679	0.107240783	1.097686781	0.272341284	0.338583805
AGAP001117-RH	0.943357475	-1.740830816	1.586997856	-1.096933313	0.272670545	0.338962572
AGAP009805-RG	1.798688498	1.186412208	1.082787717	1.095701576	0.273209393	0.339571158
AGAP002370-RA	475.1930429	-0.146221155	0.1334496	-1.095703206	0.273208679	0.339571158
AGAP003260-RA	0.977282845	-1.561099956	1.42513626	-1.095403997	0.273339684	0.339702457
AGAP006034-RA	174.9214939	-0.170963044	0.15638038	-1.093251239	0.274283505	0.340844684
AGAP010275-RA	806.2309199	-0.080149067	0.073367463	-1.092433401	0.274642649	0.341260207
AGAP007640-RA	635.607908	0.123706867	0.113306204	1.091792529	0.274924304	0.341548585
AGAP028201-RA	41.12111755	-0.226159232	0.207141342	-1.091811177	0.274916105	0.341548585
AGAP004378-RA	4.843075522	-0.698050067	0.639927808	-1.090826275	0.275349333	0.342045777
AGAP002324-RA	75.71866317	0.18362949	0.168434619	1.090212282	0.275619644	0.342350703
AGAP000768-RA	1242.41183	-0.096782936	0.088798728	-1.089913546	0.275751229	0.342483275
AGAP011131-RA	9000.742458	0.078211525	0.071856913	1.088434246	0.27640345	0.343262395
AGAP028740-RA	1129.113917	0.090522307	0.083179957	1.088270672	0.276475634	0.343321099
AGAP003498-RA	417.1439828	-0.131996734	0.121346361	-1.087768377	0.276697373	0.343565489
AGAP006078-RA	1.023266324	-2.806763669	2.580663824	-1.087613056	0.276765964	0.343619694
AGAP004860-RA	14.75936518	0.6406298	0.589478407	1.086773988	0.277136706	0.344048992
AGAP012121-RA	262.3346155	0.106034326	0.097593361	1.086491181	0.277261741	0.344173208
AGAP028571-RA	0.746953424	1.303615263	1.200248433	1.086121196	0.277425376	0.344345314
AGAP008165-RC	61.42101049	-0.847585127	0.780956894	-1.085316147	0.277781657	0.344756483
AGAP002167-RA	992.4154757	-0.076954911	0.070924045	-1.085032745	0.277907153	0.344881175
AGAP009108-RA	245.9495217	-0.102601298	0.094568629	-1.084940101	0.277948185	0.344901035
AGAP029462-RA	579.9516465	0.14863095	0.137026277	1.084689395	0.278059246	0.345007781
AGAP000314-RA	146.8553635	0.168813275	0.155830167	1.083315753	0.278668296	0.345732341
AGAP028605-RA	137.0158982	0.142807735	0.131844353	1.083153976	0.278740084	0.345790274
AGAP012809-RA	50.35225023	0.152191002	0.14057713	1.082615655	0.278979056	0.346055575
AGAP010519-RD	155.1363406	-0.213239813	0.197221453	-1.081220172	0.279599187	0.34676238
AGAP010519-RE	155.1363406	-0.213239813	0.197221453	-1.081220172	0.279599187	0.34676238
AGAP007569-RA	203.4497244	0.136834684	0.12661346	1.080727784	0.27981822	0.347002797
AGAP004578-RA	1.927785219	0.824994562	0.763432739	1.080638175	0.279858094	0.347021015
AGAP002695-RA	392.04517	-0.103385678	0.095682071	-1.080512543	0.279914004	0.347059113
AGAP002564-RB	877.4673869	-0.693905247	0.642588202	-1.079859924	0.280204562	0.347388111
AGAP008727-RA	100.7644873	-0.185345362	0.171661101	-1.079716727	0.280268343	0.347435927
AGAP007395-RA	270.1511076	0.117434526	0.108788063	1.07947989	0.280373854	0.34753546
AGAP008667-RB	1436.236378	0.087637869	0.08122531	1.078947794	0.280611001	0.347798129
AGAP000121-RA	225.7907823	0.190100876	0.176243681	1.078625203	0.280754842	0.347945114
AGAP003885-RA	1.665567121	0.884712888	0.820593489	1.078137835	0.280972249	0.348183237
AGAP008673-RA	141.5488689	0.128105079	0.118888586	1.077522098	0.281247084	0.348492475
AGAP006140-RA	110.8481692	-0.110027147	0.102125756	-1.077369238	0.281315341	0.348545711
AGAP001136-RA	910.6419563	-0.082287453	0.076478834	-1.075950666	0.281949321	0.349299797
AGAP007720-RA	496.7929907	-0.131578004	0.122349601	-1.075426505	0.282183821	0.349558886
AGAP004084-RA	2.444166103	-0.631723954	0.587514948	-1.075247458	0.282263953	0.349626721
AGAP009259-RA	373.0532617	0.077046997	0.071677671	1.074909327	0.282415326	0.349782778
AGAP003466-RA	0.675623094	1.363419797	1.268652257	1.074699382	0.28250934	0.349867773
AGAP010473-RB	30.98741403	0.624199237	0.580957393	1.07443204	0.282629089	0.349984619
AGAP005913-RA	2064.117097	0.075329764	0.070128501	1.074167607	0.282747568	0.350099873
AGAP001171-RA	1.533522665	-1.016742012	0.947420332	-1.073168875	0.283195353	0.350622818
AGAP006788-RA	1.270034004	-1.033338028	0.963802265	-1.072147332	0.283653862	0.351158945
AGAP000943-RE	374.6870212	0.119390345	0.111377367	1.071944402	0.283745005	0.351240224
AGAP011660-RA	928.4551524	0.168671564	0.1573598	1.07188471	0.283771819	0.351241863
AGAP004210-RA	577.7009679	0.071857708	0.067078524	1.071247596	0.284058116	0.351564652
AGAP010175-RB	876.7963264	0.106916037	0.099894345	1.070291192	0.284488258	0.352065397
AGAP027996-RA	925.0128261	-0.188113174	0.175880228	-1.069552704	0.284820694	0.352413501
AGAP010550-RA	7.838940271	-0.377281288	0.352728772	-1.069607352	0.284796084	0.352413501
AGAP010194-RB	25.04600142	0.642655031	0.600936705	1.069422162	0.284879485	0.352454598
AGAP008129-RA	63.36762123	0.128829653	0.120488987	1.069223467	0.284968987	0.352533678
AGAP009420-RA	79.84054983	-0.244682492	0.228865287	-1.069111417	0.285019468	0.352564476
AGAP029374-RA	115.9831369	-0.126398212	0.118267893	-1.068744937	0.285184617	0.352737099
AGAP029737-RA	1.466407273	-1.494706612	1.400034492	-1.067621277	0.285691382	0.353332188
AGAP010008-RA	362.4948761	0.132737028	0.124342208	1.067513841	0.285739867	0.353360439
AGAP013085-RA	141.6499996	-0.218555506	0.204948867	-1.066390407	0.286247196	0.353956063
AGAP002003-RA	300.6465629	0.075626092	0.070931979	1.066177663	0.286343338	0.354043176
AGAP010294-RA	2.631370839	0.759849125	0.712872968	1.065896954	0.286470226	0.354168286
AGAP005148-RB	2.395697627	1.890867896	1.775028986	1.065260292	0.286758156	0.354473353
AGAP012030-RC	3.54726224	1.148060747	1.07775088	1.065237587	0.286768428	0.354473353
AGAP005505-RA	293.5420991	0.164484936	0.154713363	1.06315921	0.287709757	0.355605027
AGAP003073-RA	20.62430411	1.431494684	1.346625388	1.063023686	0.28777121	0.355649083
AGAP011681-RA	2.418669847	-0.780842713	0.734750671	-1.062731541	0.287903713	0.355780931
AGAP003047-RB	55.34403276	0.48034504	0.452078331	1.062526131	0.287996901	0.355864177
AGAP012700-RA	327.8217697	-0.146963695	0.138384766	-1.06199331	0.288238722	0.356131049
AGAP009781-RA	283.0124902	-0.132057638	0.124437141	-1.061239727	0.288580969	0.356521943
AGAP008637-RA	696.8332428	-0.092784464	0.087456175	-1.060925246	0.288723875	0.356666517
AGAP000480-RA	401.2944546	-0.089715953	0.084616741	-1.060262453	0.289025216	0.357006765
AGAP010272-RA	59.08678815	0.237705041	0.224422972	1.059183198	0.289516356	0.357581373
AGAP029379-RA	23.35332996	0.200782116	0.189960808	1.056966003	0.290527104	0.358794822
AGAP001107-RB	638.3055957	-0.144232927	0.136466114	-1.056913862	0.290550901	0.358794822
AGAP012715-RA	4.274765578	-0.432878996	0.409601721	-1.056829046	0.290589616	0.358810475
AGAP012362-RA	167.430059	0.1097282	0.10385348	1.056567383	0.290709073	0.358925816
AGAP012293-RA	45.07178903	-0.185798195	0.175885362	-1.056359626	0.290803944	0.358978622
AGAP028031-RA	4.129245722	-0.66732166	0.631705174	-1.056381501	0.290793954	0.358978622
AGAP005862-RA	7.351881009	-0.488572237	0.462530704	-1.056302279	0.290830135	0.358978795
AGAP008364-RC	128.3682229	0.376929188	0.356969417	1.055914512	0.291007273	0.359165269
AGAP002790-RA	13735.08118	-0.11606538	0.109952321	-1.055597368	0.291152204	0.359311962
AGAP005428-RA	188.042114	-0.098663247	0.093493708	-1.055292913	0.291291382	0.35945153
AGAP029624-RB	281.7147594	-0.369610644	0.350723138	-1.053853036	0.291950207	0.360232258
AGAP000500-RB	7.834398157	-0.703828989	0.668005229	-1.053627963	0.292053281	0.360327175
AGAP000363-RA	3568.112972	0.110297548	0.104741	1.053050354	0.292317915	0.360621385
AGAP008758-RA	19.09108862	0.252139124	0.239707854	1.051860084	0.292863748	0.361262415
AGAP009933-RA	52.05403359	-0.190520582	0.181180121	-1.051553454	0.293004472	0.361403655
AGAP003962-RB	11.7324497	-1.95298828	1.857405013	-1.051460649	0.293047073	0.36142385
AGAP009375-RA	13.99624615	0.341791732	0.32539208	1.050399667	0.293534399	0.361992484
AGAP005159-RA	620.6150477	0.133048769	0.126682298	1.050255413	0.293600699	0.362041846
AGAP003541-RB	2430.759157	0.152123958	0.144856377	1.050170939	0.293639528	0.362057328
AGAP001117-RD	0.788904047	-2.173565725	2.070530773	-1.049762579	0.293827284	0.362256417
AGAP012200-RA	155.6661553	0.098826344	0.094148628	1.049684377	0.293863249	0.362268346
AGAP011888-RA	265.4525082	0.122718803	0.116947178	1.049352406	0.294015955	0.362424175
AGAP000170-RA	2334.815729	0.078955069	0.075255874	1.049154895	0.294106834	0.362503773
AGAP011930-RA	1.457361093	-1.791725143	1.708747151	-1.04856072	0.294380342	0.362808436
AGAP007250-RB	3.764640112	-1.717152486	1.638140977	-1.048232424	0.294531535	0.362962311
AGAP007602-RA	396.6866047	-0.206042806	0.196599807	-1.048031579	0.294624058	0.363043862
AGAP000969-RA	22.44857649	-0.238918419	0.228006524	-1.047857816	0.29470412	0.363110048
AGAP028522-RA	756.1730629	-0.108404069	0.103472123	-1.047664492	0.294793213	0.363187346
AGAP008378-RA	15.1392552	0.326130407	0.311453934	1.04712245	0.295043107	0.363462722
AGAP028358-RA	2.90846439	0.4219011	0.403272389	1.046193866	0.295471534	0.363957964
AGAP002852-RA	3.801049755	-0.818717002	0.783287498	-1.0452318	0.295915849	0.364440111
AGAP004900-RA	0.874982653	-2.279930836	2.181267732	-1.045232001	0.295915757	0.364440111
AGAP004616-RA	3944.531911	-0.086642312	0.08290992	-1.045017436	0.296014911	0.364529533
AGAP008950-RA	72.95764622	-0.165233474	0.158181634	-1.044580648	0.296216828	0.364745589
AGAP011745-RA	198.9720434	-0.142288744	0.136265818	-1.044199829	0.296392946	0.364929842
AGAP007474-RA	990.6500807	-0.098799435	0.094646037	-1.043883484	0.2965393	0.36507742
AGAP007322-RA	1.594569038	0.865620211	0.82972541	1.04326106	0.296827401	0.365399462
AGAP010698-RA	398.8103335	-0.092271323	0.088514285	-1.042445559	0.297205154	0.365831801
AGAP007452-RC	41.65330042	-0.530060633	0.508721731	-1.041946118	0.297436661	0.36605137
AGAP010239-RD	27.77643547	-1.123740657	1.078469417	-1.041977306	0.297422201	0.36605137
AGAP003255-RA	0.679270898	-2.481812122	2.382902524	-1.041508033	0.297639827	0.366268692
AGAP001617-RA	973.4935111	0.086364312	0.083001704	1.040512523	0.298101849	0.36680449
AGAP009115-RB	957.9130831	-0.168677315	0.162171886	-1.04011441	0.29828675	0.366966468
AGAP007159-RA	70.87313635	-1.126135071	1.082681817	-1.040134833	0.298277262	0.366966468
AGAP029501-RA	441.2328361	-0.083389958	0.080223371	-1.039472127	0.298585215	0.367300862
AGAP010983-RB	305.2764031	-0.136922064	0.131817582	-1.038723834	0.298933193	0.3676961
AGAP012354-RA	585.2043651	0.113312878	0.109115966	1.03846286	0.299054618	0.367812623
AGAP013397-RA	2.981308923	-0.709447714	0.68337179	-1.038157741	0.299196623	0.367954437
AGAP006577-RA	6.454451241	0.402152346	0.387482653	1.037858967	0.299335719	0.368092648
AGAP006163-RA	268.4350639	0.090225701	0.086940559	1.037786067	0.299369665	0.368101542
AGAP005058-RA	113.6846902	-0.171187683	0.165039906	-1.037250245	0.299619247	0.368375556
AGAP013360-RA	1.195742796	-1.188072773	1.145508206	-1.037157802	0.29966232	0.368395644
AGAP001972-RA	365.6955602	0.084790275	0.081770253	1.036933018	0.299767075	0.368491551
AGAP010535-RA	2.45521056	0.762871506	0.735923107	1.036618499	0.299913689	0.368638893
AGAP005349-RA	4.439414097	0.657833228	0.634866157	1.036176241	0.300119929	0.368859491
AGAP003143-RA	208.3562253	0.130298609	0.125776642	1.035952354	0.300224371	0.368954948
AGAP008417-RA	160.0612798	0.103913052	0.100358171	1.035421948	0.3004719	0.369226216
AGAP010460-RA	464.7428479	0.078953188	0.076266699	1.03522492	0.300563883	0.369306314
AGAP007755-RA	12.42854935	0.364911925	0.352874358	1.034112899	0.301083387	0.369878672
AGAP001341-RA	1435.888263	0.046371328	0.044839298	1.034167145	0.301058031	0.369878672
AGAP006782-RA	31469.43488	0.080517956	0.077871657	1.033982833	0.301144189	0.369920389
AGAP029148-RA	0.70825391	-1.61657096	1.564063668	-1.033571071	0.301336729	0.370123909
AGAP012188-RA	7605.800255	0.093722628	0.090746917	1.032791317	0.301701568	0.370512232
AGAP000008-RA	1299.909359	0.091747084	0.088835032	1.032780442	0.301706658	0.370512232
AGAP000932-RA	15.33190083	0.427543982	0.414229836	1.032141929	0.302005634	0.370817104
AGAP007938-RA	736.5893652	-0.10127301	0.098119897	-1.032135311	0.302008734	0.370817104
AGAP011310-RA	96.59411547	-0.233678997	0.226638674	-1.031064083	0.302510769	0.371367341
AGAP011310-RC	96.59411547	-0.233678997	0.226638674	-1.031064083	0.302510769	0.371367341
AGAP002120-RA	877.1307497	0.081077774	0.07864359	1.030952098	0.302563284	0.371398721
AGAP000671-RA	334.8692376	-0.117467965	0.113973756	-1.030658013	0.302701221	0.371534945
AGAP007721-RA	408.739016	0.130783312	0.126954087	1.030162284	0.302933831	0.371787335
AGAP029912-RA	125.0900066	0.131672344	0.127852581	1.029876304	0.303068076	0.371918967
AGAP011364-RA	659.3326849	0.051777223	0.050281725	1.029742378	0.303130956	0.371963008
AGAP029461-RA	5.368811697	0.670329977	0.65102264	1.029656937	0.303171077	0.371979116
AGAP029868-RA	336.1496731	-0.089584094	0.087053943	-1.029064166	0.303449523	0.37228761
AGAP029820-RA	468.869028	-0.262198301	0.25501222	-1.028179358	0.303865466	0.372764722
AGAP006029-RA	113.1840365	0.14570622	0.141721869	1.028113873	0.303896265	0.37276932
AGAP011446-RA	693.8203172	-0.108920536	0.106067751	-1.026895874	0.304469497	0.373439223
AGAP002741-RA	3752.045775	0.158947578	0.154797188	1.026811792	0.304509096	0.373454551
AGAP000223-RA	71.99238501	0.206230659	0.200893214	1.026568567	0.304623661	0.373561809
AGAP006733-RA	1435.681182	-0.090361296	0.088039498	-1.026372236	0.30471616	0.37364199
AGAP007195-RA	0.821103574	0.94594311	0.921831115	1.026156629	0.304817761	0.373700066
AGAP008613-RB	216.44911	0.137623778	0.134110928	1.026193615	0.30480033	0.373700066
AGAP005063-RA	437.6263011	0.086078694	0.08393055	1.025594302	0.305082854	0.373991792
AGAP007717-RB	462.0340946	0.319601236	0.311656781	1.025491039	0.305131551	0.374018215
AGAP004379-RA	0.998494878	1.013712942	0.988662926	1.025337267	0.305204077	0.37407384
AGAP002154-RB	345.1880208	-0.331810181	0.323649592	-1.025214273	0.305262095	0.374111675
AGAP001912-RA	3.177573051	-0.645737857	0.630227821	-1.024610204	0.305547148	0.374427719
AGAP001358-RA	1633.823284	0.123799723	0.120922547	1.023793547	0.305932799	0.374866972
AGAP012249-RA	422.3102659	-0.067807874	0.066249431	-1.023523874	0.306060218	0.374989757
AGAP007377-RA	80.57369636	-0.45696473	0.446664608	-1.023060082	0.306279439	0.375224989
AGAP007656-RA	1.484356129	-1.016301644	0.994091675	-1.022341973	0.306619074	0.375607685
AGAP011937-RA	67.44662816	-0.483822239	0.473339743	-1.022145818	0.30671189	0.375687987
AGAP005243-RB	31.28199383	0.759287379	0.744571606	1.019764079	0.307840363	0.377036726
AGAP028378-RA	3.201715256	0.46756159	0.458541347	1.019671602	0.307884234	0.377056945
AGAP006999-RA	391.1506695	0.143406952	0.140739298	1.018954577	0.308224531	0.377440153
AGAP009576-RA	6.873164954	-0.568144841	0.557781232	-1.01858006	0.308402375	0.377624376
AGAP000797-RA	320.6007856	0.117534472	0.11541462	1.018367278	0.308503446	0.377714571
AGAP013711-RA	1.235723331	-1.032573301	1.01483414	-1.017479862	0.308925208	0.378197349
AGAP002898-RB	34.00367787	-0.610014975	0.599592055	-1.017383353	0.308971098	0.378219928
AGAP010464-RA	1597.722471	-0.075124448	0.073855041	-1.017187817	0.30906409	0.378300157
AGAP002313-RA	282.7264792	0.072187969	0.071033229	1.016256335	0.309507336	0.37880905
AGAP004021-RA	0.882008608	1.649801528	1.623879833	1.015962816	0.309647094	0.378946444
AGAP012834-RA	4.641934477	0.621933825	0.612376503	1.015606938	0.3098166	0.379120215
AGAP012495-RA	5.273663432	-0.826493084	0.8140717	-1.015258342	0.309982696	0.379289785
AGAP012142-RA	437.0164639	-0.083264461	0.082099326	-1.014191774	0.310491253	0.379845137
AGAP028875-RA	10.17571003	-1.13307364	1.117219362	-1.014190837	0.3104917	0.379845137
AGAP011989-RA	1.087485565	1.180376475	1.164019231	1.014052383	0.310557757	0.379889567
AGAP011919-RA	0.775773851	1.130390419	1.114784376	1.013999158	0.310583154	0.379889567
AGAP001955-RA	210.1699804	0.508858383	0.502100893	1.013458431	0.310841242	0.38010403
AGAP011060-RA	541.2968446	-0.085862278	0.084719199	-1.013492558	0.310824949	0.38010403
AGAP013429-RA	1.543471754	-1.950514918	1.924497236	-1.01351921	0.310812225	0.38010403
AGAP006650-RA	262.0418881	0.104854537	0.103568672	1.012415577	0.311339394	0.380679401
AGAP007050-RA	2369.695776	-0.082636679	0.081652675	-1.012051092	0.311513625	0.380858642
AGAP007099-RA	2.194564665	0.870613408	0.861618856	1.010439131	0.312284948	0.381767795
AGAP011431-RA	0.872956484	-0.98394776	0.974046993	-1.010164568	0.312416452	0.381894678
AGAP004475-RA	3.408051542	0.644159668	0.637951368	1.009731619	0.312623889	0.382114351
AGAP004807-RA	1.902467136	-1.1563394	1.145941108	-1.00907402	0.312939137	0.382465747
AGAP004745-RB	13.02624384	-2.655215478	2.631582862	-1.008980381	0.312984043	0.382486708
AGAP003156-RA	585.3954314	0.078491133	0.077817713	1.008653812	0.31314069	0.382644206
AGAP002058-RA	32.22869717	0.264863324	0.262625827	1.008519713	0.313205029	0.38268889
AGAP009822-RA	146.3582892	-0.117487984	0.116510531	-1.008389398	0.313267561	0.382731358
AGAP001387-RA	2359.539553	0.092806857	0.09208669	1.007820541	0.313540623	0.382997055
AGAP028479-RA	25.49364509	-0.282153835	0.27995623	-1.007849818	0.313526566	0.382997055
AGAP006598-RA	257.0666007	-0.15229118	0.151155528	-1.007513133	0.31368825	0.383143422
AGAP005801-RA	535.2347775	-0.115190403	0.11434715	-1.007374502	0.31375484	0.383165307
AGAP002907-RA	1.233238752	-1.512935478	1.501881546	-1.007360056	0.313761779	0.383165307
AGAP013215-RA	107.017497	0.155557825	0.154514375	1.006753094	0.314053441	0.383487498
AGAP004060-RA	342.1877898	0.092631877	0.092018092	1.006670265	0.314093256	0.383502132
AGAP001797-RA	340.9091045	0.137228536	0.136332606	1.006571647	0.314140665	0.383526036
AGAP007296-RA	185.141742	-0.117971076	0.117264789	-1.006023003	0.314404505	0.383814146
AGAP011440-RA	122.2403054	0.123197839	0.122481069	1.005852084	0.314486728	0.383880513
AGAP002798-RA	1.095595369	1.149197523	1.142590612	1.005782395	0.314520258	0.383887436
AGAP029259-RA	2.583486781	-0.734117781	0.729976955	-1.005672544	0.314573115	0.383917946
AGAP013493-RA	0.715335432	1.029811581	1.02409235	1.005584683	0.314615395	0.383935542
AGAP011453-RA	4.056441424	-1.278412977	1.272027505	-1.005019917	0.31488726	0.384233281
AGAP013012-RA	445.2534558	-0.111205682	0.110696603	-1.004598865	0.315090044	0.38444668
AGAP000672-RB	99.17688627	0.302337783	0.301089003	1.004147545	0.315307501	0.384677943
AGAP011898-RA	56.67981403	-0.18051052	0.179814136	-1.003872798	0.315439929	0.384805438
AGAP003997-RD	27.65464571	0.315254603	0.314130356	1.003578918	0.315581621	0.384921099
AGAP012754-RA	17.1226027	-0.379279097	0.377933548	-1.003560279	0.315590608	0.384921099
AGAP005432-RA	1058.864509	-0.05917393	0.058982296	-1.00324901	0.315740731	0.385070119
AGAP006916-RA	177.1406523	-0.102109406	0.101817903	-1.002862986	0.315926974	0.385229068
AGAP011960-RA	113.0750193	-0.109133366	0.108820958	-1.002870839	0.315923184	0.385229068
AGAP000965-RA	4308.147817	-0.136368479	0.13600969	-1.002637971	0.316035568	0.385327387
AGAP002466-RA	264.1783042	-0.134631578	0.134337984	-1.002185488	0.316254015	0.385559615
AGAP029779-RA	0.904226543	-2.013858128	2.009912687	-1.001962991	0.316361468	0.385656495
AGAP007443-RA	1.366415991	1.309258262	1.307236112	1.001546889	0.316562483	0.385867405
AGAP002130-RA	171.084118	0.099517954	0.099381039	1.001377676	0.316644252	0.385932938
AGAP013376-RA	508.2571316	0.074411985	0.074319569	1.001243488	0.316709107	0.385977845
AGAP003024-RC	55.68637651	-0.871297297	0.870436068	-1.000989423	0.316831922	0.386093375
AGAP004707-RH	37.64123674	1.275357792	1.274387546	1.000761344	0.316942202	0.386193611
AGAP029302-RA	8.873227987	0.387058365	0.387142251	0.999783322	0.317415379	0.386735979
AGAP028980-RA	0.934039827	1.365481559	1.366089526	0.999554958	0.31752593	0.386829376
AGAP006551-RA	0.78845169	-1.473212739	1.473936434	-0.999509005	0.317548179	0.386829376
AGAP005481-RA	248.2561255	0.082087296	0.082177855	0.998898017	0.317844097	0.387155631
AGAP003882-RB	194.0859019	0.213984199	0.214238417	0.998813384	0.317885101	0.38716848
AGAP002533-RA	290.1731707	0.07700599	0.077101575	0.998760267	0.317910838	0.38716848
AGAP028902-RA	0.73150653	-2.953769662	2.958144984	-0.998520924	0.318026823	0.387275506
AGAP011818-RA	1302.571627	-0.044001024	0.044101082	-0.997731163	0.318409738	0.387707536
AGAP002077-RA	178.1276858	0.096047719	0.09627618	0.997627023	0.318460252	0.387734783
AGAP003695-RA	1.837202639	-1.54820877	1.552081528	-0.997504797	0.318519547	0.387772714
AGAP010609-RA	309.0211923	0.06847749	0.068704039	0.996702535	0.318908919	0.388212447
AGAP002176-RA	4934.062226	-0.189088385	0.18975756	-0.996473526	0.319020124	0.388279218
AGAP013205-RA	6.523869533	-0.335998488	0.337171179	-0.996521971	0.318996597	0.388279218
AGAP029488-RA	10.5192543	2.590818679	2.601722479	0.995809007	0.319342953	0.388637807
AGAP006625-RA	560.1558953	0.080483384	0.080878675	0.995112544	0.31968153	0.389015497
AGAP006460-RA	1083.062977	-0.142998923	0.143784732	-0.994534829	0.319962558	0.389323095
AGAP007246-RA	150.1924921	-0.108424117	0.109056719	-0.994199333	0.320125833	0.389487372
AGAP002928-RA	1.687558991	-0.800746529	0.805474957	-0.99412964	0.320159757	0.389494257
AGAP012866-RA	3.593446045	-0.643766578	0.64773031	-0.993880582	0.320281009	0.389607371
AGAP011433-RA	0.761350504	-1.778678472	1.791275535	-0.992967546	0.320725771	0.390113966
AGAP003927-RA	32.90100879	0.205078454	0.206650495	0.992392757	0.321005971	0.390420325
AGAP003942-RA	157.4574244	-0.109533335	0.110426147	-0.991914848	0.321239066	0.390669343
AGAP007621-RB	5043.167403	0.073949126	0.074625393	0.990937851	0.321715928	0.391214745
AGAP005711-RA	2419.549625	0.113897042	0.114947896	0.990857999	0.321754924	0.39122764
AGAP003002-RA	881.8017908	0.077100518	0.077818845	0.990769249	0.321798268	0.391245821
AGAP000271-RA	371.7300013	0.09471881	0.095655255	0.990210202	0.322071387	0.391543336
AGAP002777-RA	393.6949089	-0.071752716	0.072484283	-0.989907237	0.322219462	0.391688796
AGAP002537-RA	3.642879742	-0.417503682	0.42195591	-0.989448594	0.322443709	0.391926816
AGAP010128-RA	0.744670229	1.591105699	1.609063797	0.988839412	0.322741718	0.392254443
AGAP004641-RA	579.3087287	0.094409059	0.095485961	0.988721877	0.322799236	0.39228975
AGAP006178-RA	2.25057288	-0.792170149	0.801334268	-0.988563925	0.322876544	0.392349098
AGAP012655-RA	86.32721133	0.1318113	0.133413024	0.987994242	0.323155468	0.392653412
AGAP012464-RA	731.5359501	-0.090473793	0.091612365	-0.987571855	0.323362376	0.392870176
AGAP006745-RB	11.42569554	2.626093033	2.661336356	0.986757284	0.32376164	0.393320586
AGAP028124-RA	1.870363803	0.800035905	0.811044393	0.986426776	0.323923731	0.393482812
AGAP001670-RA	118.3048994	0.133973579	0.135851983	0.986173155	0.32404815	0.393599251
AGAP008893-RA	0.677509401	1.517878196	1.539861415	0.985723898	0.324268619	0.393832326
AGAP011492-RA	867.6604856	0.13147473	0.133468361	0.985062891	0.32459318	0.39419177
AGAP008317-RD	170.2120149	0.11029968	0.112007466	0.98475293	0.324745447	0.394307186
AGAP005082-RA	1068.92929	0.104454972	0.106071629	0.984758813	0.324742556	0.394307186
AGAP012852-RA	7.094217311	0.667267641	0.677916844	0.984291284	0.324972314	0.394547884
AGAP006345-RA	67.05892919	0.138536647	0.140950897	0.982871691	0.325670592	0.395360828
AGAP007797-RA	1.082063051	-2.018755772	2.055235552	-0.982250317	0.325976544	0.395697391
AGAP000109-RA	6150.225257	0.058156994	0.059383386	0.979347881	0.32740812	0.397400149
AGAP011978-RA	0.699217536	-2.204871394	2.253940807	-0.978229502	0.327960828	0.398035953
AGAP004249-RA	882.9140157	-0.1126747	0.115263506	-0.977540104	0.328301834	0.398414731
AGAP007609-RA	478.5996555	-0.124681148	0.127558035	-0.97744645	0.328348176	0.398435882
AGAP005037-RB	134.8713388	-0.76626546	0.784581418	-0.976655122	0.32873992	0.398862815
AGAP028019-RA	0.628941744	-1.762423721	1.804617819	-0.976618817	0.3287579	0.398862815
AGAP000441-RA	207.4343598	0.098749078	0.101151782	0.976246555	0.328942298	0.399051401
AGAP005044-RA	270.5837875	-0.111941412	0.114678569	-0.976131918	0.328999096	0.399085171
AGAP029469-RB	30.55610625	-0.349686436	0.358267136	-0.976049437	0.329039966	0.399099616
AGAP008234-RA	126.6897574	0.104045726	0.106611065	0.975937401	0.329095487	0.399131826
AGAP000088-RA	27.33551928	-0.228584984	0.23425985	-0.975775335	0.32917581	0.399194109
AGAP003289-RA	14.10370079	0.761981493	0.781517114	0.975002951	0.329558796	0.399623391
AGAP012892-RA	14.04499552	0.373173384	0.382864633	0.974687534	0.329715279	0.399767939
AGAP028197-RA	372.4167155	0.063910579	0.065574667	0.97462301	0.329747295	0.399767939
AGAP005901-RB	230.5211476	-0.211530298	0.217046031	-0.974587264	0.329765033	0.399767939
AGAP028393-RA	2939.192629	-0.205460296	0.210854816	-0.97441595	0.329850053	0.399835832
AGAP000958-RA	1641.633913	-0.058138764	0.059669853	-0.974340657	0.329887424	0.399845958
AGAP003098-RA	1.472592653	-1.263184703	1.297466802	-0.973577668	0.330266279	0.40026995
AGAP011174-RA	845.072926	0.069151225	0.071163918	0.971717502	0.331191107	0.401355506
AGAP007176-RA	193.9572358	-0.107928466	0.111115226	-0.971320219	0.331388843	0.401559819
AGAP003595-RA	542.7407493	0.08305192	0.085531206	0.971013086	0.331541762	0.401709794
AGAP001485-RA	4.492057858	0.763578097	0.786887184	0.970378109	0.331858056	0.402057677
AGAP003809-RB	182.9693974	0.140068408	0.14435956	0.970274558	0.331909656	0.40208484
AGAP012506-RA	3.201628924	1.047433982	1.080131013	0.969728644	0.332181769	0.402379112
AGAP012303-RA	8.138684978	-0.566661607	0.584429929	-0.969597174	0.332247322	0.402423143
AGAP010476-RB	1731.776833	0.058462558	0.06030334	0.969474626	0.332308434	0.402461788
AGAP007507-RA	349.9033603	0.104501349	0.107823079	0.96919277	0.332449018	0.402596666
AGAP006448-RD	2.007243918	-1.193923614	1.232316124	-0.968845242	0.33262241	0.402771248
AGAP001052-RA	10.12454923	0.605536219	0.625229435	0.968502416	0.332793513	0.402943028
AGAP004054-RA	1.459604485	-1.06346019	1.098144613	-0.968415432	0.332836935	0.402960198
AGAP028381-RA	1.909298256	-0.620677563	0.641512329	-0.967522424	0.333282937	0.403464717
AGAP007869-RA	73.63130028	-0.122480179	0.126618533	-0.967316359	0.333385908	0.403553919
AGAP029815-RB	20.22079989	-0.2805598	0.290092634	-0.967138653	0.333474725	0.403625974
AGAP008438-RA	94.52441786	-0.266607439	0.275789627	-0.966705823	0.333691115	0.403852412
AGAP008059-RA	91.62263999	-0.377228848	0.390252449	-0.966627754	0.333730155	0.403857882
AGAP028223-RA	1.434699265	-1.547857375	1.601376045	-0.966579574	0.33375425	0.403857882
AGAP028432-RA	1535.657729	0.096949415	0.100347396	0.966137822	0.333975221	0.404089784
AGAP008670-RA	75.524221	0.158307252	0.163991437	0.965338525	0.334375282	0.404538313
AGAP003040-RA	768.0733107	-0.09500946	0.098464613	-0.964909693	0.334590046	0.404762605
AGAP006446-RA	224.0491145	0.101611541	0.105334822	0.964652898	0.334718695	0.404860958
AGAP005595-RA	3138.266906	-0.116170601	0.120430203	-0.964630118	0.334730108	0.404860958
AGAP013262-RA	608.4339672	-0.131320494	0.136242637	-0.963872225	0.335109991	0.405284858
AGAP013059-RA	799.4102631	0.097417202	0.101085066	0.963715077	0.335188793	0.405344587
AGAP008086-RA	1525.884697	-0.078215103	0.081239289	-0.962774351	0.335660775	0.405879737
AGAP004245-RA	453.3939219	-0.065611284	0.068178923	-0.962339687	0.335878999	0.406107977
AGAP008713-RA	0.676719278	-1.084000977	1.126685959	-0.96211457	0.335992056	0.406209031
AGAP012568-RA	48.70281932	-0.179979299	0.187100773	-0.96193776	0.33608087	0.40628076
AGAP006683-RC	568.873997	0.10669355	0.110933379	0.961780407	0.336159922	0.406340678
AGAP006664-RA	0.727167037	-2.568137687	2.671188624	-0.961421318	0.33634037	0.406523138
AGAP006581-RA	0.705574915	1.143817271	1.190526217	0.960766134	0.33666977	0.406885585
AGAP005585-RC	68.24505607	0.716798507	0.74623426	0.960554273	0.33677633	0.406978674
AGAP005596-RA	0.687492674	1.885438053	1.963458035	0.960263993	0.336922367	0.407083754
AGAP008192-RA	40.89351156	0.195076512	0.20313867	0.96031205	0.336898187	0.407083754
AGAP029334-RA	9.814241554	-0.550883445	0.573845509	-0.959985634	0.337062445	0.407217298
AGAP012011-RA	6.177053464	-0.304695967	0.317452515	-0.959815888	0.337147885	0.407284812
AGAP001553-RA	3.584595455	-0.563490419	0.587533243	-0.959078359	0.337519272	0.407697718
AGAP005130-RA	244.6721479	0.087722458	0.091478748	0.958938115	0.337589922	0.407747316
AGAP028651-RA	62.47435252	0.471160097	0.491373554	0.958863359	0.337627586	0.407757066
AGAP004261-RA	184.6331837	-0.846326099	0.883361352	-0.958074628	0.338025128	0.408201408
AGAP009520-RA	1.143864195	-1.28384926	1.340866201	-0.957477531	0.338326282	0.408529282
AGAP012722-RA	6.439669556	-0.605114163	0.632558013	-0.956614493	0.338761871	0.409019415
AGAP002355-RA	8.802407187	1.341067863	1.402582665	0.956141763	0.339000618	0.409271816
AGAP013523-RA	3.69020184	-0.547319803	0.572510093	-0.95600027	0.339072098	0.409322252
AGAP008500-RA	332.5337043	-0.070971321	0.074368593	-0.954318457	0.339922468	0.41031286
AGAP007934-RB	666.3741045	0.070631895	0.074017575	0.95425843	0.339952845	0.410313585
AGAP008304-RA	338.0567599	0.100193906	0.105089172	0.953417982	0.340378334	0.410755184
AGAP010507-RA	0.756286803	-1.695397676	1.778146487	-0.953463445	0.340355309	0.410755184
AGAP011420-RA	33.64990328	-0.16786545	0.176144042	-0.953001008	0.34058956	0.410974092
AGAP000641-RA	1.551349593	-0.732156131	0.76842448	-0.952801674	0.340690566	0.411059977
AGAP011122-RA	20.2621955	0.486181163	0.510894268	0.951627751	0.341285802	0.411742108
AGAP003295-RA	17.49813163	0.272129828	0.286022469	0.951428148	0.341387077	0.411828235
AGAP009132-RB	73.29153499	0.781571121	0.82304569	0.949608425	0.342311256	0.41290696
AGAP008967-RA	681.6612723	0.109677102	0.115530957	0.949330847	0.34245237	0.413036204
AGAP003146-RA	305.1417247	-0.069564343	0.073281183	-0.94927975	0.34247835	0.413036204
AGAP000390-RA	1.782518936	-2.19966318	2.318946187	-0.948561546	0.342843657	0.413440587
AGAP028587-RA	7.949686639	0.434085474	0.457950459	0.947887409	0.343186775	0.413818145
AGAP007489-RA	239.5857477	-0.151758901	0.16017427	-0.947461173	0.343403832	0.414043644
AGAP011393-RA	125.4021513	0.13182904	0.139221711	0.946900013	0.343689732	0.414315852
AGAP013642-RA	5.59396757	-0.326025982	0.344302037	-0.946918538	0.343680291	0.414315852
AGAP005289-RA	3197.813655	0.148044413	0.156385766	0.946661684	0.343811201	0.414426028
AGAP028765-RA	2.531568404	-0.45233619	0.477854003	-0.946599143	0.343843081	0.414428204
AGAP002287-RA	533.6948373	0.073521104	0.077715826	0.946024874	0.3441359	0.414744857
AGAP001653-RA	4489.068073	-0.064252568	0.06796218	-0.945416528	0.344446267	0.415082603
AGAP008821-RA	1051.074474	-0.117964946	0.124859192	-0.944783829	0.34476925	0.41543549
AGAP028764-RA	0.905497157	-0.72132319	0.764114331	-0.943999033	0.345170142	0.415882186
AGAP004515-RA	180.1655403	0.079692562	0.084452638	0.943636146	0.345355614	0.416069275
AGAP028391-RA	711065.4089	-0.188503997	0.199778173	-0.943566528	0.345391204	0.416075775
AGAP001983-RA	3.757074833	-0.56465253	0.59862702	-0.943245981	0.345555099	0.416236824
AGAP005079-RG	6.496418875	-2.191993289	2.324493692	-0.942998166	0.345681841	0.416353096
AGAP007686-RB	511.7444803	0.136931578	0.145240275	0.942793436	0.34578657	0.416442836
AGAP007564-RA	9.47531549	0.534535812	0.567610016	0.941730761	0.346330502	0.417061462
AGAP010941-RA	67.34799726	0.11616246	0.123380989	0.941493989	0.346451768	0.417171039
AGAP013165-RA	293.0756331	-0.090751216	0.096445324	-0.940960247	0.346725232	0.417463844
AGAP009173-RB	89.00085192	0.352853999	0.375319931	0.940141917	0.34714477	0.41793246
AGAP029617-RA	276.4881697	0.105212572	0.112091318	0.938632662	0.347919377	0.418828428
AGAP004095-RA	16.02473144	-0.384181174	0.409348752	-0.938518003	0.347978269	0.418862732
AGAP003700-RA	812.72341	0.075161527	0.080127039	0.938029506	0.348229247	0.419128223
AGAP001647-RA	0.800341637	-1.550884692	1.653588289	-0.937890467	0.348300703	0.419177614
AGAP005828-RA	557.1508577	-0.089362834	0.095408323	-0.93663562	0.348946023	0.419917579
AGAP004698-RA	1034.434018	0.066650018	0.071175283	0.93642084	0.349056552	0.42001391
AGAP029479-RA	148.0363577	0.152895189	0.163316159	0.936191432	0.349174634	0.42011931
AGAP001887-RA	296.0212126	0.075588631	0.080813252	0.935349458	0.349608234	0.420530855
AGAP001491-RA	296.7686844	0.054290803	0.058042092	0.935369513	0.349597903	0.420530855
AGAP029577-RA	668.4512495	-0.090412761	0.096651654	-0.935449708	0.34955659	0.420530855
AGAP006131-RA	239.4482765	-0.072474574	0.077518406	-0.934933743	0.349822446	0.420751794
AGAP002958-RB	48.50138146	0.242573474	0.259503711	0.934759173	0.349912424	0.420823286
AGAP002314-RA	51.98018041	-0.14813814	0.158536281	-0.934411602	0.350091615	0.421002047
AGAP010443-RA	346.4109458	0.069941309	0.074860654	0.93428665	0.350156049	0.421042788
AGAP013358-RA	4.782530689	0.534920423	0.572604765	0.934187865	0.350206994	0.421067305
AGAP011030-RA	644.7803767	-0.112482727	0.120497762	-0.933483948	0.350570155	0.421430405
AGAP008109-RB	1.247682247	-2.762044716	2.958706406	-0.933531191	0.350545774	0.421430405
AGAP009815-RA	1205.583337	0.065200141	0.069882803	0.932992649	0.350823764	0.421490481
AGAP012358-RA	607.4475118	0.060123217	0.064424507	0.933235191	0.350698549	0.421490481
AGAP012705-RA	688.4007738	-0.092456543	0.099062839	-0.933312065	0.350658867	0.421490481
AGAP012083-RA	52.21866245	-0.345431187	0.37024804	-0.93297236	0.35083424	0.421490481
AGAP009155-RA	3.625152637	-0.518994473	0.556230955	-0.933055719	0.350791201	0.421490481
AGAP010833-RA	3.601939843	-0.797995787	0.85527069	-0.933033011	0.350802924	0.421490481
AGAP010000-RA	1.020927431	-1.524756949	1.634004734	-0.933141084	0.350747129	0.421490481
AGAP008180-RA	330.2822014	0.075001711	0.08041309	0.932705239	0.350972179	0.421619443
AGAP003661-RA	74.54326144	-0.290555647	0.31167752	-0.932231644	0.351216825	0.421876556
AGAP029918-RA	72.18896081	-0.157287081	0.168739472	-0.932129744	0.351269478	0.42188732
AGAP000724-RA	4.107215925	-0.51065861	0.547860649	-0.932095801	0.351287018	0.42188732
AGAP012538-RA	42.70816694	0.198440475	0.212918967	0.931999988	0.351336532	0.421910014
AGAP013130-RA	20.16077525	0.399632736	0.42882284	0.93192969	0.351372863	0.421916874
AGAP001134-RA	409.7895815	-0.082807799	0.088896664	-0.931506252	0.351591752	0.422142924
AGAP010648-RA	0.893817508	-1.647733792	1.769880631	-0.930985832	0.351860893	0.422429265
AGAP003425-RA	587.1570646	-0.090128012	0.096833423	-0.930753144	0.351981273	0.422536975
AGAP002820-RA	265.7190993	-0.162104243	0.174266934	-0.930206548	0.352264152	0.422839723
AGAP007983-RA	120.9932586	0.184999339	0.198952231	0.929868129	0.352439366	0.423013193
AGAP029872-RA	2.161957087	-0.632891655	0.681118718	-0.929194337	0.352788382	0.423395218
AGAP005203-RD	123.5392028	-0.683835398	0.736045774	-0.929066401	0.352854676	0.423437902
AGAP002389-RA	243.9188793	0.080259078	0.086412793	0.928786991	0.352999488	0.423574795
AGAP001445-RA	1.010115551	0.90321569	0.973257585	0.928033548	0.353390168	0.424006662
AGAP011456-RA	302.8099553	-0.092314562	0.09949976	-0.927786777	0.353518185	0.424123331
AGAP029625-RA	122.1024957	0.136476171	0.14714616	0.92748714	0.353673666	0.424272927
AGAP010884-RA	2140.729148	0.099245091	0.107119811	0.926486801	0.354193053	0.424859007
AGAP013641-RA	11.59565803	-0.593366686	0.641035924	-0.925637182	0.354634563	0.425351578
AGAP010304-RB	657.7620997	-0.126712619	0.136901712	-0.925573665	0.354667585	0.425354162
AGAP009839-RA	344.4391687	-0.075931299	0.082132778	-0.924494463	0.355228933	0.425976963
AGAP029606-RB	14.43379596	-0.524286429	0.567129393	-0.924456457	0.355248712	0.425976963
AGAP007077-RA	0.632104706	-1.001501917	1.083505478	-0.924316432	0.35532159	0.426027278
AGAP001937-RA	366.2274768	-0.094034352	0.10176363	-0.924046758	0.355461972	0.426158515
AGAP028169-RA	167.2224997	0.088692006	0.096078941	0.92311598	0.355946768	0.426702607
AGAP000870-RA	2205.222715	0.088183711	0.095577022	0.922645521	0.356191965	0.426959401
AGAP001454-RA	273.6537676	-0.076444019	0.082865992	-0.922501703	0.356266943	0.427012131
AGAP007946-RA	4.608339178	0.531986848	0.577029049	0.921941191	0.356559252	0.427325317
AGAP000857-RA	611.4656213	-0.085284579	0.092624674	-0.920754438	0.357178647	0.428030417
AGAP028133-RA	402.6241381	0.052269474	0.056772703	0.920679678	0.357217689	0.428039979
AGAP028611-RA	442.3556879	0.112432511	0.122221688	0.919906385	0.357621682	0.428486808
AGAP010649-RA	0.599189445	-2.165952955	2.354823347	-0.919794242	0.357680293	0.428519774
AGAP000340-RA	4.056142585	0.458853595	0.499044303	0.919464649	0.357852588	0.428688921
AGAP005498-RB	3.428119653	0.714732251	0.778062825	0.918604806	0.358302317	0.429190363
AGAP009706-RA	1.15104668	-1.462487273	1.592658455	-0.918267987	0.358478583	0.429364179
AGAP011132-RA	85.22712382	0.096918046	0.105613499	0.917667219	0.358793115	0.429703557
AGAP002340-RA	1006.942828	0.071183289	0.077578036	0.917570134	0.35884396	0.429727102
AGAP012323-RA	0.811857659	1.346765108	1.467970645	0.917433269	0.358915646	0.429775599
AGAP029257-RA	567.9605955	-0.148866405	0.162385231	-0.916748429	0.359274482	0.4301679
AGAP010141-RA	319.3388616	0.093552725	0.102157894	0.915765991	0.359789645	0.430747289
AGAP005202-RB	1203.365285	0.062176592	0.06791524	0.915502793	0.359927737	0.430837753
AGAP010657-RA	1.90522751	-0.96881683	1.058230472	-0.915506458	0.359925814	0.430837753
AGAP003824-RA	1403.187762	-0.046792141	0.051118821	-0.915360329	0.360002497	0.430889813
AGAP005857-RA	360.1125089	0.058616642	0.064057792	0.915058735	0.360160797	0.431026625
AGAP009519-RA	1.589656971	-1.010153008	1.103964158	-0.915023373	0.36017936	0.431026625
AGAP002315-RC	333.4169462	-0.078172408	0.085455086	-0.914777713	0.360308337	0.43114353
AGAP007371-RA	3.856135529	-0.611711178	0.669207111	-0.914083499	0.360672972	0.431542377
AGAP009773-RB	0.595246427	-1.845018595	2.023243623	-0.911911237	0.361815446	0.432871752
AGAP008721-RA	293.0157538	0.175387462	0.192436111	0.911406188	0.362081395	0.433152324
AGAP004559-RK	86.08393647	-0.262547014	0.288118731	-0.911245905	0.362165822	0.433215714
AGAP012191-RA	800.0944648	-0.084071731	0.092306366	-0.910790176	0.362405939	0.433465311
AGAP005339-RA	0.684320394	-2.093279032	2.30102943	-0.90971415	0.36297328	0.434106214
AGAP000928-RA	461.5388606	-0.070996683	0.078081937	-0.909258734	0.363213568	0.434355894
AGAP028146-RA	36.66952068	0.581943548	0.640154717	0.909067031	0.363314744	0.434439185
AGAP010255-RA	1.084403026	1.14583609	1.260798721	0.908817617	0.363446406	0.434558913
AGAP012860-RA	7.197796159	0.533592066	0.587515192	0.908218328	0.363762883	0.43489497
AGAP009506-RA	416.1132353	-0.061095357	0.067273346	-0.908165877	0.363790589	0.43489497
AGAP012664-RA	344.8216423	-0.194268216	0.2140488	-0.907588438	0.364095705	0.435221966
AGAP029355-RA	0.58651799	1.175260417	1.295991681	0.906842563	0.364490058	0.435626946
AGAP008671-RA	28.57690787	-0.173903052	0.191770699	-0.906828063	0.364497727	0.435626946
AGAP008732-RA	1.317012389	-1.11762784	1.233463681	-0.906088973	0.364888762	0.436056468
AGAP009903-RB	181.2104303	0.105429705	0.116645285	0.903848838	0.366075561	0.437323037
AGAP007941-RA	867.353426	-0.068302633	0.075560397	-0.903947508	0.366023236	0.437323037
AGAP006740-RA	1341.492907	-0.100540865	0.111230228	-0.903898759	0.366049087	0.437323037
AGAP029377-RA	1.387097877	-0.838953036	0.928144489	-0.903903482	0.366046583	0.437323037
AGAP003439-RH	93.6859942	0.154109733	0.170564155	0.903529426	0.366244978	0.4374875
AGAP009478-RA	4.730952468	0.643047765	0.712635233	0.902351911	0.366869958	0.438185039
AGAP004417-RA	313.1364096	-0.084628092	0.093790545	-0.902309418	0.366892524	0.438185039
AGAP005825-RA	349.229466	0.08975965	0.099512359	0.901994995	0.367059527	0.438346501
AGAP029276-RA	419.8304548	0.176649144	0.195904178	0.901711975	0.36720989	0.438488066
AGAP012457-RA	1.156488491	0.612708357	0.679645513	0.901511664	0.367316335	0.438555262
AGAP004963-RA	4.75381121	-0.880908731	0.977173728	-0.901486302	0.367329813	0.438555262
AGAP028109-RA	1.054516947	-1.30820892	1.45139039	-0.901348754	0.367402919	0.43858113
AGAP028960-RA	6.694128557	-1.537497294	1.705817524	-0.901325771	0.367415136	0.43858113
AGAP003541-RC	651.1568668	0.207339526	0.230088279	0.901130325	0.367519031	0.43866715
AGAP001200-RB	378.4319588	0.238805134	0.265066258	0.90092619	0.367627565	0.438758691
AGAP009602-RA	2906.602493	-0.076916461	0.085429942	-0.900345471	0.36793643	0.439089288
AGAP000461-RA	4195.111106	0.14490852	0.160972789	0.900205064	0.368011132	0.439140405
AGAP005321-RA	223.9357523	-0.107645389	0.11966274	-0.899573163	0.368347444	0.439503661
AGAP001314-RA	378.4219233	0.058326945	0.064852133	0.899383608	0.368448367	0.439586018
AGAP008737-RA	669.0805986	0.103984819	0.115668561	0.898989475	0.368658267	0.439798365
AGAP012023-RB	45.95097264	0.487669964	0.542950095	0.898185614	0.369086602	0.440271241
AGAP007245-RA	56.28736671	-0.127565919	0.142318935	-0.896338347	0.370072084	0.44140858
AGAP007739-RA	526.8665173	0.08409623	0.093902925	0.895565606	0.370484812	0.44186262
AGAP001548-RC	88.35935662	-1.005448662	1.124869328	-0.893835965	0.371409663	0.442927318
AGAP009305-RB	78.93642469	-0.161435999	0.180765152	-0.893070361	0.371819494	0.443377694
AGAP006608-RA	1107.179674	-0.107603219	0.120518951	-0.892832361	0.371946953	0.443491306
AGAP006141-RB	134.7940972	-0.165889701	0.186007675	-0.891843313	0.372476922	0.444084789
AGAP003092-RE	87.97067371	-0.523809741	0.587379239	-0.891774353	0.372513891	0.444090442
AGAP002026-RA	189.8782562	0.131713205	0.147798249	0.891168914	0.372838559	0.4444006
AGAP000473-RA	43.6381429	-0.222803997	0.250007118	-0.891190613	0.372826919	0.4444006
AGAP006433-RA	1.278292243	-0.907672434	1.019531625	-0.890283745	0.373313547	0.444928272
AGAP011291-RA	1802.183517	-0.04635444	0.052096041	-0.889788136	0.373579658	0.445206926
AGAP008112-RA	0.872426698	1.163833971	1.308629188	0.889353517	0.373813118	0.445446624
AGAP002672-RA	1026.435736	-0.07241987	0.081466739	-0.888950145	0.374029874	0.445666379
AGAP009263-RA	72.2065594	0.12970366	0.145921727	0.888857765	0.374079526	0.445687003
AGAP002188-RA	3.137719298	0.568774783	0.640143777	0.888510994	0.374265945	0.445870556
AGAP007606-RA	83.12637402	0.123436198	0.138994731	0.888063869	0.374506396	0.446118443
AGAP006346-RA	65.36400686	-0.241469441	0.271978092	-0.887826807	0.374633921	0.446231777
AGAP005460-RA	266.1327139	0.072687771	0.081932916	0.887162024	0.374991675	0.446619299
AGAP011761-RA	507.9176503	0.080574353	0.090871394	0.886685558	0.375248216	0.446886217
