## Supplemental Table 5 for "A novel beta-adrenergic like octopamine receptor modulates the audition of malaria mosquitoes and serves as insecticide target" (part 2 of 2)

id	baseMean	log2FoldChange	lfcSE	stat	pvalue	padj
AGAP005125-RA	117.0891413	0.161221921	0.181841933	0.886604751	0.375291735	0.446899422
AGAP008391-RA	75.29269862	-0.400393779	0.4517369	-0.886342867	0.375432796	0.447028768
AGAP010440-RA	344.1854274	-0.096807796	0.109274037	-0.885917633	0.375661914	0.447262932
AGAP004016-RA	195.1573569	-0.16111734	0.182136046	-0.884598868	0.376373018	0.448070858
AGAP001463-RA	211.3580655	0.077745957	0.087931533	0.884164701	0.376607311	0.448311052
AGAP011203-RA	4456.044252	-0.043685736	0.049480414	-0.882889464	0.377295997	0.449092065
AGAP011108-RA	312.6083474	-0.082986777	0.094185375	-0.881100461	0.378263448	0.450204726
AGAP013123-RA	23.92408585	0.233654251	0.265257843	0.880857087	0.378395177	0.450322613
AGAP001931-RA	1.707201397	0.840033328	0.95550368	0.879152373	0.379318664	0.451343683
AGAP013251-RA	0.586067854	-1.991739678	2.265487933	-0.879165874	0.379311345	0.451343683
AGAP001345-RA	0.771755309	-1.672457153	1.902810817	-0.878940323	0.379433634	0.451441502
AGAP005427-RA	6420.963546	-0.060836535	0.069245932	-0.878557537	0.379641228	0.451649497
AGAP005677-RA	5.115065694	0.39079044	0.444993984	0.878192636	0.379839188	0.45180778
AGAP000856-RA	389.3286066	-0.080930542	0.092155924	-0.878191415	0.37983985	0.45180778
AGAP010573-RA	734.4122894	-0.086744135	0.098896994	-0.877115992	0.38042364	0.452463124
AGAP004175-RA	490.1541609	-0.109342514	0.124779179	-0.876288134	0.380873414	0.452958975
AGAP004704-RA	442.3259097	0.066231008	0.075589101	0.876197857	0.380922481	0.452978235
AGAP001076-RC	66.91831596	0.996235776	1.137225925	0.876022744	0.381017669	0.453052333
AGAP011199-RA	652.4352539	0.077187785	0.088196075	0.875183898	0.381473853	0.453541596
AGAP004340-RA	363.0509629	-0.077384825	0.088429543	-0.875101489	0.381518687	0.453541596
AGAP029453-RA	556.3281702	-0.13371714	0.152804815	-0.875084593	0.38152788	0.453541596
AGAP003773-RB	2.858740452	1.548218644	1.769422662	0.874985201	0.381581958	0.453566754
AGAP029723-RA	0.904072109	-1.680630098	1.921554251	-0.874620166	0.381780612	0.453763742
AGAP029809-RA	8046.539609	-0.14266961	0.163212411	-0.87413456	0.382044978	0.454038793
AGAP008824-RA	6.767159025	-0.497047033	0.568981411	-0.873573414	0.38235061	0.454362833
AGAP007460-RA	0.636673983	-2.586887957	2.962059757	-0.873340908	0.38247729	0.454474179
AGAP006530-RA	36.97924095	-0.150945825	0.172875583	-0.873147164	0.382582869	0.454560436
AGAP006105-RA	14.14471182	0.260183052	0.298062891	0.872913267	0.382710355	0.454672703
AGAP003028-RA	690.8844171	-0.048528596	0.055636824	-0.872238795	0.383078119	0.455070386
AGAP001677-RB	730.8509576	0.124815775	0.143113602	0.872144742	0.383129421	0.455092097
AGAP012143-RA	160.80637	0.09800517	0.112436499	0.871649067	0.383399854	0.455374072
AGAP010427-RA	119.8426937	-0.289515289	0.332249935	-0.871378013	0.383547787	0.455510515
AGAP007766-RA	361.1438702	-0.074963808	0.086035482	-0.871312701	0.383583437	0.455513596
AGAP011123-RB	105.9406919	0.879241589	1.009251773	0.871181615	0.383654997	0.45555253
AGAP000622-RA	286.7847134	0.126841215	0.145605125	0.871131528	0.383682341	0.45555253
AGAP007323-RA	0.810579964	0.933440842	1.071992093	0.870753477	0.383888773	0.45575836
AGAP001957-RA	613.5711863	-0.082275558	0.094501201	-0.870629758	0.383956343	0.455799311
AGAP009434-RA	311.5515404	-0.069659478	0.080108721	-0.869561739	0.384539954	0.456452801
AGAP004529-RA	70.47327951	-0.155174254	0.17847889	-0.869426372	0.384613964	0.456501328
AGAP000603-RA	1.066026976	-2.200857942	2.531688804	-0.869324041	0.384669917	0.456528417
AGAP013409-RA	1.851680048	0.875229543	1.007210149	0.868964181	0.384866723	0.456722652
AGAP029356-RA	5.142506019	0.388640308	0.44733237	0.868795406	0.384959046	0.456792875
AGAP006767-RA	390.5657034	-0.072798045	0.083978335	-0.866866965	0.386014905	0.45800632
AGAP010171-RB	306.1186534	-0.19431608	0.224486656	-0.865601915	0.386708505	0.458789772
AGAP008167-RA	613.5860794	-0.072415644	0.083698115	-0.865200421	0.386928794	0.459011603
AGAP007903-RA	3735.39776	0.127882745	0.147848632	0.86495724	0.387062259	0.459130406
AGAP010789-RA	2.228860308	-0.874317287	1.011550043	-0.86433419	0.387404333	0.459496618
AGAP005018-RA	420.3785779	0.073286243	0.084800273	0.864221789	0.387466065	0.459530284
AGAP028918-RA	0.954721606	-2.549836423	2.952454175	-0.863632853	0.387789611	0.459874427
AGAP006434-RA	1.480941836	-0.924627765	1.070800008	-0.86349249	0.387866747	0.45992632
AGAP007506-RA	234.8351519	0.091288212	0.105788759	0.862929228	0.38817638	0.460253873
AGAP007765-RA	479.0845263	0.083515923	0.096828976	0.862509624	0.388407139	0.460487859
AGAP010449-RA	114.3866096	-0.132801719	0.154179013	-0.861347574	0.389046641	0.461206359
AGAP003281-RA	2.279353432	-0.550838802	0.640313026	-0.86026487	0.389643053	0.461873658
AGAP008189-RA	2.618676351	-0.632779536	0.736142777	-0.859588052	0.390016163	0.462240754
AGAP009756-RA	1.847520357	-0.711437749	0.827656048	-0.859581405	0.390019829	0.462240754
AGAP011518-RA	5.323625224	0.399448116	0.464805016	0.859388566	0.390126176	0.46232703
AGAP006972-RA	4.626820187	1.257637135	1.465030049	0.858437775	0.390650776	0.462894526
AGAP029277-RA	1.074319607	-1.73494543	2.021141235	-0.858398908	0.39067223	0.462894526
AGAP029301-RA	5.789246312	0.383597047	0.447720027	0.856778844	0.39156712	0.463911196
AGAP028016-RA	0.596498061	-2.026239526	2.365102714	-0.85672369	0.391597607	0.463911196
AGAP007303-RA	696.4209151	0.099213877	0.115824117	0.856590837	0.391671052	0.463958316
AGAP004805-RA	39.41753629	0.18065151	0.211220504	0.855274496	0.392399203	0.464780903
AGAP028186-RA	425.2314201	-0.209953029	0.245881724	-0.853878139	0.393172513	0.465656831
AGAP028462-RA	10.62818101	0.348463032	0.408209806	0.853637092	0.3933061	0.465775013
AGAP029389-RA	11.47651674	0.299684839	0.35124993	0.853195441	0.393550931	0.466024906
AGAP007783-RA	4.810459811	0.614482425	0.720950569	0.852322547	0.394035095	0.466558138
AGAP000309-RA	44.80005959	-0.140607176	0.165179754	-0.851237349	0.39463752	0.467231293
AGAP005399-RA	41.49714283	0.312179522	0.366875176	0.850914813	0.394816676	0.467282813
AGAP002725-RA	60.72732839	0.164544169	0.193371037	0.850924583	0.394811248	0.467282813
AGAP001816-RA	183.0112669	-0.079977037	0.093977216	-0.851025815	0.394755013	0.467282813
AGAP008535-RA	265.6001463	-0.080750148	0.094896094	-0.850932266	0.39480698	0.467282813
AGAP009163-RA	88.42650003	-0.128139784	0.150664769	-0.850496004	0.395049381	0.467518076
AGAP007738-RA	51.53691114	-0.140661635	0.165546673	-0.849679628	0.395503228	0.468014983
AGAP002315-RB	1.381312739	-2.455783806	2.890689732	-0.849549427	0.395575639	0.468060476
AGAP004373-RA	71.54743417	0.181679408	0.213955857	0.849144352	0.395800974	0.468286891
AGAP010117-RA	0.901590566	-1.541305652	1.815852733	-0.848805426	0.395989571	0.468469805
AGAP007914-RA	70.14308013	0.149834697	0.176731398	0.847810286	0.396543634	0.469085009
AGAP000978-RA	112.6210086	0.11629554	0.137182775	0.84774156	0.396581915	0.469090025
AGAP013183-RA	6.634867685	0.306025599	0.361255611	0.847116528	0.396930174	0.469461659
AGAP010568-RB	1162.147691	-0.106880948	0.12622827	-0.846727501	0.397147026	0.469677825
AGAP007093-RB	95.41798967	-0.292831873	0.345984238	-0.846373448	0.397344446	0.469870974
AGAP029813-RB	311.4844975	0.120699803	0.142720378	0.845708262	0.397715513	0.470269416
AGAP028649-RA	378.0128318	0.118776744	0.140480656	0.845502484	0.397830346	0.470324483
AGAP008599-RA	2.874111468	-1.205843424	1.426179418	-0.845506119	0.397828318	0.470324483
AGAP029282-RA	2.117676905	-0.758176528	0.897074869	-0.845165274	0.398018568	0.470506637
AGAP004727-RA	2.039955258	0.716413142	0.847894598	0.844931839	0.398148897	0.470579964
AGAP012540-RA	148.7521303	0.091127738	0.10784747	0.844968712	0.398128309	0.470579964
AGAP012230-RA	38.75785152	0.184712843	0.218734725	0.844460536	0.398412107	0.470850672
AGAP006369-RA	92.41497146	0.320663186	0.379938018	0.843988152	0.398676026	0.471122172
AGAP012444-RA	219.2923025	-0.067395205	0.079877914	-0.843727647	0.398821615	0.471253803
AGAP029446-RA	2565.048924	-0.087270552	0.103454814	-0.843562028	0.398914191	0.471322777
AGAP029886-RA	54.20583773	-0.153982887	0.182579431	-0.843374781	0.399018872	0.47140604
AGAP029441-RA	4.144527003	-0.444043069	0.526796505	-0.84291195	0.39927769	0.471671373
AGAP006468-RA	1.338175449	1.583483438	1.879138598	0.842664527	0.399416091	0.471794423
AGAP008409-RB	116.43108	0.140250818	0.166470165	0.84249822	0.399509136	0.47186388
AGAP010496-RB	148.0708901	0.168593584	0.200414106	0.841226137	0.400221261	0.472664464
AGAP010011-RA	543.476551	-0.053270884	0.063362152	-0.840736665	0.400495476	0.472947781
AGAP012594-RA	4.505280649	0.422763135	0.502927229	0.840604985	0.400569265	0.472994385
AGAP009499-RA	275.5377887	0.120036525	0.142949487	0.839712875	0.401069393	0.473544361
AGAP007749-RA	617.9593904	-0.076338938	0.090973803	-0.839130999	0.401395802	0.47388915
AGAP005799-RB	128.9835107	0.259326513	0.309090404	0.838998915	0.401469918	0.473936047
AGAP006508-RB	1021.600107	0.092862455	0.110700062	0.838865431	0.401544828	0.473983873
AGAP006803-RA	13.02395831	0.32997593	0.393717914	0.838102404	0.401973193	0.474367611
AGAP009512-RA	289.1528768	0.079553078	0.094914179	0.83815799	0.401941977	0.474367611
AGAP002796-RA	10.12383333	-0.339721534	0.405330562	-0.838134515	0.40195516	0.474367611
AGAP007103-RB	453.2862228	-0.146457548	0.174807088	-0.837823852	0.402129641	0.474511599
AGAP029555-RA	3736.919042	-0.082929408	0.099026333	-0.837448036	0.402340774	0.474720084
AGAP007222-RA	4.409762469	0.241694714	0.288891337	0.836628459	0.402801443	0.474938298
AGAP010651-RA	4.409762469	0.241694714	0.288891337	0.836628459	0.402801443	0.474938298
AGAP010652-RA	4.409762469	0.241694714	0.288891337	0.836628459	0.402801443	0.474938298
AGAP010674-RA	4.409762469	0.241694714	0.288891337	0.836628459	0.402801443	0.474938298
AGAP011860-RA	4.409762469	0.241694714	0.288891337	0.836628459	0.402801443	0.474938298
AGAP011861-RA	4.409762469	0.241694714	0.288891337	0.836628459	0.402801443	0.474938298
AGAP011869-RA	4.409762469	0.241694714	0.288891337	0.836628459	0.402801443	0.474938298
AGAP011986-RA	4.409762469	0.241694714	0.288891337	0.836628459	0.402801443	0.474938298
AGAP028129-RA	197.9339052	0.087594085	0.104783262	0.835954933	0.403180257	0.47534428
AGAP011913-RA	1.700163881	-0.916541267	1.096650899	-0.835763931	0.403287721	0.475430302
AGAP007147-RA	219.4360263	-0.064080831	0.076701585	-0.835456406	0.403460782	0.475593634
AGAP005437-RA	207.2201829	-0.073996703	0.088592676	-0.835246281	0.403579057	0.475684266
AGAP008036-RB	76.21805091	-0.907809255	1.086940063	-0.835197161	0.403606708	0.475684266
AGAP007866-RA	1.028600615	0.943554017	1.130839372	0.834383769	0.404064761	0.476183392
AGAP006199-RA	9.416076209	-1.050947157	1.26047865	-0.833768313	0.404411555	0.476551328
AGAP007375-RA	297.4172177	-0.102851441	0.123386221	-0.833573154	0.404521559	0.476640195
AGAP028696-RA	3.950217899	0.563081612	0.67561634	0.833433974	0.40460002	0.476691885
AGAP010370-RA	6.386289922	-0.460725005	0.553540686	-0.832323651	0.405226284	0.47738892
AGAP010865-RB	14.8749324	0.5715632	0.687224037	0.831698499	0.405579148	0.477763777
AGAP002624-RA	167.5552477	-0.105874215	0.127318519	-0.831569639	0.405651905	0.477808638
AGAP011443-RA	24.09142717	-0.306126421	0.368161933	-0.831499385	0.405691575	0.477814522
AGAP001944-RA	72.1758776	0.09826359	0.11819016	0.831402464	0.405746308	0.477838144
AGAP001061-RA	94.45817414	0.155511771	0.187080207	0.83125721	0.405828342	0.477853077
AGAP005524-RB	152.3377943	0.104677623	0.125924552	0.831272547	0.40581968	0.477853077
AGAP002134-RA	9.867059272	-0.385238758	0.463601236	-0.830970085	0.405990529	0.478003203
AGAP029172-RA	0.870552712	1.358884516	1.637762788	0.829719985	0.406697119	0.478794216
AGAP007691-RA	36.86657776	0.528086667	0.637031852	0.828980005	0.407115722	0.479246083
AGAP029530-RB	2.403214002	-2.058139373	2.484980429	-0.828231623	0.407539338	0.479703774
AGAP005908-RA	3.616282656	0.414782783	0.500907863	0.828062032	0.40763537	0.47977284
AGAP029667-RA	461.8100184	-0.119805839	0.144692162	-0.828005036	0.407667648	0.47977284
AGAP028886-RA	3.217435298	-0.971415205	1.173627802	-0.827702959	0.407838743	0.479933209
AGAP008415-RA	95.10623664	-0.091807274	0.110970379	-0.827313328	0.408059491	0.480151976
AGAP010087-RA	2626.03482	-0.077288138	0.093450882	-0.827045569	0.408211233	0.480213588
AGAP000422-RA	1.398263717	-0.553937167	0.669755329	-0.827073921	0.408195165	0.480213588
AGAP008014-RE	11.431433	-2.416594195	2.921992346	-0.827036456	0.408216398	0.480213588
AGAP005264-RA	1.511902919	0.714596781	0.864786876	0.826327042	0.408618598	0.480620515
AGAP004880-RA	75.12009738	-0.406994956	0.492549123	-0.826303282	0.408632072	0.480620515
AGAP003744-RA	250.0103787	-0.072855442	0.088183698	-0.826178119	0.408703059	0.480662981
AGAP010184-RA	424.5688769	0.132916998	0.161109499	0.82501031	0.409365737	0.481387693
AGAP000631-RA	961.7730241	0.066717589	0.080872836	0.824969085	0.409389142	0.481387693
AGAP013401-RA	211.4059477	-0.080988553	0.098196628	-0.824758995	0.409508431	0.481486875
AGAP028135-RA	71.95581646	-0.170350468	0.206585906	-0.824598689	0.409599466	0.481552823
AGAP000068-RA	1615.077778	0.11709824	0.142021328	0.824511651	0.409648898	0.481569853
AGAP000237-RA	1806.518239	-0.091136396	0.110567853	-0.824257628	0.409793189	0.481698383
AGAP011593-RA	0.583311153	1.213607012	1.473551591	0.823593161	0.410170763	0.482101085
AGAP000758-RA	119.1455451	0.068931458	0.083705375	0.823500983	0.410223158	0.482121545
AGAP012911-RA	34.43942888	-0.165840761	0.201494468	-0.823053667	0.410477476	0.482379295
AGAP004835-RA	531.7176814	0.158683231	0.192857861	0.822798876	0.410622376	0.482508428
AGAP007494-RC	39.34120521	-0.525555719	0.639065857	-0.822381157	0.41086	0.482746487
AGAP010112-RA	1.385566906	-1.338757846	1.629815494	-0.821416811	0.411408891	0.483350202
AGAP000898-RA	801.2641102	0.071586175	0.087194866	0.820990714	0.411651558	0.483552848
AGAP000944-RA	2.968564088	-0.440010879	0.535916388	-0.821043896	0.411621265	0.483552848
AGAP001649-RA	147.6078525	0.104139014	0.126871648	0.820821794	0.411747783	0.483583435
AGAP000819-RA	0.810414859	-1.290752589	1.57240284	-0.820879076	0.411715151	0.483583435
AGAP009409-RA	6.251496165	0.503756639	0.614288007	0.820065885	0.412178549	0.4840481
AGAP003026-RA	192.6619935	0.062768787	0.076642209	0.818984568	0.412795218	0.484730985
AGAP002015-RB	100.5582318	-0.55555057	0.679439649	-0.817659922	0.413551401	0.485577566
AGAP003149-RA	3.004134169	-0.559493166	0.685415716	-0.816282956	0.41433832	0.486460088
AGAP029939-RA	1744.333471	0.126838515	0.155494755	0.815709285	0.414666427	0.486803831
AGAP005206-RA	341.3835113	0.085375651	0.104727221	0.815219297	0.414946794	0.487069954
AGAP004696-RA	1579.185096	0.06229573	0.076429692	0.815072375	0.415030883	0.487069954
AGAP003672-RA	4.309044529	-0.515046966	0.63190825	-0.815066058	0.415034499	0.487069954
AGAP011569-RA	5.27355946	-1.181321961	1.449202481	-0.815153146	0.414984654	0.487069954
AGAP010558-RA	1000.910647	0.06235482	0.076612712	0.813896531	0.415704228	0.48781438
AGAP009437-RA	10.58296712	-0.389253531	0.478426806	-0.813611458	0.415867572	0.487964504
AGAP009466-RE	125.8018065	0.233054725	0.286530856	0.813366938	0.416007709	0.488087376
AGAP006734-RA	6.429926166	0.32373988	0.398602083	0.81218813	0.41668369	0.488762285
AGAP010407-RA	45.56210106	0.196256389	0.241642014	0.812178254	0.416689356	0.488762285
AGAP000943-RA	324.2685328	-0.292933332	0.360637498	-0.812265318	0.416639407	0.488762285
AGAP013063-RA	1.037308572	-0.804068736	0.990768183	-0.811560918	0.417043625	0.489136194
AGAP013301-RA	1104.166252	0.094985031	0.117075797	0.811312271	0.417186365	0.489261967
AGAP002908-RC	171.5596524	-0.153635262	0.189410151	-0.811124751	0.417294033	0.48934659
AGAP007875-RA	94.74059982	-0.117512074	0.144903106	-0.810970018	0.417382889	0.489409139
AGAP001484-RA	297.7204593	-0.065213993	0.080434688	-0.810769512	0.417498046	0.489502516
AGAP005044-RB	31.83878171	-0.680768052	0.840012796	-0.810425811	0.417695488	0.489692346
AGAP009988-RA	332.3615981	-0.071665916	0.088455204	-0.810194461	0.417828421	0.48980652
AGAP001215-RA	791.8536876	0.108706689	0.134194942	0.810065473	0.417902547	0.489851744
AGAP010072-RA	1115.156538	0.069891316	0.086409346	0.80883978	0.418607311	0.49063611
AGAP006893-RA	7.308342745	-0.48872009	0.604574024	-0.808370971	0.418877058	0.490910517
AGAP013452-RA	2.860048941	-0.642924687	0.796020869	-0.807673156	0.419278761	0.491339512
AGAP000111-RA	0.971239217	1.312225313	1.625340158	0.807354268	0.419462407	0.491512922
AGAP001208-RC	181.3629974	0.11252642	0.139596326	0.806084393	0.42019419	0.492328538
AGAP013081-RA	3.091164103	0.461025852	0.572152438	0.805774514	0.420372876	0.492496024
AGAP002221-RA	314.3386407	-0.089684704	0.111366011	-0.805314867	0.420638005	0.492764746
AGAP007790-RB	29.86327907	-1.051707775	1.306737567	-0.804834729	0.420915058	0.49304739
AGAP006507-RA	128.5443315	-0.83562146	1.039837809	-0.803607498	0.421623692	0.493835484
AGAP001526-RA	530.1861452	-0.067691322	0.084417142	-0.801867028	0.422629881	0.494971932
AGAP004626-RA	1726.930672	-0.090673237	0.113154046	-0.801325623	0.422943161	0.495296742
AGAP001469-RA	107.0819924	0.101086903	0.126211589	0.800932025	0.423170999	0.495521445
AGAP006042-RB	971.0183434	0.090443148	0.112985282	0.800486106	0.42342921	0.495781673
AGAP001117-RF	1.093015835	-0.900659773	1.126626863	-0.799430408	0.424040884	0.496455683
AGAP004467-RA	187.0313638	0.082491232	0.103315614	0.798439156	0.424615688	0.497086415
AGAP011252-RA	223.4026895	0.082627801	0.103553793	0.797921534	0.424916026	0.497395756
AGAP006652-RB	112.5372849	0.420895181	0.527824753	0.797414632	0.425210264	0.497655635
AGAP009779-RA	133.5175339	-0.087438055	0.109643958	-0.797472622	0.425176597	0.497655635
AGAP009927-RA	116.0502724	0.09695727	0.121927847	0.79520202	0.426495997	0.499118033
AGAP003748-RA	4.69291966	0.640691163	0.807283647	0.793638227	0.427406071	0.500140596
AGAP008682-RA	0.974819396	-1.2825575	1.617951312	-0.792704632	0.427949931	0.500691972
AGAP009224-RA	1.808759322	-2.164475393	2.730440314	-0.792720274	0.427940816	0.500691972
AGAP003372-RA	2184.521083	0.089225426	0.112586074	0.792508548	0.42806421	0.500783157
AGAP012856-RA	106.2116816	0.081815128	0.103243988	0.792444478	0.428101554	0.50078433
AGAP008804-RA	529.9516509	-0.118552737	0.149743382	-0.791706016	0.428532113	0.501245439
AGAP029262-RA	1.791671359	0.623495715	0.787772605	0.791466612	0.428671752	0.501366215
AGAP011804-RA	138.9882062	-0.07124925	0.090043601	-0.791274992	0.428783539	0.501454397
AGAP002805-RA	105.3926284	0.125715301	0.158987185	0.790726004	0.429103898	0.501746583
AGAP002074-RA	182.5499162	0.1141104	0.144311645	0.790722054	0.429106204	0.501746583
AGAP010414-RA	3.187662809	-0.496147168	0.627858974	-0.790220717	0.429398879	0.502046204
AGAP009583-RA	44.78655168	0.435058688	0.551718019	0.788552617	0.430373534	0.503143064
AGAP010139-RD	245.1095064	-0.12897985	0.163579326	-0.788485034	0.430413049	0.503146574
AGAP008846-RA	151.7300901	-0.114663542	0.145568309	-0.787695773	0.430874679	0.503643487
AGAP001145-RA	172.9020691	0.078073079	0.099182976	0.787162088	0.431186987	0.503965792
AGAP005092-RA	1.187101573	0.718563375	0.913005214	0.787030966	0.431263739	0.504012749
AGAP029249-RA	176.4131377	0.06287911	0.080145223	0.784564662	0.432708856	0.505658755
AGAP001173-RA	2.401851985	-0.481701312	0.614892493	-0.783391108	0.433397476	0.506420522
AGAP028029-RA	1.004309524	-0.843467012	1.077948754	-0.782474129	0.433935984	0.507006771
AGAP002689-RA	8.180916442	-0.364595628	0.466474782	-0.781597724	0.434451025	0.507565505
AGAP002175-RA	627.8914834	-0.068666463	0.087867029	-0.781481569	0.434519313	0.507602249
AGAP006647-RB	14.67000246	0.493462577	0.631578795	0.781315935	0.4346167	0.507672978
AGAP008137-RB	2263.381664	-0.101392901	0.129887153	-0.780623015	0.435024252	0.508105966
AGAP000412-RA	745.9260542	-0.056006554	0.071771381	-0.780346617	0.43518688	0.508252836
AGAP029254-RA	0.748132953	-2.125541702	2.724383094	-0.780191929	0.435277912	0.50831607
AGAP012190-RA	689.0987827	0.073951718	0.094845772	0.779704948	0.435564566	0.508607721
AGAP000387-RA	242.1810375	0.057561923	0.073961072	0.77827324	0.436407948	0.509549358
AGAP012951-RA	0.889886769	1.264334366	1.624855653	0.778121038	0.436497662	0.509610927
AGAP006354-RA	286.9669838	0.065042107	0.083847406	0.775719967	0.437914348	0.511184847
AGAP010622-RA	441.5869763	0.061137366	0.078814674	0.775710455	0.437919965	0.511184847
AGAP013763-RA	0.864964339	-0.988697755	1.275669449	-0.775042278	0.438314678	0.511602258
AGAP005012-RA	112.6184827	-0.124334905	0.160522957	-0.774561518	0.438598804	0.511890533
AGAP004657-RB	649.6107928	-0.291347246	0.376252371	-0.77433996	0.438729779	0.51200003
AGAP005905-RA	107.4297178	0.106863811	0.138099911	0.773815207	0.439040078	0.512318764
AGAP008027-RB	1025.520769	-0.089033256	0.115097638	-0.773545467	0.439199632	0.512461552
AGAP011849-RA	4081.137625	-0.046896451	0.060651636	-0.773209985	0.439398118	0.512606338
AGAP000095-RA	475.8712	-0.086330883	0.111650666	-0.773223179	0.439390311	0.512606338
AGAP001797-RF	20.74853025	0.974905861	1.265103305	0.770613638	0.440935975	0.514356872
AGAP003380-RA	1.199562079	1.39135527	1.80595167	0.770427743	0.441046202	0.514441904
AGAP002602-RA	86.25592844	0.136366475	0.177092598	0.770029218	0.441282561	0.514674032
AGAP009704-RA	0.836053445	-2.278303265	2.959067558	-0.769939591	0.441335728	0.514692479
AGAP013491-RA	7.675385134	-0.348425768	0.453082638	-0.769011519	0.441886472	0.515291156
AGAP013201-RA	4.93305602	-0.460444326	0.599456928	-0.768102436	0.44242633	0.515877037
AGAP007370-RA	8.047099881	0.267500287	0.348523521	0.767524345	0.442769824	0.516233876
AGAP000954-RB	143.736217	0.123597237	0.1610595	0.767401096	0.442843077	0.516275601
AGAP028883-RA	0.877879979	-2.271909808	2.960944205	-0.76729234	0.442907722	0.516307284
AGAP005760-RA	6.004033879	0.349752907	0.456019572	0.766969071	0.443099905	0.516467228
AGAP009946-RA	1.153001305	-1.581067906	2.061539698	-0.766935465	0.443119887	0.516467228
AGAP011475-RA	0.785048833	-1.003016388	1.308356445	-0.766623187	0.443305585	0.516639966
AGAP011574-RA	14.23586697	0.371312609	0.484611135	0.766207339	0.443552942	0.516800042
AGAP008318-RA	2307.392947	-0.071570205	0.093399956	-0.766276646	0.443511711	0.516800042
AGAP004863-RB	10.74583564	-1.098216372	1.433322753	-0.766203124	0.44355545	0.516800042
AGAP013029-RA	718.3400332	-0.082928377	0.108347533	-0.765392393	0.444037921	0.517311766
AGAP006164-RA	23.84593978	-0.164134876	0.21446037	-0.76533896	0.44406973	0.517311766
AGAP028414-RA	8.543992659	0.229227325	0.299538316	0.765268791	0.444111504	0.517316697
AGAP004502-RA	439.8718217	-0.156969503	0.205210128	-0.764920838	0.444318685	0.517514283
AGAP028997-RA	5.804060598	-0.475907425	0.622458302	-0.764561132	0.444532921	0.517720052
AGAP012983-RA	4.860333967	0.356830781	0.466935336	0.764197424	0.444749601	0.517928632
AGAP012003-RA	52.64522079	-0.129239305	0.169131945	-0.764133023	0.444787975	0.51792955
AGAP003765-RA	1.900983245	-1.010491579	1.322528004	-0.764060629	0.444831113	0.517936015
AGAP010519-RG	46.91260907	1.01069772	1.325996269	0.762217619	0.445930132	0.519171783
AGAP004717-RA	25.24112946	-0.544367629	0.714519027	-0.761865827	0.446140088	0.519372342
AGAP011057-RA	695.7065651	-0.058468165	0.076784671	-0.761456214	0.446384623	0.519613119
AGAP002083-RA	16.856966	-0.770191645	1.01233832	-0.760804595	0.44677379	0.5200222
AGAP002888-RC	88.59280909	-0.132429996	0.174119901	-0.760567837	0.446915237	0.520142902
AGAP004976-RA	1.359262392	-0.862261694	1.13403824	-0.760346225	0.447047658	0.520253081
AGAP010164-RB	1684.638653	0.056404696	0.074226338	0.759901365	0.447313545	0.520518549
AGAP001700-RA	356.7085168	-0.098921679	0.130218462	-0.759659406	0.4474582	0.520642911
AGAP029396-RA	9.463090021	-0.247415865	0.325789808	-0.759434025	0.447592966	0.520755747
AGAP007922-RA	576.3898971	0.070729274	0.093225148	0.758693076	0.44803618	0.5212274
AGAP005314-RA	286.5776407	-0.073048015	0.096309858	-0.758468721	0.448170432	0.521316856
AGAP007209-RE	10.53868922	-1.322755322	1.744051709	-0.758438133	0.448188737	0.521316856
AGAP012824-RA	0.606010965	-1.774746058	2.340228432	-0.758364454	0.448232831	0.52132414
AGAP005491-RA	0.9096036	-0.770760131	1.016472034	-0.758269883	0.448289433	0.521345969
AGAP008269-RA	336.0485332	-0.070107442	0.09258827	-0.757195717	0.448932616	0.522049911
AGAP009909-RB	4.104273549	-0.48014934	0.634762992	-0.756423022	0.44939561	0.522544216
AGAP007988-RA	23.0297311	0.16376236	0.216598747	0.756063284	0.449611254	0.52275085
AGAP029207-RA	9.970210498	0.290788018	0.385153116	0.75499329	0.450253008	0.523452835
AGAP003597-RA	133.0449613	-0.132466584	0.175539787	-0.754624274	0.450474454	0.523638079
AGAP011719-RA	1.031344049	-1.732857582	2.296388809	-0.754601127	0.450488347	0.523638079
AGAP006178-RB	0.880563868	-1.690398763	2.241344395	-0.754189658	0.450735347	0.523880995
AGAP004351-RA	115.3873012	0.097704018	0.129603294	0.753869867	0.450927366	0.524059973
AGAP002535-RA	274.9875094	0.076310479	0.101249146	0.753690102	0.451035326	0.524141238
AGAP000462-RB	60.77308606	0.933340799	1.238668136	0.753503519	0.451147398	0.524227265
AGAP004707-RL	42.17880501	0.854878561	1.13515912	0.753091391	0.451394997	0.524470747
AGAP004625-RA	69.8185639	-0.593450612	0.7887971	-0.752348876	0.451841282	0.524945019
AGAP003109-RA	267.8977777	0.146668296	0.195096493	0.751773102	0.45218752	0.525258706
AGAP004513-RA	247.6292179	-0.478151566	0.636029239	-0.751776076	0.452185731	0.525258706
AGAP001300-RA	356.5202019	-0.055778133	0.074217671	-0.751547874	0.452323	0.525371792
AGAP012012-RB	215.0278534	0.178567665	0.23767189	0.751320085	0.452460044	0.525486676
AGAP029050-RB	101.9674043	-0.229896873	0.306233407	-0.750724342	0.45281857	0.525858748
AGAP002181-RA	0.747694234	-2.222355805	2.962656032	-0.750122789	0.453180756	0.526235006
AGAP006792-RA	2.895625322	-0.347171956	0.462965629	-0.749887106	0.453322701	0.526355479
AGAP010917-RA	266.1637299	-0.070188723	0.093633925	-0.749607833	0.453490932	0.526506449
AGAP009295-RA	383.3023836	-0.114784724	0.153399223	-0.748274478	0.454294616	0.527395097
AGAP029285-RA	172.1457311	0.122957987	0.164337453	0.748204287	0.454336945	0.527399807
AGAP006378-RA	64.72682022	-0.155139832	0.20758322	-0.747362105	0.454845013	0.527945105
AGAP009441-RA	21719.97799	-0.055259563	0.074000638	-0.746744409	0.455217858	0.528333368
AGAP006520-RA	95.85175937	-0.097711693	0.130868263	-0.746641627	0.455279914	0.528360891
AGAP012272-RA	274.659173	-0.091275542	0.12230081	-0.746320014	0.455474124	0.528541763
AGAP010192-RA	283.6945576	0.133962409	0.179518966	0.746229842	0.455528584	0.528560449
AGAP001076-RD	1639.815746	-0.096084425	0.128936378	-0.745208032	0.456145968	0.52923225
AGAP001644-RA	779.1093493	0.049193567	0.066069883	0.744568696	0.456532498	0.529636119
AGAP001890-RA	727.8776769	-0.09789709	0.13159323	-0.74393713	0.456914511	0.53003468
AGAP004699-RA	693.0632125	0.06155033	0.082754472	0.743770433	0.45701537	0.530107054
AGAP008929-RA	633.3668768	-0.070282341	0.094545879	-0.743367582	0.457259166	0.530345198
AGAP002771-RA	60.5427981	-0.684268987	0.921086735	-0.742893108	0.457546399	0.530633679
AGAP000291-RA	803.2683637	-0.076504987	0.103014204	-0.742664449	0.457684858	0.530749587
AGAP005196-RA	0.843327838	0.869929111	1.17155194	0.742544211	0.457757676	0.530789361
AGAP008054-RC	25.15354165	-0.416314029	0.560717298	-0.742466891	0.457804505	0.530798997
AGAP008289-RA	0.722894918	-2.02343289	2.728717358	-0.741532605	0.45837057	0.531410605
AGAP011305-RA	1.586041807	-0.763964407	1.030402778	-0.741423086	0.458436951	0.531413802
AGAP003565-RB	2.36918197	-1.011071426	1.363731219	-0.741400807	0.458450455	0.531413802
AGAP028692-RA	1.338950943	-0.629912825	0.850126033	-0.740964046	0.458715241	0.531676004
AGAP009442-RA	16.15725449	0.206394974	0.278742444	0.740450473	0.459026703	0.531992259
AGAP010736-RA	11.59654332	-0.299146777	0.404411672	-0.739708565	0.45947685	0.532469178
AGAP005836-RA	1.063211204	-1.278124914	1.729447032	-0.73903675	0.459884682	0.532896982
AGAP029311-RA	235.7912133	0.073688581	0.09972824	0.738893832	0.459971468	0.532907922
AGAP013404-RB	97.62429082	-0.350816653	0.47478237	-0.738899915	0.459967774	0.532907922
AGAP007364-RA	21.81458775	0.18031369	0.244716099	0.736828067	0.461226913	0.534317517
AGAP012816-RA	23.33202659	0.14263421	0.193902064	0.735599235	0.461974628	0.535093753
AGAP003893-RA	256.8115422	-0.447094701	0.607750605	-0.735654884	0.461940753	0.535093753
AGAP010715-RC	1.185963078	1.174238245	1.597000841	0.735277161	0.462170715	0.535275882
AGAP004592-RA	69.59699011	-0.403873988	0.549379117	-0.735146232	0.462250441	0.535323226
AGAP001551-RA	323.5668299	0.040255802	0.054791594	0.734707619	0.462517579	0.535587583
AGAP010842-RA	645.6562654	0.048633972	0.06623962	0.73421272	0.462819102	0.535891709
AGAP001818-RA	186.6247276	-0.082622377	0.112546701	-0.73411638	0.462877811	0.535914656
AGAP029469-RA	2077.825471	0.069025126	0.094209387	0.732677799	0.463754968	0.536885109
AGAP029523-RC	942.5248076	0.094986194	0.129680052	0.732465733	0.46388435	0.536944674
AGAP000791-RA	981.9325125	-0.053884804	0.073562121	-0.732507473	0.463858883	0.536944674
AGAP000293-RA	0.908976488	0.864671431	1.181379407	0.731916797	0.464219354	0.537287308
AGAP010172-RB	1926.10291	0.098984874	0.13526802	0.731768483	0.464309889	0.537346961
AGAP001446-RE	8.309432789	0.265776818	0.363335314	0.731491842	0.464478786	0.537497285
AGAP002884-RA	2999.604785	0.063873566	0.087338244	0.731335594	0.464574194	0.537562549
AGAP000192-RA	4.247194956	0.268278295	0.367067002	0.730870094	0.464858504	0.537846364
AGAP000457-RB	1522.284479	0.046220776	0.063287817	0.730326594	0.465190577	0.538185387
AGAP008473-RB	442.2450104	0.11558017	0.158290315	0.730178409	0.465281139	0.538244971
AGAP010384-RA	271.4825315	-0.105741058	0.144916739	-0.729667659	0.465593354	0.538560935
AGAP001041-RA	262.2005596	-0.107272977	0.14703896	-0.729554787	0.465662367	0.538595553
AGAP009280-RA	347.3557069	-0.05557921	0.07622024	-0.729192283	0.465884051	0.538806733
AGAP028056-RA	1.30814856	0.863380239	1.18456083	0.728861041	0.466086668	0.538995828
AGAP000888-RA	48.53106422	-0.984405498	1.351634904	-0.728307249	0.466425526	0.539342431
AGAP003663-RB	506.7797792	0.154763264	0.212705452	0.727594254	0.466861999	0.539756553
AGAP011796-RA	1143.481832	-0.106354834	0.146172208	-0.727599554	0.466858754	0.539756553
AGAP005962-RA	2136.789061	0.068288186	0.093935725	0.726967143	0.467246084	0.540135549
AGAP001713-RA	4237.708614	-0.132330767	0.182040333	-0.726931032	0.467268206	0.540135549
AGAP008391-RB	102.3568311	0.235060584	0.323878068	0.725768761	0.467980541	0.540913593
AGAP007122-RA	8.466804947	-0.31580962	0.435690419	-0.724848668	0.468544875	0.54147504
AGAP012162-RA	1.533069575	-0.860730018	1.187424033	-0.72487165	0.468530775	0.54147504
AGAP003130-RA	2.395492372	0.395874967	0.546567581	0.724292806	0.468885993	0.541823814
AGAP005621-RA	1085.2642	-0.048642095	0.067238546	-0.723425739	0.469418362	0.542393513
AGAP029842-RA	26.35132876	0.141277692	0.19531862	0.723319118	0.46948385	0.542423698
AGAP006790-RA	0.688573053	-1.305609185	1.807858332	-0.722185562	0.470180399	0.543182922
AGAP003790-RA	293.5212189	0.080338307	0.111274773	0.721981315	0.470305965	0.543282438
AGAP008260-RA	1.801608992	0.408102273	0.56535282	0.72185414	0.470384159	0.543327218
AGAP002174-RA	189.4376949	-0.069176524	0.09598363	-0.720711691	0.471086918	0.544093347
AGAP012379-RA	214.9026552	0.080660395	0.111927982	0.720645488	0.47112766	0.5440948
AGAP000477-RA	460.1518811	0.108815345	0.15103519	0.72046352	0.471239653	0.544178531
AGAP004825-RA	0.75426049	1.004257252	1.396903272	0.718916815	0.472192175	0.545187111
AGAP006346-RC	183.5115958	-0.090001942	0.125181399	-0.718972168	0.472158068	0.545187111
AGAP007925-RA	368.1383817	0.13457199	0.187423299	0.718011	0.472750504	0.545786021
AGAP028460-RA	0.744542478	-1.047503593	1.461919529	-0.716526165	0.473666517	0.546797739
AGAP002066-RA	497.8970968	0.064025829	0.089424213	0.715978669	0.47400452	0.547142092
AGAP004319-RA	278.0267547	0.066560216	0.093080486	0.715082393	0.474558133	0.547689369
AGAP005756-RA	16.25710561	-0.247103573	0.345544175	-0.715114277	0.474538433	0.547689369
AGAP003937-RC	6.159683578	-0.944373109	1.321528734	-0.714606565	0.474852187	0.547982844
AGAP007604-RA	640.2666819	0.053181781	0.074462654	0.714207433	0.475098921	0.548182886
AGAP007959-RB	1.607063373	-2.113023672	2.958598743	-0.714197448	0.475105095	0.548182886
AGAP004923-RA	8.574022116	-0.420478627	0.588923241	-0.713978661	0.475240375	0.548293065
AGAP012212-RA	1.17800193	-0.621180103	0.87048725	-0.713600461	0.475474272	0.548516992
AGAP002924-RA	976.6806471	0.063828045	0.089643901	0.712017708	0.47645381	0.549600997
AGAP013503-RA	1.854967835	-0.572587539	0.804780859	-0.711482551	0.47678526	0.549891269
AGAP009210-RC	8.574607647	-1.11355444	1.565051597	-0.711512925	0.476766444	0.549891269
AGAP008433-RB	2900.118208	0.113377748	0.159557134	0.710577745	0.477345938	0.550491843
AGAP010752-RA	106.8127732	0.088891526	0.125368539	0.709041727	0.478298583	0.551544307
AGAP008435-RB	30.48615845	-0.959162255	1.352893492	-0.708971003	0.478342472	0.551548762
AGAP009787-RA	178.5893396	0.072267918	0.101948955	0.708863741	0.478409038	0.551579363
AGAP004941-RA	2.330626004	0.392831538	0.55438844	0.708585369	0.478581818	0.551732407
AGAP004273-RD	180.4460211	-0.074344455	0.104949167	-0.708385381	0.478705968	0.551829366
AGAP006949-RA	751.6831892	-0.058432811	0.082527032	-0.708044503	0.478917621	0.55202717
AGAP009276-RA	49.21412971	0.339666273	0.479849848	0.7078595	0.479032512	0.552113417
AGAP000974-RB	75.67462312	-0.722180213	1.021006091	-0.70732214	0.47936631	0.552405733
AGAP010363-RA	0.889926288	-1.92465988	2.721010135	-0.70733286	0.47935965	0.552405733
AGAP004627-RA	735.5413402	0.070285462	0.099544954	0.706067551	0.48014613	0.553258105
AGAP004840-RA	187.0067735	0.083101474	0.117730363	0.705862715	0.480273516	0.553358617
AGAP002168-RA	33.32189248	-0.163762128	0.232115784	-0.705519139	0.480487226	0.553558563
AGAP008627-RA	19.90846374	0.123466705	0.175115149	0.705060106	0.480772832	0.5538413
AGAP029843-RA	230.6366622	0.077983628	0.110657084	0.704732359	0.48097681	0.554029962
AGAP028374-RA	79.9955254	-0.149677642	0.212499662	-0.704366497	0.481204565	0.55424598
AGAP010448-RA	0.753438819	2.079407401	2.953998467	0.70392975	0.481476524	0.55451287
AGAP006096-RA	2048.718797	0.050066852	0.071151965	0.703660843	0.481644011	0.554659408
AGAP002020-RA	4334.054275	-0.061224954	0.087183293	-0.702255577	0.482519791	0.55562152
AGAP012415-RA	290.1349727	-0.064517113	0.091975053	-0.701463182	0.483014004	0.556144132
AGAP008562-RA	1.20315713	-0.665402457	0.948956624	-0.701193753	0.483182108	0.556291206
AGAP002511-RA	684.2193938	-0.094663437	0.135151867	-0.700422711	0.483663357	0.556798752
AGAP004692-RA	1307.901619	-0.063631253	0.090868787	-0.700254227	0.483768552	0.556873331
AGAP028163-RA	0.651817102	-0.944435597	1.349223514	-0.699984537	0.483936961	0.557020659
AGAP012148-RB	87.45094398	0.334389465	0.478146038	0.699345887	0.484335897	0.55743328
AGAP007064-RC	435.3851832	-0.067051543	0.095940184	-0.698889034	0.484621381	0.557715269
AGAP013016-RA	1.792412946	-0.836163468	1.198042082	-0.69794165	0.485213686	0.558350279
AGAP000255-RD	17.79951493	0.405888949	0.581649446	0.69782401	0.485287262	0.558388316
AGAP029925-RA	1.083464161	-0.52982024	0.759483764	-0.697605749	0.485423785	0.55849877
AGAP013023-RB	171.1556332	0.083176917	0.119478175	0.696168292	0.486323442	0.559487146
AGAP012194-RA	39.41178435	0.174452837	0.250662806	0.695966186	0.486450006	0.559586033
AGAP002054-RA	725.0300484	0.055582032	0.079885572	0.695770597	0.486572506	0.559680228
AGAP005657-RA	56.24377537	0.106122734	0.152688856	0.695026057	0.487038972	0.560170022
AGAP013305-RA	106.4646937	-0.113634342	0.163531097	-0.694879106	0.487131068	0.560229187
AGAP029385-RA	47.0742704	-0.358249837	0.515725616	-0.694652011	0.487273409	0.560346122
AGAP003396-RA	109.7250613	0.090036124	0.129650117	0.694454629	0.487397145	0.560441644
AGAP008551-RA	689.104178	-0.088921773	0.12808197	-0.694256752	0.487521208	0.560537526
AGAP008138-RA	1.693960643	0.658789746	0.949089072	0.694128471	0.487601645	0.560583236
AGAP003413-RA	139.5631409	-0.090294375	0.130183035	-0.693595562	0.487935878	0.560882151
AGAP009017-RA	6.970781828	-0.263845808	0.380409236	-0.693584128	0.48794305	0.560882151
AGAP002933-RA	319.9663937	0.056448815	0.081687852	0.691030713	0.48954624	0.562661175
AGAP008054-RA	216.5584238	-0.648356321	0.938301798	-0.690989106	0.489572387	0.562661175
AGAP001872-RA	1585.376452	0.055482197	0.080327146	0.690702956	0.489752231	0.562820928
AGAP007541-RA	1410.047451	0.05808057	0.084164587	0.690083235	0.490141846	0.563221701
AGAP003454-RA	216.7979313	0.067214968	0.097423509	0.689925552	0.490241006	0.563273031
AGAP013109-RA	3.101943015	-0.843481072	1.22276026	-0.689817211	0.490309144	0.563273031
AGAP012573-RA	0.695788078	-2.03972615	2.956808607	-0.68984044	0.490294534	0.563273031
AGAP000475-RB	38.19026107	-0.329853196	0.478352631	-0.689560743	0.490470462	0.563411384
AGAP012730-RA	2.079763493	-0.465969287	0.676000136	-0.689303541	0.49063227	0.563550278
AGAP002182-RA	4047.552848	-0.03678743	0.053389044	-0.689044552	0.490795232	0.563690473
AGAP012106-RA	5246.971199	-0.044239605	0.064236317	-0.688700839	0.491011548	0.563891919
AGAP002257-RA	592.7436555	-0.061168823	0.088826089	-0.688635778	0.4910525	0.563891954
AGAP004474-RA	0.913543922	0.868188504	1.262287854	0.687789637	0.491585263	0.564364503
AGAP004242-RA	195.3817032	-0.044821119	0.065166847	-0.687790203	0.491584906	0.564364503
AGAP011274-RA	324.7357565	-0.048760845	0.070895261	-0.687787079	0.491586874	0.564364503
AGAP029474-RA	843.7579414	0.04290093	0.06239932	0.687522401	0.49175359	0.564508869
AGAP007110-RA	92.5866175	0.136663624	0.198799621	0.687444088	0.491802923	0.564518474
AGAP012089-RB	299.6536743	0.116685588	0.169754697	0.687377672	0.491844764	0.564519477
AGAP009837-RA	333.1973727	-0.040804015	0.059390774	-0.687042991	0.492055637	0.564714473
AGAP001612-RA	212.0693786	-0.07322179	0.106605218	-0.686849962	0.492177282	0.564797163
AGAP007466-RA	1.159115249	-0.770241964	1.121496142	-0.686798585	0.492209661	0.564797163
AGAP013171-RA	195.6597074	0.145944495	0.212539816	0.686668965	0.492291358	0.564843873
AGAP001598-RA	0.656615319	-0.765324828	1.115751179	-0.685927869	0.492758595	0.565332898
AGAP029275-RA	0.962697184	-1.596421768	2.328237148	-0.685678334	0.492915972	0.565466375
AGAP007359-RA	1.582904933	-1.039116156	1.516706791	-0.685113406	0.493272361	0.565828114
AGAP008937-RA	57.65717266	0.088934058	0.129823333	0.685039087	0.493319256	0.565834805
AGAP010314-RA	425.1400978	0.069605452	0.101684237	0.684525487	0.493643401	0.566065246
AGAP001631-RA	1.623827707	-0.753335005	1.100354184	-0.684629564	0.493577706	0.566065246
AGAP002199-RB	1.004609364	-1.226889047	1.792191426	-0.684574778	0.493612287	0.566065246
AGAP005658-RA	1.778310204	-0.633781636	0.926370035	-0.68415602	0.493876651	0.566285592
AGAP009737-RA	1278.261503	-0.051642516	0.075495244	-0.684049926	0.49394364	0.566315281
AGAP000901-RA	6869.560912	0.062422375	0.091343036	0.683384065	0.494364187	0.566703144
AGAP013246-RA	3.498674	-0.467380281	0.683893951	-0.683410461	0.494347512	0.566703144
AGAP008716-RA	2.526580937	-0.642938759	0.940952838	-0.683284787	0.494426905	0.566727895
AGAP011497-RA	666.0526037	0.038145115	0.055851085	0.682978944	0.494620148	0.566902241
AGAP004717-RB	2.140692103	1.131364764	1.657062343	0.682753289	0.494762751	0.566971368
AGAP004717-RC	2.140692103	1.131364764	1.657062343	0.682753289	0.494762751	0.566971368
AGAP013223-RA	77.04193419	0.095075078	0.139267165	0.682681223	0.494808297	0.566976413
AGAP009671-RA	134.6007399	0.065835314	0.096501651	0.682219558	0.495100129	0.567263639
AGAP009615-RA	207.5388276	0.069835084	0.102443728	0.68169214	0.495433638	0.567598565
AGAP001245-RA	0.855403856	-0.728967915	1.069572727	-0.681550582	0.495523172	0.567653946
AGAP001414-RA	440.7348932	0.060530498	0.088925645	0.680686637	0.496069794	0.568185667
AGAP001982-RA	1.760029042	-0.632893923	0.929724425	-0.680732813	0.49604057	0.568185667
AGAP001026-RB	0.936893049	-2.014348977	2.960270375	-0.680461148	0.496212515	0.568301899
AGAP008204-RA	100.2461367	-0.081808871	0.120269819	-0.680211141	0.496370779	0.568435913
AGAP001891-RA	296.8579064	-0.088172026	0.129765067	-0.679474286	0.496837395	0.568922993
AGAP011310-RB	442.4316473	0.081827794	0.120503612	0.679048474	0.497107148	0.569184587
AGAP007306-RA	641.6260763	0.050826183	0.074863835	0.678915029	0.497191702	0.569234102
AGAP002643-RA	1.583305402	-0.709582479	1.04605814	-0.678339427	0.497556506	0.56960444
AGAP029495-RB	406.9033282	0.110257509	0.162687755	0.677724695	0.497946265	0.570003284
AGAP013235-RA	1.240888289	-1.534748028	2.265208783	-0.677530495	0.498069428	0.570096912
AGAP005147-RB	241.6809655	0.195822216	0.289379216	0.676697583	0.498597851	0.570629013
AGAP000398-RA	86.6787298	0.07502823	0.110879068	0.676667215	0.498617122	0.570629013
AGAP004758-RC	119.1704161	-0.178186427	0.26337871	-0.676540739	0.49869739	0.570673479
AGAP008151-RA	160.3777893	-0.072474764	0.10719352	-0.676111427	0.498969902	0.57093791
AGAP011375-RA	668.8094657	0.045684337	0.067606977	0.675734067	0.499209503	0.571164642
AGAP012803-RA	282.7708698	0.103546543	0.153355443	0.675206179	0.499544782	0.571475893
AGAP003519-RA	1765.003641	0.074655843	0.110572556	0.675175161	0.499564485	0.571475893
AGAP029290-RA	469.5143893	0.087031879	0.128990631	0.674714736	0.499857021	0.571763073
AGAP006956-RA	53.88937568	-0.154875549	0.229755212	-0.674089384	0.500254488	0.572170223
AGAP007116-RA	1115.690159	-0.040396355	0.059936955	-0.673980772	0.500323538	0.572195611
AGAP003531-RA	0.985429919	-0.935956151	1.388815902	-0.673923844	0.500359732	0.572195611
AGAP010473-RA	3.306189156	-0.840001403	1.247187217	-0.673516687	0.500618636	0.572396682
AGAP000344-RB	1.140162028	-1.992384286	2.957911848	-0.67357798	0.500579657	0.572396682
AGAP012031-RB	10.6632261	-0.749723857	1.113706516	-0.673179017	0.500833409	0.572594737
AGAP010930-RA	2.066220203	0.632290548	0.939739165	0.67283622	0.501051492	0.572796546
AGAP006656-RA	37.81308382	0.186387862	0.277144164	0.672530353	0.501246124	0.572971512
AGAP010966-RA	1.141965878	-1.259746966	1.877257095	-0.67105724	0.502184065	0.573996054
AGAP011561-RA	4.914231541	0.357325538	0.532614827	0.670889205	0.502291114	0.574069596
AGAP002901-RA	199.0580401	-0.076609016	0.114201115	-0.67082546	0.502331727	0.574069596
AGAP000880-RC	1015.80717	-0.04690677	0.069958317	-0.670495972	0.502541673	0.5742619
AGAP002821-RA	441.2564469	0.047699981	0.071210195	0.669847647	0.502954916	0.574638815
AGAP028872-RA	1.761333852	-1.710849446	2.553851148	-0.669909618	0.502915408	0.574638815
AGAP029378-RA	28924.6436	-0.126125989	0.188841753	-0.667892493	0.50420222	0.576016133
AGAP006325-RA	4.502146003	-0.340837998	0.510671759	-0.667430677	0.504497076	0.576305207
AGAP004760-RA	8.631430236	-0.365089622	0.547388657	-0.666965998	0.504793853	0.576548636
AGAP001825-RA	0.657344756	-1.110037989	1.664149385	-0.667030255	0.504752808	0.576548636
AGAP002765-RA	2.150527254	0.496279455	0.744549497	0.666549983	0.505059627	0.576750029
AGAP006413-RA	561.3911649	0.051006219	0.076529211	0.666493458	0.505095744	0.576750029
AGAP012828-RA	0.609689065	-0.981887724	1.473150164	-0.666522496	0.50507719	0.576750029
AGAP011813-RA	1.61706299	0.676059206	1.014717095	0.666253884	0.505248837	0.576877038
AGAP011898-RB	4.728604694	-0.677652359	1.017498309	-0.665998511	0.505412052	0.577015582
AGAP003713-RA	16.91584784	-0.489079676	0.734444577	-0.665917745	0.505463678	0.577026715
AGAP001699-RA	748.0154978	0.068648941	0.103126036	0.665680017	0.505615649	0.577152389
AGAP002037-RA	111.7900762	0.077900608	0.117148244	0.664974615	0.50606673	0.577619443
AGAP009570-RA	925.849245	0.051430747	0.077392665	0.664542912	0.506342894	0.577886788
AGAP012156-RA	1.285689716	0.813034293	1.224178845	0.664146661	0.506596448	0.578098269
AGAP028769-RA	0.969644134	-0.791443094	1.191713038	-0.664122208	0.506612097	0.578098269
AGAP008727-RB	10696.57935	-0.048725882	0.073463207	-0.663269184	0.507158169	0.578673476
AGAP000436-RA	454.2719723	0.069477826	0.104796313	0.662979684	0.507343565	0.578837087
AGAP009459-RA	5.630534187	0.277860714	0.420123166	0.661379177	0.508369176	0.579959206
AGAP001939-RA	934.1595165	0.051747384	0.078307728	0.660820914	0.508727169	0.580319569
AGAP006798-RA	204.2126425	0.07028355	0.106379008	0.660690029	0.50881112	0.58036729
AGAP012111-RA	474.4691083	0.076589155	0.115955943	0.660502197	0.508931609	0.580456677
AGAP006994-RB	222.3531004	-0.137195356	0.207747289	-0.660395408	0.509000118	0.580486769
AGAP006660-RC	0.93348566	1.952646805	2.957445159	0.660247849	0.509094791	0.580498653
AGAP004618-RA	1.557930019	-0.777816724	1.177971541	-0.660301796	0.509060178	0.580498653
AGAP001394-RA	428.0093009	-0.072864893	0.110454636	-0.659681619	0.509458165	0.580864927
AGAP003841-RA	13.55583303	-0.503097723	0.763080562	-0.659298308	0.509704229	0.5810974
AGAP005424-RA	9.579062786	0.241078173	0.365972353	0.658733292	0.510067051	0.581462935
AGAP029797-RA	2.599689912	0.407364537	0.618711447	0.658407952	0.510276027	0.581653044
AGAP007830-RA	0.906553395	-0.606685724	0.922542467	-0.657623627	0.510780008	0.582179364
AGAP001089-RA	5.799346664	0.224984588	0.342332759	0.657210221	0.511045754	0.582434083
AGAP004758-RB	15.35921794	1.271885144	1.936303333	0.656862549	0.511269301	0.582640669
AGAP004357-RA	0.799217372	-0.630234639	0.959901726	-0.656561627	0.511462829	0.582813015
AGAP007886-RD	65.48046117	-0.287188872	0.437486234	-0.656452364	0.511533108	0.5828449
AGAP000491-RA	627.3156313	-0.059669633	0.090952127	-0.656055394	0.511788483	0.583087664
AGAP003936-RA	275.0663137	-0.062026135	0.094603798	-0.655641069	0.512055095	0.583343188
AGAP028512-RA	56.08045243	0.090004142	0.137417105	0.654970441	0.512486786	0.583786716
AGAP005823-RA	147.8656325	-0.074122466	0.113195835	-0.654816189	0.512586106	0.583842085
AGAP002853-RA	4.588998129	-0.657944693	1.004858765	-0.654763351	0.51262013	0.583842085
AGAP028695-RA	2.258419756	0.481349021	0.735421235	0.654521516	0.51277587	0.583971197
AGAP000498-RB	186.7421235	-0.065172903	0.099595236	-0.654377715	0.512868488	0.584028408
AGAP011850-RA	102.4360449	0.058577499	0.089608827	0.653702331	0.513303601	0.584475593
AGAP008680-RF	37.03087993	0.170976948	0.261722925	0.653274635	0.513579242	0.584741135
AGAP010127-RA	1.295724584	-1.264487708	1.936422394	-0.653002006	0.513754985	0.584892903
AGAP012374-RA	2914.973011	-0.045520062	0.069754088	-0.652579124	0.514027648	0.585154976
AGAP010060-RA	108.1517271	0.079122108	0.121461895	0.651415062	0.514778591	0.585961422
AGAP013359-RA	28.2634038	-0.323976768	0.497490121	-0.651222516	0.514902858	0.586054463
AGAP001800-RB	838.8517742	0.147406147	0.226392062	0.651110053	0.514975448	0.586088674
AGAP010804-RA	4.526969492	0.278043554	0.427246104	0.650780784	0.515188006	0.586282164
AGAP002802-RB	360.8381477	-0.181743865	0.279758771	-0.649644923	0.515921608	0.587068519
AGAP007706-RA	14.72884217	0.221550743	0.341141438	0.649439551	0.516054306	0.58717103
AGAP003343-RA	286.4634356	-0.083627709	0.128884101	-0.648859776	0.516429016	0.587548864
AGAP028005-RA	2.482925594	-0.562740675	0.867832493	-0.648443887	0.516697892	0.587806238
AGAP008381-RA	367.7291097	0.068598246	0.10583477	0.648163599	0.516879143	0.587963892
AGAP010419-RA	215.9740884	0.06198938	0.095857483	0.646682743	0.517837294	0.589005193
AGAP028483-RA	95.42066539	-0.05964844	0.092254801	-0.646561911	0.517915516	0.589045544
AGAP012747-RA	7.748609174	0.382419104	0.59218169	0.645780021	0.518421829	0.589572732
AGAP013197-RA	4.592117688	-0.300007906	0.465245001	-0.644838537	0.519031825	0.590217738
AGAP010139-RB	192.7968559	0.171597036	0.266204928	0.644605029	0.519183175	0.590299122
AGAP012513-RA	549.2139797	-0.070621327	0.109559063	-0.644595938	0.519189068	0.590299122
AGAP004243-RA	1.922276648	-0.711527028	1.104449898	-0.644236583	0.519422032	0.590515271
AGAP003198-RA	974.2979464	-0.089163504	0.138441391	-0.644052359	0.519541482	0.590602345
AGAP009394-RA	1.632729873	0.831495704	1.291887496	0.643628572	0.519816318	0.590866028
AGAP011063-RA	0.757917166	-0.672611723	1.04773508	-0.64196736	0.520894376	0.592042602
AGAP011847-RA	70.75823919	-0.106716991	0.166658891	-0.640331822	0.521956897	0.593201322
AGAP011775-RA	22.55549994	0.176143423	0.275159513	0.640150222	0.522074941	0.593286549
AGAP029362-RA	219.5484418	0.073843139	0.115522033	0.6392126	0.522684636	0.593915941
AGAP002657-RA	272.0135471	-0.061999863	0.097011256	-0.639099681	0.522758087	0.593915941
AGAP004022-RA	106.8091077	-0.077126176	0.12066764	-0.639162051	0.522717517	0.593915941
AGAP000884-RB	312.1141059	0.088207126	0.13814649	0.638504288	0.523145464	0.594307048
AGAP029934-RA	0.682577724	0.80830119	1.266466141	0.638233557	0.523321656	0.594430538
AGAP007856-RA	0.789291201	-1.153565494	1.807516465	-0.638204695	0.523340442	0.594430538
AGAP005236-RA	467.6036082	0.048393879	0.075899649	0.637603461	0.523731842	0.594826076
AGAP029602-RA	36455.26023	-0.031055459	0.048718077	-0.637452477	0.523830156	0.594888705
AGAP004707-RJ	679.2011031	-0.102276122	0.160757501	-0.636213686	0.524637154	0.595756076
AGAP013213-RA	88.79298395	-0.084420894	0.132804596	-0.635677498	0.524986646	0.596103821
AGAP004048-RA	87.05582189	0.072187941	0.113673342	0.635047231	0.525397611	0.596521305
AGAP011795-RA	144.6242243	-0.071480129	0.112586251	-0.634892172	0.525498743	0.596586973
AGAP006511-RA	802.9054772	-0.033413578	0.052669393	-0.634402175	0.52581839	0.596900685
AGAP006993-RA	1083.847942	0.044555493	0.070349604	0.633343902	0.52650909	0.597635524
AGAP004459-RA	142.4251637	-0.15722172	0.248386865	-0.632971153	0.526752481	0.597862547
AGAP029112-RA	422.3185323	0.063813178	0.100838263	0.632827022	0.526846609	0.597870894
AGAP028792-RA	1.130587566	-1.084217384	1.713164022	-0.632874243	0.526815769	0.597870894
AGAP007819-RA	101.2506194	0.620240428	0.9812662	0.632081721	0.527333479	0.598355758
AGAP012847-RA	73.90056774	-0.09807044	0.155164918	-0.632040035	0.527360717	0.598355758
AGAP005408-RA	319.5968012	-0.085672183	0.135660257	-0.63152013	0.527700491	0.598691978
AGAP013773-RA	438.8877445	-0.047617017	0.075410656	-0.631436181	0.527755365	0.598704942
AGAP000468-RA	39.29096738	-0.148707568	0.235887818	-0.63041648	0.528422131	0.599411999
AGAP028357-RA	8.993973727	-0.215538049	0.341966727	-0.630289535	0.528505169	0.599456846
AGAP011179-RA	26.45094691	0.194471825	0.308585422	0.630204188	0.528560999	0.599470829
AGAP005860-RA	859.1466149	-0.063150039	0.100250842	-0.629920286	0.52874674	0.599632135
AGAP007269-RA	4.256433212	0.455323725	0.723523328	0.629314506	0.529143177	0.600032338
AGAP004988-RA	18.0138237	0.234344604	0.372646803	0.628865192	0.529437316	0.600316482
AGAP009378-RA	14.12239196	0.179158517	0.285100842	0.628404026	0.529739301	0.600609475
AGAP007103-RC	1041.580076	-0.097215683	0.154780013	-0.628089387	0.529945385	0.600793699
AGAP003383-RA	1.102804568	-0.813978055	1.296606978	-0.62777547	0.530151038	0.600977402
AGAP010984-RA	230.5265454	-0.057577573	0.091747564	-0.627565142	0.53028885	0.601084178
AGAP002005-RA	0.622784473	-1.443007422	2.301979166	-0.626855118	0.530754209	0.601562182
AGAP029905-RC	255.205045	-0.136637695	0.218060639	-0.626604119	0.530918767	0.601699203
AGAP009907-RA	660.3989926	-0.043032404	0.068691041	-0.626463115	0.531011223	0.601754494
AGAP028700-RA	0.670635075	-1.856563164	2.964083438	-0.626353206	0.531083295	0.601786679
AGAP010617-RA	0.598245073	0.902223781	1.441770277	0.625774991	0.531462538	0.602117387
AGAP001073-RC	350.1429461	-0.06365553	0.101721195	-0.625784331	0.53145641	0.602117387
AGAP003484-RA	885.401935	-0.043141553	0.068999312	-0.625246123	0.531809534	0.602460982
AGAP007278-RA	116.7004955	-0.071166509	0.114021453	-0.624150168	0.532528969	0.603226404
AGAP008063-RA	194.339817	0.055867177	0.089527908	0.624019686	0.532614657	0.603273876
AGAP029839-RA	1.429165592	-0.470679811	0.754842598	-0.623546964	0.53292515	0.603575949
AGAP012731-RA	47.47305096	0.107177469	0.172248688	0.622225169	0.533793818	0.604510093
AGAP012751-RA	12.54218913	0.179189099	0.288066779	0.622040136	0.533915477	0.604598182
AGAP029573-RA	4946.838808	-0.078792624	0.126788257	-0.621450486	0.534303263	0.604987589
AGAP012490-RA	1.224870317	-1.133088285	1.823662147	-0.621325768	0.534385303	0.605030767
AGAP007860-RB	73.03341593	-0.140498765	0.226232123	-0.621038087	0.534574564	0.605195324
AGAP002528-RA	197.7689678	-0.074445037	0.120087767	-0.619921905	0.535309203	0.60597723
AGAP008165-RD	119.2877535	-0.322397262	0.521062407	-0.618730613	0.536093839	0.606815599
AGAP001231-RA	16.8454158	0.732622867	1.186400129	0.617517521	0.536893428	0.607670755
AGAP004843-RA	261.0350504	0.083562026	0.13534658	0.617392963	0.536975562	0.607713802
AGAP000951-RC	10.44081603	0.613434592	0.994291948	0.61695621	0.53726361	0.607989861
AGAP005246-RC	21.29301269	-0.180067689	0.29211371	-0.616430119	0.53761068	0.608332663
AGAP001969-RA	3.134265902	-0.395598079	0.64188718	-0.616304689	0.537693445	0.608376358
AGAP029705-RA	3.683610849	0.446591189	0.724825259	0.61613635	0.537804533	0.608452091
AGAP009687-RA	250.039833	-0.06305905	0.102379808	-0.615932488	0.537939078	0.608554347
AGAP012155-RA	2.173190208	0.563473623	0.914978588	0.615832579	0.538005023	0.608576046
AGAP007327-RB	86.38693367	0.21957905	0.356608156	0.615743207	0.538064016	0.608576046
AGAP003782-RA	0.816844024	-1.818461144	2.953472716	-0.615702706	0.538090751	0.608576046
AGAP002839-RB	74.47780879	0.168225585	0.273805365	0.614398424	0.538952077	0.609468402
AGAP011914-RA	0.986848432	-0.701498545	1.141810268	-0.614374003	0.538968211	0.609468402
AGAP028188-RA	9.211225533	0.591101237	0.962540822	0.61410511	0.539145872	0.609619276
AGAP005918-RB	64.39712193	-0.137452614	0.223853538	-0.614029225	0.539196015	0.609625951
AGAP000091-RA	2644.020673	-0.065310761	0.106487181	-0.613320401	0.539664506	0.610105579
AGAP011615-RA	0.718624915	-1.687117101	2.755640971	-0.61224126	0.540378147	0.610862253
AGAP006818-RA	701.480024	-0.054089553	0.088447457	-0.611544469	0.540839188	0.611333279
AGAP008940-RB	1101.897647	0.07730015	0.12642218	0.611444525	0.540905333	0.611357898
AGAP013239-RA	1.723831938	-0.530516504	0.867904849	-0.611261137	0.541026715	0.611444939
AGAP008798-RA	255.84293	-0.065624624	0.107391105	-0.611080624	0.541146206	0.611529828
AGAP008942-RB	56.59594181	0.127100398	0.20813677	0.610658066	0.541425973	0.611695491
AGAP005532-RA	204.288626	-0.080673916	0.132083351	-0.61078036	0.541344997	0.611695491
AGAP002080-RA	0.883318315	-0.883746613	1.447151631	-0.610680038	0.541411424	0.611695491
AGAP009341-RA	673.7779013	0.060101099	0.09854669	0.609874358	0.541945039	0.612181543
AGAP009587-RA	6.252570619	-1.790449622	2.935716181	-0.609885122	0.541937909	0.612181543
AGAP007196-RA	0.611192183	0.752605474	1.235173035	0.609311774	0.542317804	0.612552405
AGAP010312-RD	190.4848042	0.067378696	0.110597135	0.609226411	0.542374377	0.612566094
AGAP008887-RA	669.4693682	-0.075655514	0.124541898	-0.60747038	0.543538794	0.613830895
AGAP006877-RB	1.165725294	0.604511596	0.996655498	0.606540171	0.544156115	0.614428328
AGAP004909-RA	300.9814888	0.054123413	0.0892431	0.606471687	0.544201578	0.614428328
AGAP013302-RA	156.914893	-0.083056552	0.136950198	-0.606472666	0.544200928	0.614428328
AGAP005292-RA	4417.745278	-0.093807283	0.154832071	-0.60586468	0.544604615	0.614833
AGAP010158-RA	227.6887392	0.067829098	0.112099593	0.605078894	0.545126577	0.615371855
AGAP002641-RA	0.676425228	-1.360476597	2.249361884	-0.604827799	0.545293421	0.615509775
AGAP013270-RA	2.125214824	0.469281173	0.776261406	0.604540133	0.545484596	0.615675135
AGAP011215-RA	1.969678212	-0.516273951	0.854101012	-0.604464745	0.545534701	0.61568126
AGAP029406-RA	1.344054428	-0.721936114	1.195175269	-0.604042045	0.545815689	0.615947932
AGAP007787-RA	41.60330876	-0.088589304	0.146718668	-0.603803901	0.545974026	0.616076161
AGAP028014-RA	2.234275229	0.48746517	0.807575338	0.603615721	0.546099158	0.616166904
AGAP005789-RA	77.52573054	0.12086985	0.20036638	0.603244167	0.546346269	0.616395251
AGAP000279-RA	0.709007368	-0.979723148	1.624775514	-0.602989853	0.54651544	0.616535633
AGAP011137-RA	45.49407394	0.097007528	0.161053787	0.602330003	0.546954493	0.616980429
AGAP009092-RA	1.068111095	0.713659332	1.185801249	0.601837224	0.547282495	0.617299892
AGAP009577-RC	159.6103976	-0.132407738	0.220084742	-0.601621614	0.547426038	0.617411262
AGAP012411-RA	725.7500532	-0.074098541	0.123181446	-0.601539788	0.547480519	0.617422175
AGAP028392-RA	4.086082561	0.246554591	0.410263268	0.60096677	0.547862119	0.617801964
AGAP007014-RA	0.750174964	-1.189093073	1.97963381	-0.600663146	0.54806437	0.617979463
AGAP008092-RB	23.51340092	-0.225813467	0.376429954	-0.59988177	0.548585032	0.618515934
AGAP011061-RA	96.92660552	0.113062085	0.188771619	0.598935824	0.549215681	0.619176314
AGAP009805-RH	0.621766202	0.969760115	1.619436447	0.59882567	0.549289142	0.619208474
AGAP000774-RA	1368.362712	-0.057526591	0.096081804	-0.598725133	0.549356195	0.619233404
AGAP002925-RB	7.11111387	-1.567821833	2.61938887	-0.598544894	0.549476413	0.619318254
AGAP002065-RA	213.1916604	0.07651087	0.128103294	0.597259196	0.550334343	0.620234501
AGAP012753-RA	6.236905075	0.188973998	0.316561454	0.596958333	0.5505352	0.620410129
AGAP009060-RA	1.247164048	0.836679219	1.40291905	0.59638453	0.550918372	0.620791166
AGAP006710-RA	1.253557381	-1.514348541	2.540136057	-0.596168279	0.551062815	0.62085239
AGAP010226-RB	3.009525395	-1.752306104	2.939172331	-0.596190324	0.551048089	0.62085239
AGAP001486-RA	337.4240961	-0.074405737	0.124900137	-0.595721824	0.551361076	0.621137642
AGAP006932-RA	19.88736912	0.172904177	0.290506294	0.595182206	0.551721683	0.621469948
AGAP028213-RA	0.642686087	-1.223391348	2.055617415	-0.595145448	0.551746251	0.621469948
AGAP000588-RA	73.25971691	0.128366062	0.216108749	0.593988269	0.552519959	0.622290563
AGAP004592-RG	42.77287183	-0.374581329	0.630757836	-0.593859177	0.552606305	0.622336947
AGAP007677-RA	1.606480567	-0.583305521	0.98271668	-0.593564282	0.552803577	0.622508236
AGAP006095-RA	0.730492457	-1.757282273	2.962500134	-0.593175424	0.553063758	0.622750334
AGAP010312-RA	86.31689148	0.195500384	0.329697841	0.592968349	0.553202334	0.622825776
AGAP005614-RA	0.94459929	-0.880736745	1.485371883	-0.592940229	0.553221154	0.622825776
AGAP010430-RA	10.11209113	-0.216771193	0.365630592	-0.592869408	0.553268553	0.622828254
AGAP004313-RA	1.048929846	0.702844452	1.185652461	0.59279129	0.553320837	0.622836231
AGAP005131-RA	4094.672268	-0.04738737	0.079967293	-0.592584394	0.553459326	0.622941232
AGAP013627-RA	0.944567069	-0.408325476	0.690978195	-0.590938295	0.554561766	0.624080125
AGAP013689-RA	0.944567069	-0.408325476	0.690978195	-0.590938295	0.554561766	0.624080125
AGAP012175-RA	1124.7853	-0.050397212	0.085310326	-0.590751604	0.554686866	0.624169934
AGAP003529-RA	1.165185599	-1.312449539	2.222111621	-0.590631689	0.554767228	0.62420939
AGAP002922-RA	594.3586948	-0.067683254	0.114812354	-0.589511945	0.555517902	0.625002995
AGAP002894-RA	1.271432573	-0.696102199	1.181685735	-0.589075571	0.55581058	0.62528123
AGAP028832-RA	0.770697991	1.740843958	2.958036128	0.58851342	0.556187729	0.625654441
AGAP028858-RA	19.837416	-0.606332267	1.030613779	-0.588321522	0.556316502	0.625697144
AGAP028864-RA	19.837416	-0.606332267	1.030613779	-0.588321522	0.556316502	0.625697144
AGAP013141-RA	267.8197261	0.049523779	0.08423938	0.587893438	0.556603821	0.625918121
AGAP001453-RA	28.50371461	-0.158230781	0.269118459	-0.587959597	0.556559412	0.625918121
AGAP001892-RA	4.790668864	0.312501297	0.531949806	0.58746388	0.556892202	0.626191314
AGAP006897-RA	1.463142546	0.734806558	1.25121811	0.587272956	0.557020401	0.626284361
AGAP007337-RA	7.463660189	0.177526668	0.302918538	0.586054155	0.557839123	0.627153718
AGAP012274-RA	237.2941337	-0.105127657	0.179415486	-0.585945281	0.557912287	0.627184803
AGAP008844-RA	622.1744895	-0.030731708	0.052513315	-0.585217445	0.558401516	0.627683571
AGAP028095-RC	5194.516665	0.059727661	0.102088763	0.585056177	0.558509944	0.627706411
AGAP008656-RB	199.7814636	-0.18716699	0.319915288	-0.585051723	0.558512939	0.627706411
AGAP001903-RA	8474.061821	-0.052865516	0.090420001	-0.584666181	0.558772198	0.627946574
AGAP029799-RA	34.87911149	0.114239953	0.195502355	0.584340546	0.558991219	0.628141482
AGAP004221-RA	5.790586767	0.257277959	0.440503857	0.584053817	0.559184105	0.628255765
AGAP002085-RA	1903.117006	0.068086817	0.116567763	0.584096456	0.559155419	0.628255765
AGAP011600-RB	2550.212505	-0.100160433	0.171587263	-0.583728834	0.559402765	0.628450195
AGAP000222-RC	93.78935483	-0.114978114	0.197154869	-0.583186786	0.559767565	0.628808759
AGAP006521-RA	33.53845009	0.181939361	0.312403675	0.58238547	0.560307066	0.629363496
AGAP005508-RB	225.9606626	0.085950088	0.147931365	0.58101328	0.561231503	0.630350486
AGAP001560-RA	1.170384208	-0.601858548	1.036035436	-0.580924673	0.561291222	0.630366181
AGAP029345-RA	2.503558211	0.378465456	0.652229588	0.580264163	0.561736491	0.630814835
AGAP013188-RA	1.358277609	-1.014055067	1.748060929	-0.580102815	0.561845285	0.630885596
AGAP008897-RA	274.587112	0.058246414	0.100483944	0.579658919	0.562144652	0.631118894
AGAP028959-RA	0.738912064	-1.712052632	2.953322155	-0.579703988	0.562114253	0.631118894
AGAP010241-RA	1.4243203	-0.722239104	1.246512883	-0.579407653	0.562314142	0.631257749
AGAP028372-RA	11.33463402	0.170310897	0.294457907	0.57838792	0.563002248	0.631978737
AGAP001630-RA	1816.243416	-0.045732982	0.07908647	-0.578265558	0.563084844	0.632019968
AGAP029922-RA	238.2291436	-0.060506057	0.104713357	-0.577825593	0.563381874	0.632301859
AGAP003655-RA	186.5197207	0.051935995	0.089951432	0.577378188	0.563684005	0.632589429
AGAP006702-RB	100.4043415	-0.130394101	0.226004016	-0.576954798	0.563969991	0.632858834
AGAP013280-RA	10.64312202	-0.259826964	0.450757387	-0.576423087	0.564329243	0.633210404
AGAP007301-RA	71.98663414	0.080919671	0.140544163	0.575759742	0.564777588	0.633661876
AGAP007372-RA	0.797237114	-0.69544105	1.208779367	-0.57532505	0.565071483	0.633940001
AGAP003431-RB	312.5492583	-0.049456965	0.086030678	-0.574875916	0.565375219	0.634229121
AGAP012822-RA	86.65267101	-0.066174311	0.11517132	-0.574572822	0.565580237	0.634407462
AGAP006662-RA	209.4040116	0.052571686	0.091566409	0.574137248	0.565874929	0.634645186
AGAP001990-RA	312.5902656	-0.109364469	0.190489474	-0.574123426	0.565884282	0.634645186
AGAP010405-RB	214.2221463	0.063098654	0.110075904	0.573228577	0.566489937	0.635252773
AGAP010073-RA	344.7349298	0.031459508	0.054885265	0.573186774	0.566518239	0.635252773
AGAP029917-RA	72.23492007	-0.104917805	0.183118218	-0.57295121	0.56667773	0.635379912
AGAP009096-RA	1393.868686	-0.041518529	0.072476377	-0.572856019	0.566742185	0.635400481
AGAP005282-RA	228.7395176	-0.056037112	0.097846453	-0.572704579	0.566844736	0.635463754
AGAP029669-RA	50.27015699	-0.100414381	0.175539067	-0.572034374	0.567298687	0.635920923
AGAP003286-RA	6.909966947	0.251843524	0.440320678	0.571954798	0.567352598	0.635929625
AGAP008423-RA	246.3398539	0.055798548	0.097608568	0.571656257	0.567554875	0.63610461
AGAP009127-RA	2280.073939	0.042855282	0.075140462	0.570335627	0.568450081	0.637056125
AGAP013210-RB	174.8811128	-0.109627726	0.192535019	-0.5693911	0.569090755	0.637722258
AGAP007462-RA	3.318962106	-0.432007979	0.759454523	-0.568839827	0.569464844	0.638082662
AGAP007040-RA	0.716568828	-0.768763442	1.351599059	-0.568780688	0.569504982	0.638082662
AGAP000598-RA	404.3457089	-0.050907411	0.089563725	-0.568393187	0.569768016	0.638325468
AGAP009776-RA	136.2806667	-0.079954398	0.140692783	-0.568290687	0.569837601	0.638351528
AGAP001505-RA	168.3710399	-0.195226475	0.344133735	-0.567298277	0.570511548	0.639054554
AGAP007365-RA	67.25874771	0.096016903	0.169273783	0.567228438	0.570558989	0.639055748
AGAP003944-RA	963.9250202	0.096344975	0.169922162	0.566994757	0.570717744	0.639181608
AGAP003914-RA	8.288249771	0.74537228	1.315467188	0.566621719	0.570971215	0.639413519
AGAP028060-RA	3.281600718	0.374008205	0.660665108	0.566108609	0.571319951	0.639752067
AGAP009020-RA	1172.13396	0.05630021	0.099493914	0.565865868	0.571484966	0.639884848
AGAP009438-RA	795.7097164	0.064019698	0.113154073	0.565774581	0.571547028	0.639902344
AGAP003614-RB	214.6519749	-0.273792689	0.484066714	-0.565609411	0.571659329	0.639976079
AGAP029435-RA	5.435380512	-0.222689606	0.394131509	-0.565013456	0.572064612	0.64037777
AGAP000676-RA	303.2434426	-0.066070973	0.116997073	-0.564723299	0.572261984	0.640546677
AGAP000106-RA	496.6813022	-0.047212953	0.083622893	-0.564593635	0.572350196	0.64059338
AGAP000794-RB	440.5541324	0.06489171	0.114994574	0.564302362	0.572548374	0.640763145
AGAP000760-RA	178.3626136	0.380062461	0.674613682	0.563377932	0.573177561	0.641415201
AGAP007882-RA	384.0232848	-0.039735168	0.070598058	-0.562836568	0.573546177	0.641775584
AGAP002684-RA	305.4868402	0.124559845	0.221659721	0.561941721	0.574155726	0.642405482
AGAP010343-RA	316.9484328	-0.100871512	0.179736645	-0.5612184	0.574648661	0.642748259
AGAP005436-RA	8.935188046	-0.117175604	0.208765506	-0.561278567	0.57460765	0.642748259
AGAP004111-RA	8.935188046	-0.117175604	0.208765506	-0.561278567	0.57460765	0.642748259
AGAP004415-RA	8.935188046	-0.117175604	0.208765506	-0.561278567	0.57460765	0.642748259
AGAP001084-RA	11.10747052	-0.202761316	0.361409726	-0.56102894	0.574777809	0.642840533
AGAP000124-RA	185.0918755	0.078341977	0.139707294	0.560757954	0.574962553	0.642994967
AGAP001012-RA	0.804014844	-1.657090711	2.957949751	-0.560215977	0.57533213	0.643356062
AGAP004789-RA	488.4968169	-0.043584226	0.077951243	-0.559121623	0.576078719	0.644138652
AGAP001497-RA	53.2328211	0.394745076	0.706523537	0.558714686	0.576356455	0.644396912
AGAP007616-RA	15.08620316	0.226018314	0.404979605	0.558098016	0.576777455	0.644796632
AGAP005040-RA	498.7715796	0.061098002	0.109484045	0.558053938	0.576807553	0.644796632
AGAP004712-RA	1.462457227	0.326229003	0.584756183	0.557888933	0.576920229	0.644870275
AGAP008738-RA	1.541332703	-1.08920112	1.95268346	-0.557797074	0.576982961	0.644888085
AGAP013052-RA	1.003571707	0.502815197	0.901612143	0.557684589	0.577059783	0.644921639
AGAP008614-RB	3464.852414	-0.072630012	0.130312184	-0.55735396	0.577285615	0.645105014
AGAP005214-RA	0.608297371	-1.16214711	2.085289603	-0.557307296	0.577317491	0.645105014
AGAP008325-RA	162.1595252	-0.051560054	0.092562646	-0.557028734	0.577507797	0.64526534
AGAP001143-RA	5077.804038	-0.050503035	0.090898738	-0.555596659	0.578486616	0.646305724
AGAP029819-RA	0.635448621	-0.711777035	1.281259422	-0.555529211	0.578532736	0.646305724
AGAP003324-RA	203.0948856	-0.056647456	0.102077927	-0.554943242	0.578933483	0.646648569
AGAP007262-RA	0.912148809	-0.546520726	0.984771442	-0.554972152	0.578913709	0.646648569
AGAP009242-RA	241.6548753	0.105790697	0.190756353	0.554585443	0.579178248	0.64686953
AGAP012239-RA	199.9393919	0.06098739	0.10999199	0.554471197	0.579256412	0.646904397
AGAP010256-RA	12.13066375	-0.215605718	0.388971604	-0.554296806	0.579375736	0.646985222
AGAP029717-RA	0.743224774	-1.492141145	2.695275351	-0.55361362	0.579843303	0.647454883
AGAP007698-RA	755.739265	0.075545701	0.136639647	0.552882729	0.580343715	0.64796114
AGAP012835-RA	18.78596999	0.110531523	0.200048597	0.552523357	0.580589836	0.64796838
AGAP029010-RA	0.980972548	-0.333011416	0.603978265	-0.551363244	0.581384692	0.64796838
AGAP029011-RA	0.980972548	-0.333011416	0.603978265	-0.551363244	0.581384692	0.64796838
AGAP029012-RA	0.980972548	-0.333011416	0.603978265	-0.551363244	0.581384692	0.64796838
AGAP029013-RA	0.980972548	-0.333011416	0.603978265	-0.551363244	0.581384692	0.64796838
AGAP029014-RA	0.980972548	-0.333011416	0.603978265	-0.551363244	0.581384692	0.64796838
AGAP029015-RA	0.980972548	-0.333011416	0.603978265	-0.551363244	0.581384692	0.64796838
AGAP029016-RA	0.980972548	-0.333011416	0.603978265	-0.551363244	0.581384692	0.64796838
AGAP029017-RA	0.980972548	-0.333011416	0.603978265	-0.551363244	0.581384692	0.64796838
AGAP029018-RA	0.980972548	-0.333011416	0.603978265	-0.551363244	0.581384692	0.64796838
AGAP029019-RA	0.980972548	-0.333011416	0.603978265	-0.551363244	0.581384692	0.64796838
AGAP029020-RA	0.980972548	-0.333011416	0.603978265	-0.551363244	0.581384692	0.64796838
AGAP029021-RA	0.980972548	-0.333011416	0.603978265	-0.551363244	0.581384692	0.64796838
AGAP029022-RA	0.980972548	-0.333011416	0.603978265	-0.551363244	0.581384692	0.64796838
AGAP029023-RA	0.980972548	-0.333011416	0.603978265	-0.551363244	0.581384692	0.64796838
AGAP029024-RA	0.980972548	-0.333011416	0.603978265	-0.551363244	0.581384692	0.64796838
AGAP029025-RA	0.980972548	-0.333011416	0.603978265	-0.551363244	0.581384692	0.64796838
AGAP029026-RA	0.980972548	-0.333011416	0.603978265	-0.551363244	0.581384692	0.64796838
AGAP029027-RA	0.980972548	-0.333011416	0.603978265	-0.551363244	0.581384692	0.64796838
AGAP028804-RA	0.980972548	-0.333011416	0.603978265	-0.551363244	0.581384692	0.64796838
AGAP028805-RA	0.980972548	-0.333011416	0.603978265	-0.551363244	0.581384692	0.64796838
AGAP028810-RA	0.980972548	-0.333011416	0.603978265	-0.551363244	0.581384692	0.64796838
AGAP000433-RA	7.097999816	-0.448655406	0.814046163	-0.551142462	0.581536019	0.648084621
AGAP004414-RA	136.8939124	-0.058660445	0.106630545	-0.550127963	0.582231608	0.64880734
AGAP006197-RA	0.643851248	0.803088254	1.460670042	0.549808123	0.582450987	0.648999321
AGAP005326-RA	79.53937954	-0.111599986	0.203093325	-0.549501006	0.582661675	0.649181588
AGAP005378-RB	2.61548683	-0.541726614	0.986591801	-0.549088908	0.582944437	0.649444122
AGAP001545-RA	1093.29013	0.045139507	0.082236982	0.548895467	0.583077189	0.649539504
AGAP008814-RA	634.0072869	-0.067165109	0.122863056	-0.546666434	0.584607919	0.651192072
AGAP010846-RA	0.860814248	-0.866653965	1.587017109	-0.546089869	0.585004164	0.651580777
AGAP003314-RA	0.796757912	0.784916176	1.438625471	0.545601473	0.585339912	0.651902043
AGAP006409-RA	253.5916185	-0.048897274	0.089802814	-0.544496013	0.586100191	0.652696027
AGAP012317-RA	0.926073113	-0.627249182	1.152520028	-0.54424146	0.586275325	0.652838301
AGAP029416-RA	2.14084631	-0.298801408	0.54912774	-0.54413825	0.586346341	0.652864623
AGAP007217-RA	436.6104963	-0.04848637	0.089155028	-0.543843358	0.586549269	0.653037806
AGAP029758-RA	1180.794586	0.050295932	0.092626605	0.542996602	0.587132142	0.653581139
AGAP006725-RA	220.9226706	-0.079481655	0.146367016	-0.543029823	0.587109269	0.653581139
AGAP012026-RB	1011.099394	-0.071626615	0.132087587	-0.542266057	0.587635235	0.654088331
AGAP005058-RB	162.606874	0.08488409	0.156907643	0.540981233	0.588520518	0.655020817
AGAP008538-RA	1375.691848	0.073620244	0.136152179	0.540720279	0.588700399	0.655168106
AGAP008179-RA	0.830583928	0.528527925	0.978267929	0.540269091	0.589011471	0.655413569
AGAP029725-RA	9.93425746	0.179121345	0.331545087	0.540262401	0.589016084	0.655413569
AGAP001172-RA	1.292103462	-0.4199002	0.778053785	-0.539680172	0.589417617	0.655807409
AGAP004454-RA	3.315694162	0.375941289	0.697577282	0.538924215	0.589939148	0.656334689
AGAP009292-RA	7.539654359	-0.152724256	0.283460854	-0.538784293	0.590035703	0.656389117
AGAP029199-RA	1.454274773	0.407193625	0.756353759	0.538363987	0.590325784	0.656612019
AGAP011929-RA	0.649325139	-1.595366758	2.963405402	-0.538355892	0.590331372	0.656612019
AGAP002522-RA	120.2118559	0.086833466	0.161503319	0.537657473	0.590813544	0.657048566
AGAP012592-RA	50.51290191	0.086480955	0.160850132	0.537649261	0.590819215	0.657048566
AGAP005163-RA	2.275143683	0.627468367	1.170185297	0.536212827	0.591811469	0.658074104
AGAP003411-RA	52.26797211	0.075290358	0.14043383	0.536126928	0.591870831	0.658074104
AGAP000313-RA	1220.338133	-0.067289124	0.125514369	-0.536106935	0.591884647	0.658074104
AGAP013107-RA	162.1405936	-0.066451019	0.124031473	-0.535759334	0.592124891	0.658234994
AGAP006474-RA	554.7570807	-0.115653048	0.215846109	-0.535812523	0.592088126	0.658234994
AGAP012745-RA	2.811091471	-1.277747632	2.385879084	-0.535545846	0.592272464	0.658345935
AGAP006254-RA	1758.073767	-0.051620394	0.096474479	-0.535067869	0.592602928	0.658660134
AGAP007081-RA	122.7715798	0.077102478	0.144215407	0.534634122	0.592902883	0.658940377
AGAP011064-RA	348.8246506	-0.052800999	0.098811949	-0.534358442	0.593093566	0.65909914
AGAP012974-RA	2.235544676	0.601360723	1.126250181	0.533949502	0.593376472	0.659245061
AGAP028384-RA	5.852415943	0.21092259	0.395066003	0.533892031	0.593416236	0.659245061
AGAP004159-RA	6530.411013	0.031658856	0.059287429	0.533989347	0.593348905	0.659245061
AGAP007127-RA	1539.763093	-0.073801139	0.138212172	-0.533969893	0.593362364	0.659245061
AGAP013427-RA	2.786830191	-0.35388237	0.663435599	-0.533408775	0.593750645	0.659563392
AGAP006023-RB	3.210141117	-1.293866852	2.429679423	-0.532525748	0.594361914	0.660189196
AGAP007802-RA	317.3890886	-0.10561206	0.198399659	-0.532319766	0.594504545	0.660294401
AGAP009000-RA	2.864169784	-0.437424235	0.823319734	-0.531293272	0.595215567	0.660977558
AGAP012949-RA	1.231338732	-0.662181057	1.246293603	-0.531320273	0.595196859	0.660977558
AGAP011479-RA	43.52963529	0.110642831	0.208374362	0.530981021	0.595431931	0.661164545
AGAP001005-RA	2.187042496	-0.541353856	1.019727853	-0.530880719	0.595501439	0.661188448
AGAP005545-RA	1155.788866	0.038811855	0.07332205	0.529334011	0.596573766	0.662325692
AGAP011034-RA	1162.443875	-0.06565282	0.12405667	-0.52921637	0.596655362	0.662362917
AGAP007148-RA	1.298242367	0.475600545	0.899096043	0.528976352	0.596821854	0.662492531
AGAP008412-RB	20.82197833	-0.329440371	0.62286725	-0.528909444	0.596868271	0.662492531
AGAP011716-RA	853.0163001	0.04226611	0.07993303	0.528769025	0.596965688	0.662547292
AGAP005919-RA	227.0086152	-0.079454855	0.150503905	-0.527925537	0.597551019	0.663143517
AGAP007357-RA	54.86854099	-0.102525519	0.194407	-0.527375655	0.597932746	0.663513709
AGAP003320-RB	178.6598929	0.117659122	0.22363395	0.526123704	0.59880226	0.664425086
AGAP002141-RA	2157.069971	-0.027639717	0.052586865	-0.525601149	0.599165358	0.664774448
AGAP029823-RA	0.775866723	0.722403196	1.376399802	0.524849826	0.599687591	0.665213316
AGAP008919-RA	527.1493714	0.092457131	0.176121788	0.524961345	0.599610063	0.665213316
AGAP009403-RA	671.3958821	0.061745243	0.117649488	0.524823728	0.599705735	0.665213316
AGAP000567-RB	720.7124784	-0.062962578	0.120013505	-0.524629111	0.599841045	0.665309852
AGAP001490-RA	338.8424881	-0.038103365	0.07270563	-0.52407723	0.600224825	0.665681939
AGAP007712-RA	307.8044065	0.154574636	0.295050226	0.52389262	0.600353228	0.665770762
AGAP011162-RB	226.0376383	0.091337713	0.174401767	0.52372011	0.600473226	0.66585025
AGAP013035-RA	68.19303037	0.065928226	0.125925933	0.523547644	0.600593205	0.665929704
AGAP008768-RA	94.14815857	0.07173027	0.137035855	0.52344162	0.600666967	0.665957906
AGAP008859-RD	44.68672113	-0.253872909	0.486841636	-0.52146918	0.60203997	0.667426451
AGAP012667-RA	14.85386484	-0.210633204	0.405764584	-0.519101993	0.603689619	0.669201428
AGAP004812-RB	231.5592809	0.075632698	0.145779505	0.518815716	0.603889257	0.669368884
AGAP000014-RA	6.759773855	0.298774196	0.575982601	0.518720871	0.603955405	0.66938836
AGAP009089-RA	12.87595767	0.19623403	0.378692577	0.518188215	0.604326957	0.669741228
AGAP007884-RA	143.823339	-0.052876766	0.102054051	-0.518125106	0.604370985	0.669741228
AGAP009824-RA	2975.907238	-0.039157562	0.075656758	-0.517568597	0.604759296	0.670117651
AGAP013469-RA	508.8998635	0.055147798	0.106675815	0.516966272	0.605179703	0.670459118
AGAP009171-RA	148.6159725	-0.054921305	0.106247621	-0.51691797	0.605213423	0.670459118
AGAP001072-RA	7.882197107	-0.375789694	0.726870376	-0.51699685	0.605158358	0.670459118
AGAP001031-RA	35.07923091	0.10934834	0.211695994	0.516534764	0.605480965	0.670661251
AGAP007652-RA	30.78818701	0.098114348	0.189953688	0.516517208	0.605493224	0.670661251
AGAP002655-RA	7303.796553	0.029544876	0.057286459	0.515739266	0.606036526	0.671155134
AGAP007798-RA	112.2469362	-0.082017918	0.159016462	-0.515782561	0.606006284	0.671155134
AGAP007676-RA	7.690524002	0.261905595	0.508382494	0.515174299	0.606431227	0.671538276
AGAP001564-RA	399.0862346	-0.07312025	0.142016263	-0.51487237	0.60664221	0.671717931
AGAP029633-RB	1182.942803	0.054834495	0.106579994	0.514491443	0.606908442	0.671842939
AGAP005904-RA	391.6421749	-0.048455502	0.09417536	-0.514524201	0.606885544	0.671842939
AGAP010287-RA	10.14018209	-0.198991206	0.386793642	-0.514463486	0.606927983	0.671842939
AGAP005145-RA	10.58218416	-0.206067371	0.400572765	-0.514431806	0.606950127	0.671842939
AGAP005271-RA	25.84634756	0.130993602	0.254781734	0.514140477	0.60715378	0.672014384
AGAP009004-RA	372.0223894	0.065172107	0.126851259	0.513767912	0.607414265	0.6722487
AGAP004607-RA	28.80494297	0.18839806	0.366977816	0.513377245	0.60768746	0.672497044
AGAP003089-RA	941.8995775	0.035511782	0.069192082	0.513234766	0.60778711	0.672499307
AGAP002283-RA	593.903816	0.031929622	0.062210445	0.513251779	0.60777521	0.672499307
AGAP004842-RA	231.421475	-0.055689228	0.108530939	-0.513118463	0.607868457	0.672535315
AGAP004710-RA	4977.775536	-0.055060125	0.107425742	-0.512541261	0.608272251	0.672928036
AGAP005529-RC	17.66402603	-0.230113259	0.449728151	-0.511671904	0.608880653	0.673547034
AGAP013287-RB	23.85743711	-0.34094038	0.66656038	-0.511492117	0.609006507	0.673632178
AGAP012101-RA	276.2182002	-0.060913932	0.119137653	-0.511290345	0.609147765	0.673734345
AGAP007511-RA	682.1814214	0.036557249	0.07154886	0.510941047	0.609392338	0.673898351
AGAP028168-RA	4.151274963	-0.268314119	0.525139366	-0.510938878	0.609393857	0.673898351
AGAP011477-RA	3.481086834	-0.960119748	1.88097983	-0.510435961	0.609746068	0.674233736
AGAP004747-RA	315.0028923	-0.04848115	0.095010112	-0.510273582	0.609859808	0.674305397
AGAP029606-RA	62.56834018	-0.144643051	0.283535618	-0.510140674	0.609952911	0.67435423
AGAP010624-RA	790.0693441	-0.032436364	0.063689601	-0.509288228	0.610550208	0.674906294
AGAP000550-RA	6.779413789	-0.385694163	0.757225301	-0.509351922	0.61050557	0.674906294
AGAP002140-RA	276.6594474	-0.039258983	0.077248898	-0.508214152	0.611303167	0.675630225
AGAP006058-RA	10.80527289	-0.136686895	0.268933409	-0.508255541	0.611274145	0.675630225
AGAP003441-RA	34.83403818	0.133619042	0.263014275	0.508029621	0.61143257	0.675719049
AGAP002219-RA	56.06252939	-0.076733414	0.151334178	-0.507046164	0.612122428	0.67642719
AGAP029298-RA	1.388144673	0.453692545	0.894912881	0.506968392	0.612176996	0.676433246
AGAP013253-RA	1.075570412	-0.498670992	0.983935771	-0.506812544	0.612286354	0.676499836
AGAP004504-RB	260.1858522	0.065869819	0.130037735	0.506543884	0.612474891	0.676603327
AGAP003422-RA	279.0049778	-0.075849166	0.149739991	-0.506539138	0.612478222	0.676603327
AGAP004236-RA	366.9152009	-0.043852527	0.086709522	-0.505740613	0.613038753	0.677168258
AGAP007252-RA	0.608779161	-0.792644857	1.567912496	-0.505541514	0.613178548	0.677268387
AGAP004114-RA	0.637770049	-1.150618857	2.280251718	-0.504601684	0.613838627	0.677943117
AGAP009631-RA	410.6651951	0.063614925	0.12614675	0.504293016	0.614055484	0.678128272
AGAP009490-RA	55.93437419	-0.086925665	0.172667602	-0.503427766	0.614663554	0.678745395
AGAP006028-RB	475.1762387	-0.092747878	0.184319834	-0.503189897	0.614830767	0.678875639
AGAP007753-RB	1.97402447	-1.483010498	2.950403554	-0.502646662	0.615212716	0.679242948
AGAP002332-RA	275.7839692	0.054603457	0.108841284	0.50167965	0.615892881	0.679939425
AGAP010271-RA	332.6791005	-0.039241857	0.078262486	-0.501413369	0.616080233	0.680091773
AGAP009115-RA	140.7690374	0.349351789	0.697355478	0.500966581	0.616394643	0.680384346
AGAP004456-RA	0.952773844	0.5215268	1.041660624	0.500668632	0.616604352	0.680506805
AGAP012078-RA	84.26337703	-0.078724767	0.157222065	-0.500723399	0.616565802	0.680506805
AGAP013490-RA	18.6639912	0.201872158	0.404806607	0.498687903	0.617999268	0.681937052
AGAP011167-RA	9.858117512	-0.151027897	0.302810999	-0.498753009	0.617953395	0.681937052
AGAP009440-RA	44.5060863	0.081343739	0.163690203	0.496937125	0.619233391	0.683244145
AGAP001211-RA	1270.517119	0.034025049	0.068520467	0.496567676	0.619493952	0.683476914
AGAP007977-RA	481.3699245	0.028271088	0.05700803	0.49591414	0.619954989	0.68392561
AGAP005659-RA	116.8476853	-0.048146593	0.097099014	-0.495850478	0.619999908	0.68392561
AGAP005976-RA	653.7222772	-0.03799272	0.076636059	-0.495755144	0.620067176	0.683945064
AGAP013336-RA	886.8246831	-0.036875848	0.074471328	-0.495168399	0.620481255	0.684347022
AGAP012839-RA	0.604147119	-0.717354438	1.449132179	-0.495023469	0.620583554	0.684405072
AGAP003734-RA	76.50177446	0.110218172	0.222833638	0.494620889	0.620867754	0.684608918
AGAP008836-RA	26.07363481	-0.112735962	0.227904275	-0.494663655	0.620837561	0.684608918
AGAP011467-RA	3.834183223	0.253108076	0.511956146	0.494394056	0.621027911	0.684730726
AGAP008940-RA	6.586476702	-0.818044688	1.656097001	-0.493959404	0.62133485	0.68501434
AGAP008380-RA	6.197355306	0.21473097	0.435165357	0.49344684	0.621696893	0.685358654
AGAP029775-RA	1.920921354	-0.477366305	0.96813444	-0.493078528	0.621957102	0.685590662
AGAP009661-RA	405.8801662	-0.051510663	0.10473106	-0.491837501	0.622834224	0.686502608
AGAP007463-RA	1.603769076	-0.427098532	0.869147924	-0.491399128	0.623144181	0.686789316
AGAP005300-RB	725.3513758	0.048870876	0.099502375	0.491152856	0.62331834	0.68687139
AGAP001513-RA	267.6455262	-0.074097404	0.150845115	-0.491215138	0.623274293	0.68687139
AGAP000700-RA	72.45097183	-0.20212877	0.41172477	-0.49093177	0.623474706	0.686984359
AGAP000760-RB	76.03893181	-0.42043458	0.856514361	-0.490866935	0.623520564	0.686984359
AGAP029421-RA	8.344586837	0.165784423	0.338046529	0.490418949	0.623837471	0.68727857
AGAP012315-RA	0.642314588	0.466353877	0.952420767	0.4896511	0.62438081	0.687822173
AGAP001923-RA	339.4605212	0.040676067	0.083084422	0.489575133	0.624434577	0.687826416
AGAP002119-RA	660.3555168	0.062700491	0.128131554	0.489344654	0.624597712	0.687951121
AGAP008336-RA	294.4496976	-0.035595866	0.072832712	-0.4887346	0.625029604	0.688371799
AGAP013686-RA	16.84048581	-0.091802024	0.188005126	-0.488295325	0.625340672	0.68860432
AGAP011656-RA	0.870092898	-1.060246943	2.171166511	-0.488330553	0.625315724	0.68860432
AGAP001169-RA	1.147285675	0.47656356	0.976377575	0.488093512	0.625483606	0.688706679
AGAP002505-RA	1218.325779	-0.087120468	0.178658434	-0.487637029	0.625806963	0.689007666
AGAP004735-RA	390.0478875	0.071701237	0.147375693	0.4865201	0.626598458	0.68982398
AGAP004870-RA	413.3465875	0.052459534	0.107852444	0.48640098	0.626682896	0.689861823
AGAP007887-RA	2332.342795	-0.047167719	0.096998289	-0.486273722	0.626773108	0.689906017
AGAP005173-RA	1259.435459	-0.033919184	0.069764277	-0.48619702	0.626827484	0.689910761
AGAP013414-RA	2.030760609	-0.523582052	1.07828341	-0.485569978	0.627272086	0.690344968
AGAP005047-RA	0.98107101	-0.727214488	1.498667934	-0.485240574	0.627505704	0.690546926
AGAP028757-RA	0.889706514	0.409488536	0.845556442	0.484282912	0.628185102	0.691239375
AGAP001895-RB	358.8822132	0.129168077	0.266910479	0.483937824	0.628429996	0.691453636
AGAP029777-RA	465.7134976	0.044471241	0.092013744	0.483310858	0.628875031	0.691888058
AGAP012005-RA	629.1720586	0.047026849	0.097362233	0.483009147	0.629089241	0.692068477
AGAP008712-RA	88.6058509	0.096481533	0.199909642	0.482625711	0.62936152	0.692312744
AGAP003005-RA	54.06253216	-0.196491889	0.408172054	-0.481394763	0.630235958	0.693219309
AGAP029580-RA	217.2259811	0.067396511	0.14012254	0.480982651	0.630528829	0.693486094
AGAP009044-RA	264.2056781	-0.03648229	0.075970616	-0.480215795	0.631073956	0.694030257
AGAP005599-RI	5.448117977	0.737007201	1.538553182	0.479026146	0.631920029	0.694905275
AGAP002526-RA	454.4540009	-0.048719196	0.101755976	-0.478784619	0.63209186	0.695038767
AGAP003153-RC	123.7171494	0.40819181	0.854478764	0.477708548	0.632857659	0.695825305
AGAP000380-RA	1643.807989	-0.027056593	0.056655402	-0.477564212	0.632960408	0.695837807
AGAP000096-RA	633.8690679	-0.033500264	0.070155337	-0.477515541	0.632995057	0.695837807
AGAP029863-RA	71.60048281	-0.072777816	0.152420729	-0.477479776	0.633020519	0.695837807
AGAP012420-RA	385.9429925	0.049846172	0.104511162	0.476945916	0.633400635	0.696200108
AGAP000678-RA	88.94985153	-0.146088894	0.306418655	-0.476762402	0.633531322	0.696288213
AGAP012436-RA	329.3008875	0.064644734	0.135643178	0.476579327	0.633661707	0.696375973
AGAP008558-RA	4.269173939	-0.276359478	0.58134095	-0.475382781	0.634514165	0.697257193
AGAP002155-RA	528.7041409	-0.06325018	0.133173255	-0.474946566	0.634825059	0.697543204
AGAP013281-RA	3.491729619	-0.369007101	0.77752828	-0.474589942	0.635079277	0.697766898
AGAP008548-RA	0.835598068	-1.100826618	2.320496673	-0.474392672	0.635219918	0.697865779
AGAP008766-RA	104.9575712	0.096619276	0.204002358	0.473618428	0.635772032	0.698360988
AGAP007259-RA	2067.605357	-0.031420456	0.066339665	-0.47363001	0.635763772	0.698360988
AGAP003217-RA	447.0869479	-0.035218464	0.07446255	-0.472968818	0.636235426	0.698814297
AGAP012961-RA	21.87093953	0.137938839	0.292416764	0.471720012	0.637126651	0.699737408
AGAP003219-RB	149.7009071	0.107469624	0.228665494	0.469986192	0.638364883	0.701041448
AGAP010806-RA	171.7578523	-0.086874916	0.184929375	-0.469773478	0.638516865	0.701152474
AGAP012775-RA	9.987889321	0.126208987	0.269012033	0.469157402	0.638957131	0.701580021
AGAP005076-RD	28.49162471	0.878955931	1.873763528	0.469085836	0.639008283	0.701580283
AGAP029895-RB	174.7409845	0.104100796	0.222278127	0.46833576	0.6395445	0.702113066
AGAP002748-RB	138.3474445	0.288444961	0.616241009	0.468071674	0.639733335	0.702264428
AGAP010119-RB	1.041165135	-0.638924447	1.366802749	-0.467459146	0.640171414	0.702689349
AGAP007216-RA	38.92528077	-0.15147396	0.324142108	-0.46730726	0.640280063	0.702719649
AGAP012164-RA	0.663478888	-0.861359119	1.843354829	-0.467277979	0.640301009	0.702719649
AGAP008349-RA	260.348021	-0.049914697	0.106844187	-0.467172795	0.640376256	0.702746262
AGAP004758-RA	1257.963695	-0.044067097	0.094361909	-0.467000907	0.640499229	0.702825241
AGAP001480-RC	219.4489372	-0.099562184	0.213348062	-0.466665518	0.640739204	0.703032584
AGAP000158-RA	135.3991749	-0.070260934	0.150743662	-0.466095443	0.641147185	0.703424221
AGAP007381-RA	502.6766159	0.044728622	0.095995288	0.465946017	0.641254142	0.703485556
AGAP013028-RA	19467.38363	0.03875579	0.083211851	0.465748437	0.641395577	0.703528699
AGAP001267-RA	2246.724439	0.034635309	0.074355457	0.465807225	0.641353493	0.703528699
AGAP008523-RA	119.083154	-0.057758594	0.124066839	-0.465544169	0.641541814	0.703633094
AGAP003697-RA	0.839880534	-1.373108933	2.955393285	-0.464611238	0.642209883	0.704309764
AGAP006018-RA	1180.938877	0.058139052	0.125202321	0.464360815	0.64238926	0.704450421
AGAP001524-RA	72.39382645	0.080188344	0.172787618	0.46408617	0.64258601	0.704610107
AGAP009260-RA	871.2305425	-0.03713937	0.080080298	-0.463776621	0.642807795	0.704797217
AGAP000644-RA	0.862822153	-0.373940417	0.806656886	-0.463568121	0.642957199	0.704904941
AGAP013374-RA	1.271264683	-0.591172088	1.275649187	-0.463428421	0.643057311	0.704958611
AGAP005167-RA	39.78793037	0.0924133	0.199933226	0.462220824	0.643922972	0.705851448
AGAP008912-RA	3.391212546	0.319289344	0.690949311	0.462102414	0.644007879	0.705888369
AGAP011458-RA	414.7554975	0.035982738	0.077900306	0.461907528	0.644147635	0.705985399
AGAP009834-RA	207.9239637	-0.039665325	0.085929464	-0.461603304	0.644365825	0.706168369
AGAP003533-RA	477.1908069	-0.045738884	0.09911965	-0.461451226	0.644474907	0.706231747
AGAP028906-RA	0.963748621	1.358526147	2.94935196	0.460618524	0.645072319	0.706830197
AGAP000196-RA	124.7204892	0.054450191	0.118270825	0.460385654	0.64523943	0.706957092
AGAP000926-RA	185.4703711	0.061519628	0.133705846	0.46011173	0.645436025	0.707067129
AGAP011846-RA	332.4490893	-0.047857808	0.104015483	-0.460102733	0.645442483	0.707067129
AGAP008288-RB	2508.43717	0.110494679	0.240244286	0.459926354	0.645569083	0.7071496
AGAP011279-RA	1754.735129	0.045209403	0.098580085	0.458605839	0.646517243	0.708131914
AGAP000284-RA	54.95518836	0.071626432	0.156355417	0.458100099	0.646880528	0.708473507
AGAP009656-RA	0.815255934	-0.582021031	1.271724603	-0.457662791	0.647194724	0.708761289
AGAP009393-RA	2.096997823	0.42444807	0.928289623	0.457236685	0.647500933	0.709040278
AGAP007994-RA	272.689612	0.064813662	0.141812568	0.457037506	0.647644088	0.709040593
AGAP003732-RA	284.2191303	-0.034091503	0.074583939	-0.457089061	0.647607032	0.709040593
AGAP006616-RA	825.6074631	-0.052578137	0.115072015	-0.456915065	0.647732096	0.709040593
AGAP005743-RA	72.82141904	-0.068571897	0.150087869	-0.456878342	0.647758492	0.709040593
AGAP000222-RB	235.1573022	-0.13084011	0.28635461	-0.456916374	0.647731155	0.709040593
AGAP002197-RA	2.792131654	-0.284245554	0.62282172	-0.456383496	0.648114232	0.709373639
AGAP006583-RA	0.591825328	0.539486495	1.182784286	0.45611571	0.648306773	0.709528023
AGAP007621-RA	1420.80621	-0.037037817	0.081229739	-0.455963758	0.64841604	0.709591251
AGAP003806-RA	86.90002923	0.063047192	0.138381388	0.455604568	0.648674357	0.709817569
AGAP007864-RB	58.11817039	0.423690919	0.930310824	0.455429421	0.648800333	0.709899047
AGAP001871-RA	1563.707954	0.03817803	0.083931932	0.454868959	0.649203516	0.710283799
AGAP000794-RC	2.99458707	1.107758607	2.452520766	0.451681642	0.651498345	0.712737948
AGAP028965-RA	1.459642087	-1.325420391	2.937724824	-0.451172411	0.651865292	0.713082776
AGAP003077-RA	164.9362729	-0.099970759	0.221743343	-0.450839957	0.652104901	0.713288263
AGAP008926-RB	40.4789433	-0.197695447	0.439221303	-0.450104412	0.652635155	0.713811607
AGAP004348-RA	676.4071799	0.034712688	0.07730879	0.449013471	0.653421939	0.714615422
AGAP029446-RD	1.540624332	-0.784113808	1.750106176	-0.44803785	0.654125881	0.715328516
AGAP012596-RA	36.11136501	0.361978566	0.808239697	0.447860415	0.654253939	0.715411782
AGAP009913-RA	698.1652972	0.032389001	0.072393825	0.447400053	0.654586238	0.715718349
AGAP004453-RA	2.193983053	0.894316191	1.999458616	0.447279171	0.654673504	0.715756973
AGAP008117-RA	222.8582589	-0.05679816	0.127033017	-0.447113369	0.654793207	0.715831051
AGAP005439-RA	0.610495378	0.343964125	0.771002287	0.446125947	0.655506271	0.716326441
AGAP005441-RA	0.610495378	0.343964125	0.771002287	0.446125947	0.655506271	0.716326441
AGAP005443-RA	0.610495378	0.343964125	0.771002287	0.446125947	0.655506271	0.716326441
AGAP003100-RA	0.610495378	0.343964125	0.771002287	0.446125947	0.655506271	0.716326441
AGAP003104-RA	0.610495378	0.343964125	0.771002287	0.446125947	0.655506271	0.716326441
AGAP001108-RA	550.8364232	0.025630565	0.057494821	0.445789112	0.655749588	0.71653551
AGAP029333-RA	1.025659558	-0.788646056	1.770284957	-0.445491023	0.655964946	0.716713999
AGAP002645-RA	633.0221964	0.025164567	0.056548107	0.445011671	0.65631132	0.717035597
AGAP029841-RA	13.20094458	-0.121267732	0.272968699	-0.444255085	0.656858171	0.717576153
AGAP028994-RA	3.463634304	-0.271737508	0.613165	-0.443171917	0.65764139	0.718323253
AGAP013537-RA	3.419515022	-0.296087231	0.668119449	-0.443165113	0.657646311	0.718323253
AGAP006709-RA	2.273724459	-1.30918028	2.956838822	-0.442763491	0.657936813	0.7185836
AGAP008512-RC	19.51829514	-0.184911436	0.418106342	-0.442259342	0.658301549	0.718924976
AGAP009534-RA	6.954707102	0.131445561	0.297878436	0.441272495	0.659015736	0.719590875
AGAP011673-RA	163.7663631	0.050238745	0.113837367	0.44132034	0.658981103	0.719590875
AGAP010829-RA	1.807902552	0.260794492	0.591431402	0.440954761	0.659245748	0.719784994
AGAP008054-RD	34.1952059	0.538593186	1.222909313	0.440419563	0.659633258	0.72015103
AGAP001232-RA	341.859704	-0.034764374	0.078988097	-0.440121687	0.659848975	0.720329468
AGAP007728-RA	259.15888	0.050125262	0.114240135	0.438771031	0.660827453	0.721340486
AGAP009192-RA	336.9354098	-0.052615408	0.119956781	-0.438619703	0.660937118	0.721403048
AGAP003421-RA	8.67350231	-0.816288796	1.862268058	-0.43833045	0.661146756	0.721517565
AGAP013368-RA	0.757334181	-1.006395763	2.29579819	-0.438364211	0.661122286	0.721517565
AGAP008525-RA	1.608598251	0.67269195	1.535820522	0.438001668	0.661385074	0.721720488
AGAP002473-RA	2512.115802	-0.025348593	0.057993732	-0.437091948	0.662044667	0.722383047
AGAP028431-RA	341.0769657	0.021153304	0.048412183	0.436941741	0.662153599	0.722387507
AGAP006913-RA	1.977555488	-0.378589205	0.866395362	-0.436970489	0.66213275	0.722387507
AGAP001083-RA	129.8558965	0.266892226	0.611068633	0.436763094	0.662283167	0.722471662
AGAP001933-RA	180.7267744	0.045702371	0.104701101	0.436503248	0.662471643	0.722620062
AGAP012458-RA	93.95738681	-0.07314546	0.167966544	-0.435476367	0.663216689	0.723375493
AGAP010323-RA	2.243804269	-0.288485795	0.663266276	-0.434947178	0.663600769	0.723703396
AGAP029361-RA	0.597830063	-1.013984285	2.33144088	-0.434917434	0.66362236	0.723703396
AGAP006509-RA	477.5086859	0.031209002	0.071880712	0.434177695	0.664159409	0.724231753
AGAP013369-RA	0.936281256	0.541313116	1.247840077	0.433800073	0.664433629	0.724473446
AGAP002440-RA	55.78604836	0.141241797	0.325789523	0.433536953	0.664624726	0.724624474
AGAP004826-RA	15.98318181	0.091866557	0.211946938	0.433441303	0.6646942	0.724642886
AGAP029376-RA	18.0736428	-0.112097745	0.259114225	-0.432619029	0.665291563	0.725236748
AGAP002273-RA	611.3400976	-0.085584603	0.198252384	-0.431695205	0.665962953	0.725911208
AGAP008538-RB	460.3376207	-0.07118416	0.165087623	-0.431190171	0.6663301	0.726253957
AGAP003509-RA	504.8420832	-0.156565813	0.363311842	-0.430940573	0.666511581	0.726394304
AGAP013106-RA	9.49387252	-0.328633105	0.763068045	-0.430673395	0.666705866	0.726548583
AGAP007394-RA	275.2347369	0.038050188	0.088412231	0.43037245	0.666924733	0.726672161
AGAP000961-RA	1065.660047	-0.041429514	0.096261243	-0.430386234	0.666914708	0.726672161
AGAP002318-RA	1.256289866	0.404333931	0.941730421	0.429352097	0.667667009	0.727423418
AGAP011032-RA	0.738965548	-0.707512243	1.64861878	-0.429154545	0.66781076	0.727522513
AGAP010126-RA	0.680929303	-1.265803707	2.953729563	-0.428544212	0.668254952	0.727948873
AGAP003889-RB	60.3189001	0.086175182	0.201126866	0.428461815	0.668314929	0.727956661
AGAP010520-RA	37.03220572	-0.0814301	0.190124795	-0.428298161	0.668434058	0.728028874
AGAP007499-RA	505.8354916	0.039305925	0.091873213	0.427827916	0.668776411	0.728344183
AGAP007068-RA	134.731255	-0.041869586	0.097889749	-0.427721866	0.668853628	0.728370713
AGAP010791-RA	98.8524846	-0.076987414	0.180137162	-0.427382183	0.669100982	0.7285825
AGAP001701-RA	1026.308965	0.036279588	0.084995357	0.426842001	0.669494412	0.728953303
AGAP001585-RD	29.77755273	-0.146283355	0.343794899	-0.425496001	0.670475136	0.729963449
AGAP011425-RB	19.07016538	-0.120197696	0.282638769	-0.425269672	0.670640099	0.730085366
AGAP009692-RA	0.592891552	0.564706996	1.329867222	0.424634119	0.671103417	0.730502857
AGAP008797-RA	525.2457448	0.024155803	0.056900716	0.424525473	0.671182632	0.730502857
AGAP011267-RA	2.118515392	-0.389130024	0.916522103	-0.424572438	0.671148389	0.730502857
AGAP006125-RA	471.9862061	-0.03375507	0.079599829	-0.424059571	0.671522369	0.730814898
AGAP028862-RA	9.02016975	-1.238928166	2.922377478	-0.42394529	0.671605714	0.730847882
AGAP000977-RA	225.8790746	-0.035177409	0.083025822	-0.423692397	0.671790161	0.730946543
AGAP003287-RA	16.31824162	-0.127056609	0.299891309	-0.423675528	0.671802465	0.730946543
AGAP009473-RB	4222.83722	0.078172601	0.184706406	0.42322626	0.672130189	0.731245382
AGAP008825-RA	30.77464501	0.099326154	0.234943591	0.422765966	0.672466022	0.731552994
AGAP007905-RA	13.34734926	-0.16834283	0.398308935	-0.42264387	0.672555114	0.731592159
AGAP007338-RA	0.748503162	-0.76484044	1.811037974	-0.422321592	0.6727903	0.731780876
AGAP028801-RA	0.6101077	-1.251663955	2.964197816	-0.422260602	0.672834812	0.731780876
AGAP012376-RA	114.3778387	0.047862403	0.113391928	0.422097096	0.672954147	0.731795151
AGAP002724-RA	0.590662904	-1.251352075	2.964312645	-0.422139034	0.672923538	0.731795151
AGAP012888-RA	27.50049677	-0.162990618	0.386370054	-0.421851064	0.673133731	0.731932677
AGAP001788-RA	226.6424665	0.033800256	0.080172414	0.421594591	0.673320955	0.73202073
AGAP004814-RA	1.043299859	-0.464221348	1.100988555	-0.421640485	0.673287451	0.73202073
AGAP004716-RA	1.767994182	0.781308488	1.856024019	0.420958177	0.673785622	0.732468118
AGAP007181-RB	28.40904853	-0.242459339	0.576414624	-0.420633567	0.674022679	0.732668022
AGAP001220-RB	32.43870025	0.283808501	0.677015283	0.419205457	0.675065984	0.733744223
AGAP012152-RA	121.909519	-0.05647954	0.134877142	-0.41874805	0.675400275	0.734049672
AGAP029776-RA	11.65723208	0.166769103	0.39886605	0.418108042	0.675868125	0.734493483
AGAP005190-RA	177.4888375	0.041422387	0.09908628	0.418043615	0.675915229	0.734493483
AGAP005267-RA	172.0467669	-0.035934323	0.08603062	-0.417692246	0.676172143	0.734714724
AGAP008481-RA	66.4215572	-0.088299559	0.212062181	-0.416385223	0.677128139	0.735695479
AGAP007472-RA	142.3817306	0.068067032	0.163502345	0.416306152	0.677185992	0.735700328
AGAP010898-RA	0.672918464	-0.75166049	1.805963579	-0.416210215	0.677256185	0.735718584
AGAP008219-RA	114.273546	0.11751283	0.282666512	0.415729579	0.677607894	0.736042628
AGAP012344-RA	18.96725063	-0.113619755	0.273453841	-0.415498843	0.677776762	0.736168029
AGAP001091-RA	24.48753059	0.155563088	0.374996971	0.414838254	0.678260314	0.73651908
AGAP003884-RB	394.9191904	-0.053702503	0.129414602	-0.414964791	0.678167678	0.73651908
AGAP003428-RA	34.66304607	-0.159112035	0.383488814	-0.414906588	0.678210287	0.73651908
AGAP006146-RA	15.60913831	0.175615231	0.423424843	0.414749474	0.67832531	0.736531619
AGAP002331-RB	67.43118629	0.174818579	0.421776414	0.414481639	0.678521411	0.736686499
AGAP000903-RA	143.4967024	0.079642354	0.192274865	0.414210946	0.678719626	0.736727566
AGAP002379-RA	519.4164954	0.038000606	0.091737691	0.414231115	0.678704856	0.736727566
AGAP012030-RA	261.4506586	-0.116110197	0.280316104	-0.414211654	0.678719107	0.736727566
AGAP003644-RA	445.5776431	0.039576625	0.095598747	0.413986858	0.678883731	0.736847654
AGAP013471-RA	2.508118493	0.274166056	0.662784094	0.413658172	0.679124464	0.736950262
AGAP003517-RB	451.6506366	-0.052829179	0.127718165	-0.413638727	0.679138707	0.736950262
AGAP028271-RA	9.897920262	-0.105963229	0.256137956	-0.413695928	0.679096809	0.736950262
AGAP005368-RA	1.478668047	0.304341511	0.736068364	0.413469083	0.67926297	0.737027065
AGAP010538-RA	171.6470532	0.049039754	0.118702569	0.413131367	0.679510369	0.737237453
AGAP004876-RB	0.648798366	-0.761864647	1.847472074	-0.412382226	0.680059288	0.737774917
AGAP002177-RA	138.360691	0.063191668	0.153353594	0.412065128	0.680291688	0.737968941
AGAP000262-RA	0.593020457	0.449724265	1.091991615	0.41183857	0.680457749	0.738090978
AGAP001618-RA	440.4145121	-0.076889694	0.186926877	-0.41133568	0.68082641	0.738432737
AGAP008859-RC	203.2483934	0.136247524	0.331409942	0.411114776	0.680988375	0.738550277
AGAP006524-RA	13.28443619	0.137563065	0.334959405	0.41068578	0.681302955	0.738833298
AGAP010417-RA	659.1185978	0.031687447	0.077337769	0.409727969	0.682005511	0.73953698
AGAP011359-RA	1.216626515	0.931825109	2.275630478	0.409479974	0.68218746	0.739676072
AGAP028537-RA	25.35197218	0.086476406	0.211236639	0.40938166	0.682259596	0.739696085
AGAP009087-RB	2.141819013	0.836718892	2.046534453	0.408846717	0.682652154	0.740033216
AGAP001722-RA	0.587702024	0.596244313	1.458932333	0.408685378	0.682770565	0.740033216
AGAP003378-RA	0.847333653	-0.536557893	1.31277557	-0.4087202	0.682745008	0.740033216
AGAP000954-RC	0.715191772	-1.21109642	2.963541725	-0.408665216	0.682785364	0.740033216
AGAP006141-RA	284.2124144	-0.062041611	0.152056735	-0.408016201	0.68326178	0.740491336
AGAP004086-RA	296.4003541	0.026632644	0.065372275	0.407399678	0.683714463	0.740923663
AGAP005911-RA	2369.682436	0.052485592	0.128863089	0.407297329	0.683789625	0.740946845
AGAP011975-RA	596.7288737	-0.023776896	0.058418353	-0.407010721	0.684000114	0.741116651
AGAP005242-RA	658.6639953	-0.050542051	0.124446527	-0.406134685	0.684643642	0.741755593
AGAP029816-RA	4.055998002	0.179376572	0.441822026	0.405992824	0.684747873	0.741810195
AGAP028191-RA	0.982539304	-0.576631832	1.421587167	-0.405625378	0.685017879	0.742044366
AGAP000205-RB	10.16154671	0.147175837	0.363379403	0.405019756	0.685462989	0.742409808
AGAP001249-RA	0.659157819	-0.4647486	1.147394408	-0.405046945	0.685443004	0.742409808
AGAP008040-RA	0.929374486	-0.525823014	1.299330225	-0.404687741	0.685707054	0.742615782
AGAP009931-RA	440.1622882	-0.040369936	0.099842089	-0.404337849	0.685964297	0.742835993
AGAP005279-RA	579.6385083	-0.044037206	0.108944941	-0.404215248	0.686054442	0.742875233
AGAP000403-RA	879.8204028	-0.045171691	0.111784632	-0.404095717	0.686142334	0.742912027
AGAP003041-RA	146.6898209	-0.049965702	0.123676452	-0.404003362	0.686210247	0.742927185
AGAP003809-RC	39.42612258	-0.214465094	0.53170141	-0.403356264	0.686686157	0.743384024
AGAP006162-RA	227.4119601	-0.026849164	0.066588182	-0.403212144	0.686792166	0.743440381
AGAP012526-RA	0.954530389	0.490666899	1.219015484	0.402510801	0.687308141	0.743882044
AGAP001117-RC	0.622413965	-1.125835996	2.796984101	-0.402517839	0.687302962	0.743882044
AGAP000294-RA	102.7222842	-0.074838809	0.18597559	-0.402412001	0.68738084	0.743882528
AGAP028849-RA	22.88672865	-0.344868668	0.85710731	-0.402363466	0.687416553	0.743882528
AGAP004718-RA	27.76901887	-0.86031973	2.139645844	-0.402085108	0.687621392	0.744045762
AGAP007678-RA	0.896442802	0.490623058	1.220927019	0.401844706	0.687798319	0.744178771
AGAP003428-RB	173.7297529	-0.047158369	0.117502706	-0.401338578	0.688170864	0.744523397
AGAP002515-RA	2.194896474	0.266263434	0.663685061	0.401189434	0.688280659	0.744583725
AGAP008628-RA	3.664171114	0.279444544	0.697667448	0.400541182	0.688757958	0.745041578
AGAP010644-RA	255.0277035	-0.034815558	0.086939973	-0.400455123	0.688821331	0.745051644
AGAP009559-RA	0.836204108	0.487625436	1.218126388	0.400307752	0.688929859	0.745110545
AGAP002811-RA	2.289110867	-0.297233841	0.743926329	-0.399547414	0.689489895	0.745657727
AGAP011045-RA	893.1424365	0.063730634	0.159808737	0.39879318	0.690045603	0.746200142
AGAP002297-RA	0.690361109	0.576024007	1.44659918	0.398191852	0.690488772	0.746620784
AGAP010248-RA	164.1057326	0.05142338	0.129282292	0.397760431	0.690806787	0.746906044
AGAP002361-RA	332.7169178	0.044865935	0.112969647	0.397150352	0.691256591	0.74727511
AGAP000547-RA	708.5398935	-0.028638654	0.07210102	-0.397201786	0.691218665	0.74727511
AGAP028742-RA	12.99766093	0.13951752	0.351722628	0.396669161	0.691611444	0.747600071
AGAP003575-RA	84.46484168	-0.067881988	0.171179923	-0.396553443	0.691696791	0.747633679
AGAP008414-RA	104.1895568	-0.045401007	0.114528822	-0.396415562	0.691798487	0.747684953
AGAP002585-RA	1.132125024	0.576717363	1.455526181	0.396226032	0.691938289	0.74771876
AGAP007813-RA	226.4254006	0.037332486	0.09421501	0.396247753	0.691922266	0.74771876
AGAP012887-RA	9.588236657	-0.155894732	0.393609139	-0.396064819	0.692057211	0.747788627
AGAP008648-RA	1.65888048	0.244700152	0.618404957	0.395695652	0.692329564	0.747934334
AGAP003513-RA	18.81236855	0.122509977	0.309633438	0.395661327	0.692354889	0.747934334
AGAP012408-RA	240.8400542	-0.053873655	0.136126372	-0.395762068	0.692280562	0.747934334
AGAP029442-RA	411.8064833	0.028720289	0.072725315	0.394914607	0.692905909	0.748470913
AGAP012402-RA	187.4828773	0.04566458	0.115719818	0.39461331	0.693128289	0.748652439
AGAP008162-RA	200.2231223	0.031537562	0.080015227	0.394144501	0.693474358	0.748967525
AGAP012244-RA	255.1427117	0.076472936	0.194209185	0.393765802	0.693753954	0.749210775
AGAP008997-RA	0.622854259	0.572930772	1.459515612	0.392548574	0.694652929	0.750064046
AGAP004795-RA	756.8600098	0.035095089	0.089398755	0.392567979	0.694638594	0.750064046
AGAP005846-RA	0.906145445	0.423445067	1.079224347	0.392360558	0.694791825	0.750123032
AGAP011962-RA	620.1912195	0.042523206	0.108387081	0.392327255	0.694816428	0.750123032
AGAP001024-RA	0.787534146	-0.780682264	1.993798666	-0.391555214	0.695386885	0.750680084
AGAP004906-RA	620.3979132	0.038752403	0.099085567	0.391100387	0.695723035	0.750984131
AGAP006730-RA	716.5612332	0.027282594	0.069826512	0.390719707	0.69600443	0.751229032
AGAP009950-RA	1603.493167	0.045183859	0.11632926	0.388413532	0.697710032	0.753004008
AGAP012896-RA	118.8534589	-0.065831821	0.169517419	-0.388348415	0.697758213	0.753004008
AGAP013726-RA	3.730474855	0.235348598	0.60623186	0.388215489	0.697856571	0.753051179
AGAP002784-RA	15.4510743	0.140452111	0.361916322	0.388078962	0.6979576	0.753101224
AGAP000171-RA	760.3005996	-0.031791525	0.082027883	-0.387569734	0.69833447	0.753448873
AGAP009567-RA	251.5715868	-0.035697239	0.092231517	-0.387039485	0.698726977	0.753813336
AGAP029327-RA	165.802039	0.046492199	0.120243067	0.386651808	0.699013998	0.75406395
AGAP001330-RC	12.05234761	-0.10126415	0.262008518	-0.386491825	0.699132456	0.7541327
AGAP010450-RA	536.8681409	0.032192377	0.083339767	0.386278699	0.699290275	0.754243894
AGAP000472-RB	1142.14148	0.044656421	0.115732912	0.385857576	0.699602152	0.754521222
AGAP008515-RB	115.0285587	0.068712799	0.178378812	0.385207181	0.700083923	0.754950766
AGAP005134-RA	26200.62259	0.031879055	0.082781776	0.3850975	0.70016518	0.754950766
AGAP013519-RA	360.5617427	-0.033094275	0.08592633	-0.38514708	0.700128449	0.754950766
AGAP009789-RA	3.481245433	-0.207412223	0.538699354	-0.38502408	0.700219575	0.754950766
AGAP006169-RA	196.0753847	-0.072354663	0.188135591	-0.384587854	0.700542794	0.755240159
AGAP000666-RA	444.0465555	-0.024314214	0.063239896	-0.384475865	0.700625781	0.755270536
AGAP010404-RA	213.2800906	-0.050492002	0.131529433	-0.383883675	0.701064667	0.755684536
AGAP009915-RA	858.9040786	-0.054869871	0.143034381	-0.383613157	0.701265187	0.755841554
AGAP011331-RD	54.97083539	-0.058984675	0.154114769	-0.382732139	0.701918382	0.756486415
AGAP009855-RA	0.820722442	-0.46165563	1.206874764	-0.382521571	0.702074532	0.756595531
AGAP012419-RA	0.692324815	-1.017799792	2.66138396	-0.382432527	0.702140568	0.756607525
AGAP005941-RA	2.124329122	0.271648898	0.712287385	0.381375416	0.7029247	0.757393257
AGAP007461-RA	8.811418282	0.139909145	0.366979057	0.381245583	0.703021028	0.757410325
AGAP005019-RA	3.015741822	-0.242793362	0.636908716	-0.381205903	0.703050469	0.757410325
AGAP003871-RB	1.145117576	0.582371489	1.531024858	0.380380166	0.703663236	0.757983698
AGAP005079-RI	397.2235195	0.06508918	0.171133989	0.380340463	0.703692703	0.757983698
AGAP002363-RA	332.6749346	-0.04128481	0.108582109	-0.380217424	0.703784026	0.758022814
AGAP010048-RB	0.98992642	-1.122014095	2.951896104	-0.380099453	0.703871592	0.758057877
AGAP007082-RA	1951.144077	-0.034263454	0.090167895	-0.379996168	0.70394826	0.758081199
AGAP003021-RA	24.57066532	-0.291921418	0.770882423	-0.378684751	0.704921978	0.759070475
AGAP003282-RB	299.1005239	0.079747085	0.210841911	0.378231654	0.705258512	0.759373519
AGAP006461-RB	214.277023	0.078871815	0.208832458	0.377679866	0.705668427	0.759755522
AGAP007944-RA	1594.213615	-0.038844573	0.102920928	-0.37742152	0.705860377	0.759902812
AGAP028200-RA	0.698161573	-0.559280411	1.485555018	-0.376479097	0.706560753	0.760597389
AGAP007117-RA	547.7426614	-0.028236048	0.075111783	-0.375920357	0.706976106	0.760925622
AGAP012784-RA	0.879707501	-0.428263838	1.139034603	-0.375988435	0.706925493	0.760925622
AGAP001269-RA	32.48629454	-0.109151381	0.290770965	-0.375386107	0.707373336	0.761293702
AGAP004989-RB	757.3893349	-0.058261412	0.155342131	-0.375052224	0.707621628	0.761501447
AGAP001654-RA	482.870315	-0.023407437	0.062489954	-0.374579205	0.707973441	0.761820554
AGAP012634-RA	1.427118443	0.298447863	0.797083301	0.374424934	0.708088195	0.761884542
AGAP004610-RA	744.7872162	-0.024771502	0.066237854	-0.373978033	0.70842066	0.762123249
AGAP001736-RA	890.11106	-0.027236848	0.072825485	-0.374001606	0.708403121	0.762123249
AGAP007587-RA	583.6728334	0.051578223	0.138088399	0.373515975	0.708764458	0.762433585
AGAP028909-RA	2.048088093	-0.339001089	0.908386208	-0.373190484	0.709006678	0.762634613
AGAP004233-RA	250.5389514	-0.040142157	0.10762893	-0.372968095	0.70917219	0.762753105
AGAP012818-RA	3.493322695	0.293700201	0.787661613	0.372876113	0.709240651	0.762767203
AGAP010240-RA	0.639880851	-0.462019597	1.239335866	-0.372796116	0.709300194	0.762771709
AGAP007838-RA	44.46008547	0.134687987	0.362367451	0.371688976	0.710124433	0.763598493
AGAP005194-RA	6.942645242	0.231463445	0.624042799	0.370909568	0.710704888	0.764163027
AGAP001795-RA	359.6377625	0.030276543	0.081645261	0.370830373	0.710763878	0.764166828
AGAP011357-RB	96.27893568	0.048019069	0.129734767	0.370132613	0.711283683	0.764666029
AGAP028844-RA	0.672599646	-0.601156722	1.624713239	-0.370007892	0.71137661	0.764706271
AGAP001971-RA	13031.79216	0.032256554	0.087279856	0.369576158	0.711698319	0.76499242
AGAP013371-RA	1.407497704	0.300794855	0.815499231	0.368847503	0.712241395	0.765387048
AGAP029920-RA	1518.418324	-0.063419684	0.171969037	-0.368785481	0.712287628	0.765387048
AGAP004841-RA	286.6397771	-0.164837472	0.446838852	-0.368896912	0.712204565	0.765387048
AGAP004975-RA	0.848121163	-0.835229994	2.26405659	-0.368908621	0.712195838	0.765387048
AGAP005148-RA	330.8980669	0.039656948	0.107638785	0.368426192	0.71255547	0.765615157
AGAP007112-RA	709.5651835	0.040818575	0.111674931	0.365512427	0.714728932	0.767890588
AGAP009407-RA	229.4275441	0.041495708	0.113586993	0.365320946	0.714871845	0.767984253
AGAP012861-RA	15.4828128	-0.081415332	0.222974378	-0.365133129	0.715012032	0.768074977
AGAP008680-RB	3.212773833	-0.820744843	2.25061128	-0.364676411	0.715352969	0.768381317
AGAP002990-RA	0.614067351	-0.377680156	1.03626922	-0.364461424	0.715513475	0.768493818
AGAP012663-RA	260.8590379	-0.038847427	0.106641146	-0.364281789	0.715647597	0.768577967
AGAP006954-RB	0.606395589	1.077815607	2.960117519	0.364112438	0.715774049	0.768653865
AGAP005239-RA	113.3074512	-0.048550644	0.13344429	-0.36382706	0.715987155	0.7688228
AGAP007975-RB	1075.185224	0.066429672	0.182771253	0.363457989	0.71626279	0.769058847
AGAP001966-RA	1.032231956	-0.92691396	2.551202304	-0.363324366	0.716362594	0.76910608
AGAP003018-RB	216.1877047	0.201661524	0.555439675	0.363066474	0.716555228	0.769252964
AGAP004741-RA	1.780207064	0.325452936	0.896879692	0.362872455	0.716700164	0.769348622
AGAP008441-RA	1.121119325	-0.507633892	1.402933164	-0.361837545	0.717473434	0.770118704
AGAP002428-RA	516.9018364	-0.04925664	0.136193644	-0.361666214	0.717601478	0.770196149
AGAP005296-RA	61.32712223	0.052252189	0.144632982	0.361274371	0.71789435	0.770450479
AGAP004449-RA	0.656908334	-0.472969496	1.311755712	-0.360562177	0.718426768	0.77096183
AGAP010865-RA	23.08323384	0.215174537	0.597194596	0.360308914	0.718616134	0.770986068
AGAP005978-RA	286.1126425	0.044259276	0.122837514	0.360307484	0.718617203	0.770986068
AGAP012607-RA	11.11502572	-0.106726786	0.29616997	-0.360356542	0.718580521	0.770986068
AGAP007899-RA	56.26648129	-0.049641474	0.137881769	-0.360029278	0.718825239	0.771149225
AGAP012986-RA	3.514607579	0.272801517	0.759584549	0.35914569	0.719486103	0.771677965
AGAP009650-RA	212.2103353	-0.047237874	0.13150859	-0.359199911	0.719445543	0.771677965
AGAP005045-RA	14.63509255	-0.12603068	0.350860842	-0.359204176	0.719442353	0.771677965
AGAP004971-RA	0.590207945	-1.002538866	2.792549984	-0.359004806	0.719591494	0.771730935
AGAP007003-RA	149.6178598	-0.037063798	0.103498538	-0.358109383	0.720261458	0.77238933
AGAP005417-RA	73.9627331	-0.061919282	0.172954803	-0.358008457	0.720336984	0.772410213
AGAP010691-RA	970.7727969	-0.037729854	0.10547451	-0.357715375	0.720556326	0.772585292
AGAP000628-RA	2.499094949	0.286342451	0.801407154	0.357299595	0.720867533	0.772858835
AGAP028023-RA	85.31153134	-0.045042748	0.126302757	-0.356625213	0.7213724	0.773339946
AGAP001250-RA	1.188956645	-0.434690479	1.219402439	-0.356478276	0.721482418	0.773397722
AGAP007525-RA	1120.666221	-0.030021336	0.084340558	-0.355953724	0.721875221	0.773737515
AGAP028138-RA	432.3766439	-0.036331884	0.102083092	-0.355905015	0.7219117	0.773737515
AGAP010552-RA	666.7975543	-0.026139149	0.073484738	-0.355708542	0.722058847	0.773835038
AGAP029614-RA	2262.719893	-0.02309197	0.064941975	-0.355578506	0.722156242	0.77387923
AGAP028457-RA	0.777879912	-0.516919864	1.456744158	-0.354846018	0.722704951	0.774379321
AGAP000835-RA	0.581632014	-1.051731481	2.96424789	-0.354805509	0.722735301	0.774379321
AGAP000352-RA	6.306004356	-0.123633228	0.349526814	-0.353716005	0.723551727	0.775193811
AGAP029660-RA	4.026280621	-0.371615508	1.051304526	-0.353480365	0.723728346	0.775322756
AGAP000748-RA	43.12969015	0.164908822	0.467676335	0.352613142	0.724378484	0.775829208
AGAP012823-RA	492.7932541	-0.035638629	0.101069798	-0.352614033	0.724377816	0.775829208
AGAP001885-RA	115.9713725	-0.044175804	0.125239204	-0.352731431	0.724289793	0.775829208
AGAP005733-RA	0.911563703	-0.606096554	1.719182069	-0.352549369	0.724426301	0.775829208
AGAP000496-RA	179.52246	0.041003858	0.116425878	0.352188528	0.72469688	0.776058673
AGAP004461-RA	404.2830407	0.024869393	0.070755725	0.351482421	0.725226458	0.776565436
AGAP029516-RA	1035.589512	0.036937851	0.105237177	0.350996216	0.725591187	0.776895615
AGAP010276-RB	406.6165667	-0.033624708	0.095912129	-0.350578264	0.725904765	0.777170979
AGAP007724-RB	83.75044723	0.050894151	0.145693525	0.349323355	0.726846566	0.778118838
AGAP007586-RA	263.1405066	0.026578667	0.076312955	0.348285121	0.727626067	0.778892815
AGAP005064-RB	2.40825595	0.673115599	1.933194558	0.348188234	0.727698824	0.77891019
AGAP007271-RA	6.404250258	-0.175429116	0.50402442	-0.348056778	0.727797543	0.778955351
AGAP004754-RA	146.0691779	-0.037318126	0.107349531	-0.347631944	0.728116613	0.779236325
AGAP010136-RA	32.60058085	0.18376031	0.529784593	0.346858539	0.728697596	0.779797536
AGAP028499-RA	1048.688447	0.034612718	0.09989666	0.346485235	0.728978078	0.780037111
AGAP012030-RB	149.6333719	-0.097920547	0.28276216	-0.346300038	0.72911724	0.780125442
AGAP008183-RA	6.012654215	-0.190946434	0.551618797	-0.346156503	0.729225102	0.780180272
AGAP009670-RB	634.6278165	0.040038375	0.115915192	0.345410939	0.729785455	0.780719165
AGAP005990-RA	464.904405	-0.02061954	0.05973441	-0.345186975	0.72995381	0.780838651
AGAP000939-RA	131.8492926	0.039658395	0.115034519	0.344752131	0.730280723	0.781127716
AGAP028376-RA	8.511150942	0.125505237	0.364178301	0.344625796	0.73037571	0.781168681
AGAP012435-RA	45.01133465	-0.053854374	0.156368347	-0.344407132	0.730540126	0.781283891
AGAP013096-RA	2150.81052	-0.029404125	0.086066624	-0.34164376	0.732619001	0.783446363
AGAP005091-RB	7117.988652	0.033657381	0.098776268	0.340743596	0.733296615	0.784110139
AGAP009076-RA	274.634814	0.030338471	0.089469061	0.339094545	0.734538508	0.785358976
AGAP006214-RA	0.835880917	-1.000807554	2.951873776	-0.339041446	0.734578508	0.785358976
AGAP006145-RA	2.066812293	-0.332670299	0.982511522	-0.338591754	0.734917296	0.785660228
AGAP006724-RA	6.744752572	-0.154407633	0.456536381	-0.338215396	0.735200875	0.785902417
AGAP013165-RB	91.09899413	0.062384561	0.184504126	0.338120138	0.735272655	0.785918181
AGAP029594-RA	535.7962796	0.044216157	0.130913496	0.337750943	0.735550881	0.786154591
AGAP007108-RA	217.4097768	0.199493916	0.59084656	0.337640818	0.735633879	0.786177757
AGAP010347-RB	15.61760101	0.094310292	0.279379305	0.337570787	0.73568666	0.786177757
AGAP007691-RC	21.36923705	-0.210937508	0.625400818	-0.337283709	0.735903039	0.786348005
AGAP009810-RA	74.02687969	0.049017173	0.145372034	0.337184336	0.735977945	0.786367068
AGAP002407-RA	1178.620916	-0.030323957	0.090028912	-0.336824652	0.736249088	0.786595785
AGAP000614-RA	452.0603889	0.029728462	0.088509825	0.335877533	0.73696322	0.787272506
AGAP000544-RA	336.4465492	-0.029829689	0.088822967	-0.33583306	0.736996758	0.787272506
AGAP001978-RA	337.988094	0.032120891	0.095807706	0.335264172	0.737425818	0.787669775
AGAP011521-RA	1679.97639	0.017385203	0.051895423	0.335004559	0.737621647	0.787817881
AGAP004078-RB	8.485404689	-0.096824477	0.289219132	-0.33477895	0.737791841	0.787938585
AGAP002587-RA	0.854532317	-0.613167194	1.833708913	-0.33438633	0.738088053	0.788193845
AGAP004513-RB	219.0239152	-0.262664602	0.787700089	-0.333457627	0.73878887	0.788881102
AGAP010301-RA	26.80647227	-0.068916224	0.206725106	-0.333371332	0.738854	0.788889518
AGAP001501-RB	23.61530517	-0.817540671	2.45586901	-0.332892621	0.73921534	0.789214177
AGAP013303-RA	1.448188442	0.319277028	0.959766035	0.332661312	0.739389957	0.789339449
AGAP002639-RA	0.612804421	-0.984708036	2.963597958	-0.332267754	0.739687087	0.789595481
AGAP011339-RA	12.22636022	-0.077022284	0.232496821	-0.331283169	0.740430604	0.790327941
AGAP006637-RB	7.349487117	-0.171436829	0.517869479	-0.331042543	0.740612351	0.790460707
AGAP010589-RA	1976.020395	-0.015406392	0.04659365	-0.330654337	0.740905598	0.790712449
AGAP008688-RA	2265.750274	-0.042095422	0.127445194	-0.330302151	0.741171668	0.790935149
AGAP012433-RA	276.9441072	-0.041166634	0.124716445	-0.330081839	0.741338126	0.791051523
AGAP029514-RA	8440.857428	-0.037089689	0.112672853	-0.329180344	0.742019379	0.791717154
AGAP002541-RB	154.4734283	-0.060239997	0.183872364	-0.327618548	0.743200096	0.792915556
AGAP003141-RB	49.63330892	-0.1333577	0.407418196	-0.327323868	0.743422942	0.79303051
AGAP006098-RA	1.069955288	-0.290489543	0.887360117	-0.327363759	0.743392774	0.79303051
AGAP007683-RA	587.4242719	0.03663518	0.112105105	0.32679315	0.743824341	0.793397277
AGAP003630-RA	1.100375016	-0.23641343	0.724183668	-0.326455069	0.744080078	0.793608628
AGAP011280-RA	1552.286666	-0.035334621	0.108266192	-0.326368008	0.744145939	0.793617448
AGAP002831-RB	424.0740139	-0.063327893	0.194174061	-0.326139818	0.744318572	0.793740127
AGAP004885-RA	792.180605	0.029075406	0.089266528	0.325714538	0.744640344	0.793960379
AGAP013555-RA	3.230351619	-0.153794224	0.472100343	-0.325765966	0.744601431	0.793960379
AGAP011752-RA	130.2855069	0.049731721	0.152801053	0.325467137	0.744827551	0.794098542
AGAP007912-RA	238.2063216	0.02438334	0.075013728	0.325051697	0.745141945	0.794372274
AGAP010438-RA	70.9155788	0.073301243	0.225704378	0.3247666	0.745357725	0.794540841
AGAP013525-RA	0.997489079	-0.961252295	2.961946507	-0.324533982	0.745533799	0.79466706
AGAP001534-RA	5.803152852	-0.149425976	0.460637516	-0.324389505	0.745643165	0.79472216
AGAP003290-RA	2.504182509	0.243097494	0.749875101	0.324183979	0.74579875	0.79482651
AGAP001235-RA	455.4802764	0.038012287	0.117351681	0.323917705	0.746000339	0.794979868
AGAP007819-RB	74.30822397	0.259900105	0.804856137	0.322914982	0.746759629	0.795727474
AGAP004470-RA	361.2734249	-0.036561923	0.113269437	-0.322787186	0.746856418	0.795769075
AGAP005126-RA	29.03353283	-0.084542896	0.262387875	-0.322205802	0.747296789	0.796176725
AGAP008489-RA	12.32249919	0.070619846	0.219678712	0.321468774	0.747855173	0.796710033
AGAP011837-RA	385.9360337	0.031483712	0.097968198	0.321366652	0.747932552	0.796730873
AGAP029237-RB	103.3886281	0.306768406	0.954957401	0.321237791	0.748030195	0.796773293
AGAP004695-RA	299.5423123	-0.041448283	0.129325186	-0.320496604	0.748591904	0.797309974
AGAP007596-RA	965.1260478	0.026539379	0.082905356	0.32011658	0.748879957	0.797524818
AGAP008259-RA	2.007664991	-0.188709489	0.589573856	-0.320077777	0.748909372	0.797524818
AGAP028852-RA	1.247932646	-0.842685487	2.637112407	-0.319548566	0.74931057	0.797890399
AGAP012853-RA	41.92972499	0.039817661	0.124711399	0.319278437	0.749515383	0.798046822
AGAP011464-RA	5313.683506	-0.019800526	0.062093289	-0.318883507	0.749814851	0.798243412
AGAP006418-RA	0.631290245	-0.637560011	1.999359291	-0.318882161	0.749815872	0.798243412
AGAP002439-RA	681.8266721	-0.028028462	0.087991256	-0.318536906	0.750077704	0.798460468
AGAP003517-RA	136.8243838	-0.090631656	0.2846657	-0.318379265	0.750197265	0.798526055
AGAP003879-RA	1955.263139	-0.027644644	0.0868809	-0.318190121	0.750340726	0.79861707
AGAP005958-RA	1.277905709	0.340184175	1.071655425	0.317438019	0.750911263	0.799149699
AGAP011468-RA	0.64753831	-0.565255538	1.781019321	-0.317377544	0.750957144	0.799149699
AGAP003632-RA	410.2091572	0.022164798	0.069900126	0.317092396	0.751173494	0.799318205
AGAP004749-RA	105.2939102	-0.088983446	0.281047421	-0.316613636	0.751536788	0.799643034
AGAP010279-RA	0.934315359	-0.398504518	1.259423029	-0.316418319	0.751685014	0.799677256
AGAP028595-RA	0.874709218	-0.444627286	1.404896228	-0.316484077	0.751635109	0.799677256
AGAP007823-RA	1.041680128	0.493166979	1.560566919	0.316017835	0.751988971	0.799938862
AGAP003610-RA	4.300589879	-0.368533043	1.16857851	-0.315368663	0.752481757	0.800401282
AGAP007969-RA	922.4061295	0.026526031	0.084245855	0.314864517	0.752864524	0.800746615
AGAP009408-RA	2.833094898	-0.194307144	0.619913242	-0.313442481	0.753944514	0.801833403
AGAP028648-RA	816.2349957	0.037388829	0.119372862	0.313210456	0.754120775	0.801912539
AGAP002517-RA	180.4019022	0.026581601	0.084873363	0.313191322	0.754135311	0.801912539
AGAP005388-RA	321.0550075	0.055019603	0.175819239	0.312932782	0.754331731	0.80205951
AGAP003706-RA	299.3316313	0.027228715	0.087110506	0.312576709	0.754602276	0.802285268
AGAP007643-RC	607.3280283	-0.027865925	0.089196386	-0.312410917	0.754728255	0.802357302
AGAP001686-RA	140.7782372	0.027096475	0.086910773	0.311773494	0.75521267	0.802698998
AGAP008941-RA	239.0215552	-0.029918502	0.095932984	-0.311868774	0.755140255	0.802698998
AGAP011987-RA	1402.643619	-0.051873648	0.166390735	-0.311758034	0.75522442	0.802698998
AGAP006481-RA	0.871826828	-0.918836044	2.954236477	-0.311023187	0.755782995	0.803230732
AGAP028486-RA	0.674442451	-0.415888372	1.34236228	-0.30981828	0.75669915	0.804142384
AGAP010663-RA	0.590943026	-0.917131198	2.964498942	-0.309371403	0.757039021	0.804441526
AGAP004592-RD	281.747546	0.062256905	0.201762192	0.308565763	0.757651868	0.8049686
AGAP003560-RA	899.2633901	-0.031100062	0.100781638	-0.308588571	0.757634516	0.8049686
AGAP008210-RA	1.162445417	-0.249636501	0.809253575	-0.308477476	0.757719036	0.804977899
AGAP028122-RA	2.634349405	-0.208308242	0.675520736	-0.30836691	0.757803158	0.805005204
AGAP028869-RA	1.029196903	-0.91269248	2.962125111	-0.308120841	0.757990384	0.805142025
AGAP010300-RA	1.841182277	0.261413106	0.848968158	0.307918622	0.758144255	0.805243397
AGAP001789-RA	81.47953045	0.053205242	0.172975712	0.307587934	0.758395903	0.805448597
AGAP012737-RA	4.904877859	0.164463623	0.535390799	0.307184253	0.758703131	0.805712788
AGAP005715-RA	270.3032515	0.047111871	0.15377175	0.306375334	0.759318886	0.806304558
AGAP005306-RA	1998.893369	0.030924444	0.10097419	0.30626088	0.759406022	0.80633495
AGAP011530-RA	0.871760116	-0.560036526	1.831122086	-0.305843357	0.759723915	0.806610336
AGAP001617-RB	30.48895737	-0.15860577	0.518747869	-0.305747319	0.759797042	0.806625827
AGAP008811-RA	338.5660532	0.042549082	0.139302048	0.305444771	0.760027428	0.806753252
AGAP004920-RA	0.689114335	-0.475425425	1.556547144	-0.305435931	0.76003416	0.806753252
AGAP029486-RA	86.02821538	0.06665185	0.218590016	0.304917174	0.760429235	0.807110441
AGAP007520-RA	608.8864853	-0.016797611	0.055197072	-0.304320697	0.760883578	0.807530477
AGAP004892-RA	297.910834	-0.030147817	0.099262552	-0.303717936	0.761342792	0.807831191
AGAP004892-RB	297.910834	-0.030147817	0.099262552	-0.303717936	0.761342792	0.807831191
AGAP003980-RA	321.7771347	-0.037687579	0.124039906	-0.303834307	0.761254128	0.807831191
AGAP009867-RB	0.832909613	0.897753872	2.957654986	0.303535698	0.761481647	0.807916314
AGAP010120-RA	0.905339153	-0.621061633	2.047873681	-0.303271456	0.761682997	0.808067727
AGAP008405-RA	588.2234731	0.034174306	0.11276203	0.303065722	0.761839776	0.808171833
AGAP009444-RA	1016.692609	0.024752615	0.08175322	0.302772351	0.762063356	0.808346782
AGAP006602-RA	14.43517966	-0.102685502	0.339396775	-0.302552968	0.762230562	0.80846191
AGAP004336-RA	186.1666002	-0.027712155	0.091694884	-0.302221392	0.762483298	0.808613069
AGAP005202-RA	151.5756726	-0.046182746	0.152815713	-0.302212026	0.762490437	0.808613069
AGAP011734-RA	1.253938052	-0.356069587	1.184673617	-0.300563448	0.763747408	0.809883746
AGAP029939-RB	0.67256136	0.345223691	1.151686329	0.299754962	0.764364072	0.810288246
AGAP029266-RA	60.50096823	-0.045323029	0.1511794	-0.299796325	0.764332518	0.810288246
AGAP028448-RA	10.96123327	-0.248997114	0.830389627	-0.299855762	0.764287179	0.810288246
AGAP007465-RA	1.389050287	-0.266166243	0.88792619	-0.299761676	0.76435895	0.810288246
AGAP029146-RA	1.387692703	0.237343823	0.793221923	0.299214906	0.764776077	0.810662642
AGAP028896-RA	3.141226368	-0.551387972	1.843678834	-0.299069427	0.764887073	0.810717934
AGAP010265-RA	156.4664747	-0.051527588	0.172485524	-0.298735728	0.765141694	0.810824627
AGAP000596-RA	84.31670554	-0.141404254	0.473257768	-0.298789083	0.765100981	0.810824627
AGAP000732-RA	2.052263437	-0.269848954	0.903392662	-0.298706161	0.765164256	0.810824627
AGAP001881-RA	2.591284182	-0.250668068	0.839531725	-0.298580817	0.765259904	0.810863628
AGAP013512-RA	0.59027015	-0.884418435	2.963893861	-0.298397472	0.765399818	0.810949523
AGAP012567-RA	22.16622291	0.059714789	0.200399485	0.297978756	0.765719378	0.81112251
AGAP002258-RB	117.5019012	0.030973089	0.103953229	0.297952162	0.765739676	0.81112251
AGAP006081-RA	0.862141977	-0.288332485	0.967454442	-0.298032107	0.765678659	0.81112251
AGAP006574-RB	1.933692214	0.41688752	1.403501858	0.297033821	0.766440688	0.811740272
AGAP008945-RA	1.833829871	-0.461908489	1.554926291	-0.297061341	0.766419678	0.811740272
AGAP007909-RA	3.307377022	-0.14379438	0.484252676	-0.296940805	0.766511702	0.811753094
AGAP012819-RA	7.196445076	0.102495888	0.346100227	0.296145104	0.76711927	0.812334092
AGAP000844-RA	4310.724946	-0.026497342	0.089666742	-0.295509143	0.767604969	0.812785959
AGAP029400-RA	102.923041	0.048831284	0.166064514	0.294050084	0.768719632	0.813903691
AGAP029661-RC	186.6129486	0.042674066	0.145367743	0.293559387	0.769094614	0.814238151
AGAP002792-RA	4.382164863	0.139761139	0.476265616	0.293452087	0.769176617	0.81426241
AGAP011051-RA	619.8752679	-0.034834714	0.118912028	-0.292945254	0.769563998	0.814547345
AGAP003786-RA	0.64040026	-0.699585901	2.387627733	-0.293004597	0.769518638	0.814547345
AGAP007701-RA	173.7453623	0.037015972	0.126560698	0.292476038	0.769922678	0.814864401
AGAP004584-RA	778.5483258	0.026025524	0.089238169	0.291641169	0.770560995	0.815414722
AGAP012029-RA	3.023424787	-0.193807694	0.664366751	-0.291717932	0.770502298	0.815414722
AGAP028794-RA	328.2993931	0.384956136	1.32226057	0.291134853	0.770948185	0.815761805
AGAP007241-RA	14.09356287	0.073736331	0.253665366	0.290683478	0.771293409	0.815898134
AGAP008043-RA	178.4971001	0.030007454	0.103179887	0.290826585	0.771183952	0.815898134
AGAP008821-RC	1147.005988	-0.029871247	0.102740211	-0.290745436	0.771246019	0.815898134
AGAP011546-RB	154.5442374	-0.09630472	0.331334893	-0.29065674	0.77131386	0.815898134
AGAP004402-RA	8.126780074	0.623235554	2.147240461	0.290249539	0.77162534	0.816164967
AGAP003092-RC	35.01854238	0.276099854	0.952191656	0.289962479	0.771844942	0.816334585
AGAP007901-RA	179.6077581	-0.050787497	0.175606258	-0.289212343	0.772418887	0.816878915
AGAP029434-RA	10.62266377	-0.099389042	0.344442553	-0.288550416	0.772925444	0.817351901
AGAP001822-RA	0.70779748	0.49185259	1.706297131	0.288257292	0.773149796	0.817466554
AGAP000494-RB	27.43604971	0.24131026	0.837145272	0.288253746	0.773152511	0.817466554
AGAP006988-RA	147.5430446	0.041695785	0.144866225	0.28782268	0.773482475	0.817627225
AGAP000049-RA	355.6705443	0.029189296	0.101413646	0.287824149	0.773481351	0.817627225
AGAP004766-RC	235.0531716	-0.070169015	0.243673408	-0.287963369	0.773374779	0.817627225
AGAP010618-RA	2.469447182	0.291300491	1.013096153	0.28753489	0.773702791	0.817734657
AGAP001330-RB	0.622547793	-0.850139623	2.956627317	-0.287536958	0.773701208	0.817734657
AGAP005122-RA	1223.403699	-0.026395838	0.09183923	-0.287413535	0.773795699	0.81777013
AGAP028541-RA	4.161331347	-0.17388824	0.607965184	-0.286016773	0.774865275	0.818837691
AGAP000943-RF	301.3506679	-0.069117779	0.242007499	-0.285601806	0.77518312	0.819047952
AGAP012107-RA	27.48941324	-0.076607795	0.268223219	-0.285612094	0.77517524	0.819047952
AGAP000793-RA	25.01522249	0.048176278	0.168743903	0.285499368	0.775261588	0.819068058
AGAP008531-RA	1.528610574	0.170987153	0.600073962	0.284943463	0.775687457	0.819372066
AGAP029659-RA	775.674233	-0.046890295	0.164590353	-0.284890911	0.77572772	0.819372066
AGAP002010-RA	4.296126974	-0.144465384	0.506969559	-0.284958695	0.775675787	0.819372066
AGAP029169-RA	27.39219391	0.089409926	0.314306838	0.28446701	0.776052513	0.819589487
AGAP001419-RB	151.7540802	0.049588342	0.174279555	0.284533327	0.776001698	0.819589487
AGAP002703-RA	0.691588075	0.459504759	1.618183638	0.283963296	0.776438509	0.819896882
AGAP010012-RB	67.12547846	-0.063367253	0.223177652	-0.28393189	0.776462577	0.819896882
AGAP002888-RA	12.36799938	0.261285945	0.920783581	0.283764775	0.776590651	0.819939288
AGAP012555-RA	0.780909992	-0.454063436	1.600369026	-0.283724209	0.776621741	0.819939288
AGAP008873-RA	140.3710242	-0.073347679	0.259059399	-0.283130738	0.777076619	0.820356685
AGAP029315-RA	1.08722839	0.32570906	1.151614981	0.282828085	0.777308624	0.82053875
AGAP000120-RA	447.6416981	0.016124503	0.057052826	0.282624092	0.77746501	0.820640969
AGAP001957-RB	65.24277009	0.068527829	0.242558231	0.282521144	0.777543936	0.820651641
AGAP009525-RA	851.2570679	0.013343011	0.04723933	0.282455546	0.777594229	0.820651641
AGAP008206-RA	348.6702053	-0.021461389	0.076031206	-0.282270797	0.777735876	0.820738274
AGAP006392-RA	144.1898021	0.022452595	0.079690575	0.281747188	0.778137369	0.821099084
AGAP000523-RA	32288.14467	0.02656178	0.094390302	0.281403696	0.778400783	0.82131415
AGAP008964-RA	2.59132788	0.230775579	0.821361422	0.280967151	0.778735595	0.82160451
AGAP009262-RA	108.862468	0.047253639	0.168504935	0.280428813	0.779148534	0.821835609
AGAP009764-RA	189.7754115	0.026879565	0.095871555	0.280370594	0.779193195	0.821835609
AGAP029568-RA	633.2598988	-0.046475399	0.165740314	-0.280410953	0.779162235	0.821835609
AGAP010118-RA	0.901231482	-0.458463549	1.634842831	-0.280432798	0.779145477	0.821835609
AGAP004750-RA	1404.666081	0.029483501	0.105413117	0.279694805	0.779711664	0.822248896
AGAP007966-RA	4209.621106	-0.027213701	0.097293215	-0.279708102	0.779701462	0.822248896
AGAP011033-RB	0.870595497	-0.615488681	2.201109713	-0.279626534	0.779764048	0.822248896
AGAP001058-RA	221.029064	-0.038347174	0.137401075	-0.279089332	0.780176269	0.822620628
AGAP009385-RA	0.828443373	-0.346497654	1.243522747	-0.278641991	0.780519585	0.822919654
AGAP007502-RA	2.423022137	0.243908897	0.877145922	0.278071061	0.78095781	0.823318692
AGAP028956-RA	6.479542015	-0.679636216	2.447433349	-0.277693452	0.781247687	0.823561286
AGAP003025-RB	2.575679749	0.640198556	2.306421657	0.27757221	0.781340767	0.823596403
AGAP003363-RA	272.3976012	0.037065487	0.133605245	0.277425392	0.781453487	0.82360171
AGAP029764-RA	0.901112291	-0.566287024	2.041336341	-0.277409956	0.781465338	0.82360171
AGAP010514-RA	758.8006538	0.021979076	0.079408742	0.27678409	0.781945898	0.824019564
AGAP007620-RA	2101.057796	0.021281101	0.076921503	0.276659973	0.782041209	0.824019564
AGAP012080-RA	276.3462152	-0.036950636	0.133552581	-0.276674821	0.782029807	0.824019564
AGAP000597-RA	76.29218949	-0.036243305	0.131507531	-0.275598706	0.782856304	0.824815343
AGAP000659-RA	334.383219	0.033212523	0.120972835	0.2745453	0.783665596	0.825604886
AGAP001139-RA	431.2698256	0.020087355	0.073314109	0.273990311	0.784092067	0.825904658
AGAP000794-RA	2752.776924	-0.022337885	0.081542679	-0.273941023	0.784129945	0.825904658
AGAP029539-RA	387.3148381	-0.035912075	0.131091996	-0.273945593	0.784126433	0.825904658
AGAP004442-RA	8.481692174	0.153233767	0.562503691	0.272413798	0.785303864	0.827014693
AGAP012642-RA	136.2895263	-0.031463861	0.115471037	-0.272482705	0.785250888	0.827014693
AGAP029104-RA	124.036406	-0.132923113	0.48848104	-0.272115194	0.785533447	0.827193252
AGAP007591-RA	127.9367309	0.031950208	0.117835586	0.271142269	0.786281613	0.827854571
AGAP005079-RB	10.86150059	-0.613625988	2.262964158	-0.271160277	0.786267763	0.827854571
AGAP003154-RB	1380.865043	-0.025571257	0.094665662	-0.270121783	0.787066564	0.828617714
AGAP006450-RA	0.734627315	0.443944407	1.646036698	0.269705048	0.787387176	0.828891924
AGAP029144-RA	5.499311823	0.110610367	0.410286455	0.269593026	0.787473366	0.828919333
AGAP011345-RA	366.7434022	0.024143802	0.089691463	0.26918729	0.78778556	0.829184618
AGAP009154-RA	1139.875673	0.019332589	0.071841886	0.269099129	0.787853401	0.829192688
AGAP002899-RA	105.5812579	0.052094609	0.193704509	0.268938547	0.787976973	0.829259408
AGAP007695-RA	0.707394709	0.278110559	1.037145313	0.268150041	0.788583828	0.829715548
AGAP013775-RA	223.8488188	0.024469178	0.091255003	0.268140672	0.78859104	0.829715548
AGAP029650-RB	249.6563709	-0.043795637	0.163277208	-0.26822872	0.788523269	0.829715548
AGAP009640-RA	1.235576256	-0.381535656	1.424636254	-0.267812682	0.788843509	0.829917816
AGAP012972-RA	1.412853944	0.446001795	1.66722843	0.26751091	0.789075815	0.830098842
AGAP011084-RA	242.6806614	-0.030624938	0.114624226	-0.267176835	0.789333011	0.830306022
AGAP000067-RA	896.0698198	-0.035310132	0.132214023	-0.267067983	0.789416818	0.830330796
AGAP002581-RA	1.276483297	0.603787625	2.265792844	0.266479624	0.78986985	0.830743897
AGAP007094-RA	12.37750352	-0.125061861	0.469608034	-0.266311162	0.789999578	0.830816926
AGAP028893-RA	2.694407651	-0.783506264	2.951056625	-0.265500247	0.790624119	0.831410284
AGAP004670-RA	1444.717385	0.024690814	0.093252127	0.264774805	0.791182947	0.831934454
AGAP004195-RA	157.3945227	-0.033741211	0.127494274	-0.264648833	0.791279998	0.831973017
AGAP004298-RA	974.4852643	0.026057118	0.098682773	0.264049307	0.791741925	0.832395188
AGAP003410-RA	164.3034155	0.029305808	0.11113171	0.263703387	0.792008485	0.832548396
AGAP000145-RA	2623.008382	-0.015194087	0.057605142	-0.263762691	0.791962785	0.832548396
AGAP001764-RA	0.781087961	-0.361936308	1.377275607	-0.262791489	0.792711296	0.83322362
AGAP006531-RA	59.06326842	0.038448912	0.146751285	0.262000513	0.793321047	0.833800932
AGAP007959-RA	0.971910968	-0.774112291	2.959590716	-0.261560589	0.793660232	0.834093807
AGAP001276-RA	291.9242659	0.017418449	0.066776557	0.260846761	0.794210682	0.834608648
AGAP004582-RA	65.54056897	0.247422562	0.94952166	0.260576007	0.794419494	0.834740723
AGAP029627-RA	1.7656036	-0.291187926	1.117689351	-0.260526707	0.794457517	0.834740723
AGAP004797-RA	257.0686201	0.024310077	0.093389408	0.260308713	0.794625653	0.834853728
AGAP028955-RA	1.374214397	0.766512228	2.949008662	0.259922	0.794923941	0.834960104
AGAP007097-RA	203.5946393	0.027274383	0.104894121	0.260018227	0.794849714	0.834960104
AGAP000289-RA	150.0600252	-0.026080349	0.100392174	-0.259784686	0.795029864	0.834960104
AGAP009718-RA	0.605237798	-0.69591655	2.676873327	-0.259973658	0.794884093	0.834960104
AGAP007160-RA	1.546285865	-0.766439089	2.949518438	-0.259852279	0.794977723	0.834960104
AGAP007901-RC	2773.322263	0.017712836	0.068223873	0.259628116	0.795150647	0.835023313
AGAP012728-RA	0.770565041	-0.534986775	2.062422861	-0.259397229	0.795328767	0.835146721
AGAP013670-RA	13.89414698	-0.179378537	0.693225021	-0.258759466	0.795820834	0.835599748
AGAP008696-RA	2.109128813	-0.217139612	0.843640912	-0.257383928	0.796882408	0.836650635
AGAP029537-RA	283.2544093	0.021761152	0.084598405	0.257228871	0.797002098	0.836712548
AGAP002808-RA	209.7483106	-0.021734679	0.084598798	-0.256914744	0.797244588	0.836903362
AGAP009352-RA	0.741682525	-0.346464121	1.352817084	-0.256105666	0.797869247	0.837495294
AGAP029438-RA	21.51203556	0.086503887	0.339230798	0.255000098	0.798723024	0.838327616
AGAP010307-RA	1304.115263	-0.014586373	0.057317796	-0.254482449	0.799122861	0.838619529
AGAP002017-RA	65.56988444	-0.045757031	0.179774034	-0.254525249	0.7990898	0.838619529
AGAP000815-RB	313.5127116	-0.048776228	0.192066833	-0.253954457	0.799530743	0.838983677
AGAP029409-RA	7.897773447	-0.072742007	0.286566639	-0.253839761	0.799619355	0.83901277
AGAP006527-RA	5.789679788	0.100301217	0.396282795	0.25310515	0.800186959	0.839480494
AGAP006438-RA	185.4923958	0.030906102	0.122073256	0.25317668	0.800131686	0.839480494
AGAP009414-RA	918.3712561	-0.023642009	0.093511299	-0.252825161	0.800403324	0.839616467
AGAP013164-RA	1.121799285	-0.501839747	1.985284713	-0.252779737	0.800438427	0.839616467
AGAP004987-RA	1.041688626	0.320608434	1.27073793	0.252300987	0.800808425	0.839753311
AGAP001503-RA	30.89120102	0.056457714	0.223778071	0.252293324	0.800814348	0.839753311
AGAP003667-RA	153.975672	0.029190363	0.115735261	0.25221668	0.800873586	0.839753311
AGAP006597-RA	0.60774494	-0.338379474	1.341592157	-0.252222311	0.800869234	0.839753311
AGAP008952-RB	1.002101963	-0.747601749	2.961830048	-0.252412102	0.800722547	0.839753311
AGAP029511-RA	1279.443152	0.030562149	0.121280339	0.251995903	0.80104423	0.839868333
AGAP029847-RA	9.403529848	0.223712464	0.888310823	0.2518403	0.801164506	0.839930531
AGAP002369-RA	3718.232751	0.036154697	0.143953828	0.251154817	0.801694416	0.840306319
AGAP008097-RA	103.3546703	0.034717205	0.138238468	0.251139974	0.801705891	0.840306319
AGAP001360-RA	7.919137462	-0.12973616	0.51641291	-0.251225633	0.801639668	0.840306319
AGAP028471-RA	1.184333259	0.236656177	0.942776537	0.251020436	0.801798309	0.840339269
AGAP006443-RA	1.569825117	-0.220803892	0.881108608	-0.250597815	0.802125071	0.840617802
AGAP007951-RA	1.41927872	0.327320231	1.313118186	0.249269437	0.803152371	0.841489047
AGAP012994-RA	148.9425161	0.016849528	0.067612588	0.249206974	0.803200685	0.841489047
AGAP012450-RA	0.681962441	-0.375912425	1.507514063	-0.24935915	0.803082981	0.841489047
AGAP003509-RE	1.575216834	-0.735178539	2.949428006	-0.249261395	0.803158591	0.841489047
AGAP012779-RA	11.27543928	-0.258143873	1.036281772	-0.24910587	0.803278889	0.841507001
AGAP006430-RB	3.66736431	-0.122807358	0.494070226	-0.248562556	0.803699176	0.841883287
AGAP005969-RA	11.01213167	-0.08072989	0.325647483	-0.247905769	0.804207316	0.842351537
AGAP011158-RA	1107.666645	0.021584533	0.087185122	0.247571285	0.804466131	0.842558583
AGAP029825-RA	0.637910953	0.279315817	1.130809978	0.247005087	0.804904287	0.842889359
AGAP005650-RA	140.182208	-0.038570198	0.156115273	-0.247062296	0.804860013	0.842889359
AGAP004209-RB	1856.965172	0.044785577	0.181422259	0.246858228	0.805017945	0.842944322
AGAP004071-RB	23.3897848	0.101962125	0.414210755	0.246160012	0.805558369	0.843446115
AGAP002133-RA	73.01335516	-0.031635957	0.128663989	-0.245880432	0.805774792	0.843608619
AGAP007571-RA	203.8071933	0.024350045	0.099211596	0.245435473	0.806119265	0.843905149
AGAP010615-RA	0.821904393	-0.36244003	1.477461849	-0.245312615	0.806214385	0.843940613
AGAP006869-RA	0.687860576	-0.363376565	1.482927364	-0.24504003	0.806425437	0.844097419
AGAP006591-RA	0.599330752	-0.39594465	1.621226279	-0.244225408	0.80705625	0.844693538
AGAP013269-RA	0.825374234	0.219048522	0.901313295	0.24303261	0.807980136	0.845563254
AGAP002191-RA	0.764983434	-0.361044391	1.485815215	-0.24299414	0.808009937	0.845563254
AGAP004766-RD	51.01230423	0.234357352	0.967595277	0.242205969	0.80862057	0.846022301
AGAP028709-RA	2.435135548	-0.32234402	1.33095397	-0.242190209	0.808632781	0.846022301
AGAP004921-RA	0.581147886	-0.71804371	2.962864158	-0.242347834	0.808510652	0.846022301
AGAP005531-RA	621.2976332	-0.022425729	0.092910984	-0.241367903	0.809269987	0.846598192
AGAP010498-RA	137.7587604	-0.025799793	0.106910543	-0.241321311	0.809306095	0.846598192
AGAP005805-RA	1.398429331	-0.237724259	0.985840831	-0.241138581	0.809447712	0.846682061
AGAP004100-RA	420.9405243	0.015024262	0.062336041	0.241020472	0.80953925	0.846713538
AGAP029801-RA	0.850210044	0.276902395	1.156427076	0.239446482	0.810759391	0.847925349
AGAP029309-RA	0.902868772	0.313803681	1.313149481	0.238970266	0.811128639	0.848247146
AGAP008053-RA	572.0086727	0.012836713	0.05381884	0.238517089	0.811480063	0.848550255
AGAP006219-RA	233.7956881	0.033361144	0.140178299	0.237990787	0.81188824	0.84891266
AGAP028507-RA	4.775826979	0.100615917	0.423497813	0.237583085	0.812204471	0.849178878
AGAP008165-RB	1.194911634	-0.701730917	2.96176578	-0.236929916	0.812711161	0.84964417
AGAP007399-RA	328.7571119	0.017551523	0.074163017	0.236661397	0.812919485	0.849797489
AGAP004654-RA	776.2358045	-0.019304815	0.081652842	-0.236425512	0.813102502	0.849924332
AGAP010451-RA	360.9343667	0.032821547	0.139066989	0.236012498	0.813422972	0.850194824
AGAP013236-RA	60.28861795	-0.035797214	0.152159835	-0.2352606	0.814006474	0.850740175
AGAP029678-RA	257.2831525	0.027858757	0.118685103	0.234728339	0.814419591	0.851106863
AGAP006475-RA	80.96629532	-0.202369821	0.862611727	-0.234601287	0.814518211	0.851106863
AGAP011192-RB	47.17214084	-0.395657236	1.68673533	-0.23456984	0.814542621	0.851106863
AGAP013384-RA	368.4539774	0.022231446	0.095147954	0.233651326	0.815255678	0.851787341
AGAP006665-RB	111.1031097	0.03691606	0.158277908	0.233235707	0.81557838	0.8520599
AGAP007630-RA	0.958992445	-0.184301937	0.792991363	-0.232413549	0.816216826	0.85266226
AGAP009143-RA	84.05746549	0.27690061	1.193026829	0.232099231	0.816460942	0.852852621
AGAP003818-RA	486.813218	-0.025313639	0.109215181	-0.231777655	0.816710713	0.853048861
AGAP004955-RB	12.91360883	0.131324591	0.567115333	0.231565932	0.816875171	0.853155969
AGAP010303-RA	905.7643847	0.017296346	0.074822817	0.231164062	0.817187348	0.853417329
AGAP029408-RA	39.9243456	-0.050949526	0.221582301	-0.229935	0.818142279	0.85428511
AGAP029780-RA	0.584579268	-0.409993842	1.783083806	-0.229935262	0.818142075	0.85428511
AGAP000943-RG	4.96783755	-0.671564994	2.922592734	-0.229783981	0.818259633	0.854342911
AGAP028401-RA	0.768366047	-0.45931721	1.99978379	-0.229683435	0.818337768	0.854359758
AGAP004036-RA	0.871277003	-0.495023344	2.162645377	-0.228897141	0.818948863	0.854932979
AGAP004465-RA	195.5409971	-0.028097554	0.122861142	-0.228693579	0.819107086	0.85503338
AGAP028954-RA	46.21121302	0.425863894	1.863706524	0.228503731	0.819254656	0.855112818
AGAP012537-RA	86.06817609	-0.035420239	0.155055406	-0.228436013	0.819307295	0.855112818
AGAP001472-RB	49.04249148	0.062072902	0.273769811	0.226733919	0.82063065	0.856429139
AGAP028964-RA	0.985580345	-0.592282758	2.616232239	-0.226387684	0.820899906	0.856645263
AGAP005589-RA	1.080624625	-0.383477107	1.698359884	-0.225792607	0.821362727	0.857063333
AGAP007145-RA	140.6924715	-0.029079138	0.128973171	-0.22546657	0.821616329	0.857263044
AGAP028737-RA	0.734456452	-0.408307398	1.81975404	-0.224375047	0.822465486	0.85808407
AGAP028055-RA	16.38652599	0.087371888	0.390269683	0.223875673	0.822854045	0.858359481
AGAP012625-RA	1.605559829	-0.57844839	2.583136432	-0.223932574	0.822809769	0.858359481
AGAP010335-RA	620.1556701	0.025308126	0.113141208	0.223686189	0.823001493	0.858448307
AGAP005714-RA	2.782400298	0.194558077	0.874313781	0.222526605	0.823903965	0.859259565
AGAP006669-RA	1319.86881	-0.0284809	0.127966543	-0.222565209	0.823873917	0.859259565
AGAP003895-RA	0.719365747	-0.459953478	2.073088016	-0.221868765	0.824416046	0.859728554
AGAP006966-RB	751.3821519	0.03849818	0.173822065	0.221480396	0.824718399	0.859978777
AGAP005265-RA	3.977236029	0.113813861	0.514275325	0.221309201	0.824851686	0.860052681
AGAP007826-RA	139.8963839	0.022035118	0.099837785	0.220709207	0.825318862	0.860344498
AGAP003203-RA	293.16581	-0.020860193	0.094465006	-0.220824552	0.825229045	0.860344498
AGAP000795-RC	3.116249749	-0.169359718	0.767067835	-0.22078845	0.825257157	0.860344498
AGAP007546-RA	283.5788006	0.01565672	0.071012221	0.220479234	0.825497944	0.860466086
AGAP004283-RB	226.8553486	-0.018418255	0.08377911	-0.219843052	0.825993389	0.860825364
AGAP010234-RA	269.9949447	-0.036839721	0.167608688	-0.219796009	0.826030028	0.860825364
AGAP028622-RA	0.704634894	-0.513877876	2.337025654	-0.219885423	0.825960389	0.860825364
AGAP029288-RA	1.167969366	0.470427837	2.146546115	0.21915571	0.826528755	0.861279964
AGAP004891-RA	239.2493796	0.019840308	0.090568776	0.219063449	0.826600623	0.861289723
AGAP029499-RA	2.612652149	-0.190359461	0.871144972	-0.218516397	0.827026784	0.861668614
AGAP011091-RA	119.5745116	0.042218578	0.193504173	0.218179161	0.827289521	0.861838074
AGAP007253-RA	1516.863142	-0.025033449	0.114754912	-0.218147079	0.827314517	0.861838074
AGAP012343-RA	1005.279885	-0.028294104	0.12990288	-0.217809678	0.827577404	0.862046763
AGAP002072-RA	30.5750458	0.059467482	0.273126167	0.217728979	0.827640283	0.862047097
AGAP005858-RA	553.3460613	-0.017760797	0.081741726	-0.217279444	0.827990576	0.862346771
AGAP008859-RA	79.80315214	0.129386184	0.596720322	0.216828855	0.828341724	0.862454513
AGAP013410-RA	189.4384654	0.037684763	0.173804814	0.21682232	0.828346817	0.862454513
AGAP003704-RA	81.85167529	0.030837593	0.142350908	0.21663081	0.828496073	0.862454513
AGAP010711-RA	236.0789263	0.022469277	0.103571227	0.216945162	0.828251082	0.862454513
AGAP006943-RA	202.1219086	0.021278945	0.098247756	0.216584538	0.828532137	0.862454513
AGAP003325-RA	10342.12655	-0.013401946	0.06182871	-0.216759272	0.828395954	0.862454513
AGAP028390-RA	13.74808158	-0.059979674	0.276924998	-0.216591766	0.828526503	0.862454513
AGAP004239-RA	82.470727	-0.037729254	0.174935534	-0.215675188	0.829240943	0.863076833
AGAP001932-RA	1.185239548	-0.24770684	1.149043811	-0.215576498	0.829317877	0.863076833
AGAP004707-RG	4.471866514	-0.633282875	2.937583355	-0.215579542	0.829315504	0.863076833
AGAP008692-RA	5.449876269	0.102559149	0.476122681	0.21540488	0.829451666	0.86315088
AGAP006380-RA	11.82605148	0.083818794	0.389301248	0.215305741	0.829528954	0.863166125
AGAP002497-RA	681.5729117	0.020728764	0.096608402	0.214564811	0.830106632	0.863702008
AGAP006346-RB	68.46838981	0.087465687	0.40949995	0.213591448	0.830865669	0.864230746
AGAP012193-RA	430.9438889	-0.015398477	0.072077987	-0.213636332	0.830830664	0.864230746
AGAP009199-RA	343.858221	-0.01789001	0.083693108	-0.21375727	0.830736349	0.864230746
AGAP003781-RA	1.946589289	-0.266600799	1.24773915	-0.213667094	0.830806674	0.864230746
AGAP013590-RA	5.163608522	-0.072995425	0.342735834	-0.212978679	0.831343593	0.864662594
AGAP004762-RA	21.82396293	0.046684925	0.219620887	0.212570513	0.831661973	0.864732663
AGAP003791-RA	49.81116731	-0.032444486	0.152577933	-0.21264206	0.831606162	0.864732663
AGAP004278-RA	2.488126718	-0.153484631	0.722019523	-0.212576844	0.831657035	0.864732663
AGAP000382-RA	1.408579679	-0.214197424	1.006820573	-0.212746372	0.831524795	0.864732663
AGAP008056-RA	1785.143809	0.024944105	0.117783169	0.211779876	0.832278769	0.865308694
AGAP028511-RA	919.1949829	-0.010037047	0.047425744	-0.21163711	0.832390155	0.865359211
AGAP001441-RA	288.5779367	0.022927284	0.108880714	0.210572501	0.833220872	0.866092149
AGAP028877-RA	0.659951475	-0.622403188	2.95522533	-0.210611076	0.833190768	0.866092149
AGAP008226-RA	359.6131558	0.01650853	0.078733866	0.209675081	0.833921276	0.866754803
AGAP008770-RA	1006.856655	-0.020720393	0.09889646	-0.209516021	0.83404543	0.866818465
AGAP005438-RA	237.9662306	0.024475224	0.116923556	0.209326719	0.834193195	0.866906654
AGAP011912-RA	1.911019142	-0.305723677	1.461497454	-0.209185227	0.834303644	0.866956053
AGAP004707-RB	83.4482425	0.186784822	0.895174451	0.208657454	0.834715656	0.867318786
AGAP002305-RA	247.8389892	0.017255159	0.082932628	0.208062365	0.835180273	0.867670699
AGAP000899-RA	203.9263036	-0.022011487	0.105754966	-0.208136673	0.835122253	0.867670699
AGAP003809-RA	78.88563939	0.070011577	0.337224199	0.207611369	0.835532427	0.867840268
AGAP003492-RB	28.43311376	-0.050748657	0.244387105	-0.207656851	0.835496911	0.867840268
AGAP029234-RA	27.54427276	-0.078228003	0.376715318	-0.207658141	0.835495904	0.867840268
AGAP000795-RB	0.878728198	-0.612376944	2.953129813	-0.2073654	0.835724502	0.867974347
AGAP004716-RB	3.703951186	0.149656667	0.722561875	0.207119517	0.83591652	0.868108346
AGAP008911-RA	1.444943017	-0.274967284	1.329799278	-0.206773525	0.836186733	0.868323526
AGAP007952-RA	202.3824967	-0.029258596	0.141870715	-0.206234218	0.83660796	0.868695478
AGAP000562-RB	428.8238953	-0.020725268	0.100770182	-0.205668653	0.837049746	0.869088721
AGAP002846-RA	1.229773902	-0.322339151	1.580588662	-0.20393614	0.838403403	0.870428606
AGAP002243-RA	600.8543435	0.022348453	0.109998227	0.203171025	0.839001359	0.870983782
AGAP003304-RB	156.5768427	-0.023204736	0.114349485	-0.20292821	0.839191144	0.871115176
AGAP005251-RA	274.0622595	-0.062447803	0.308268252	-0.202576174	0.839466314	0.871335177
AGAP005586-RA	0.971690013	-0.316779713	1.564646411	-0.202460895	0.839556426	0.871363076
AGAP009151-RA	5.498604134	0.12126877	0.599403242	0.202315839	0.839669818	0.87141513
AGAP029250-RA	312.9137689	-0.019519916	0.096589705	-0.202091059	0.839845537	0.871531855
AGAP000834-RB	7.744883648	0.169044134	0.837487473	0.201846761	0.840036524	0.871664405
AGAP002266-RA	81.32119946	-0.042366133	0.211082465	-0.200708915	0.840926188	0.872521864
AGAP028472-RA	1.698421224	-0.158644447	0.79105725	-0.200547365	0.841052518	0.872587238
AGAP003864-RA	1671.583024	-0.016652119	0.083783189	-0.198752512	0.842456345	0.873977899
AGAP008883-RA	420.1306985	0.015952006	0.080475311	0.198222354	0.842871098	0.874342347
AGAP003225-RA	21.13174592	0.056755454	0.286941506	0.197794507	0.843205844	0.874623751
AGAP003849-RA	25.08684099	0.065715328	0.333644429	0.196962163	0.843857147	0.87523344
AGAP003447-RA	125.3025026	0.020413152	0.103871363	0.196523389	0.844200527	0.87552369
AGAP002891-RB	45.702197	-0.142208562	0.725967123	-0.195888433	0.844697491	0.875973166
AGAP001909-RA	28.61207111	-0.048212785	0.24624866	-0.195789024	0.844775302	0.875987934
AGAP029718-RA	2.705454767	-0.129192727	0.661935572	-0.195174172	0.845256598	0.876421063
AGAP001349-RA	348.1315117	0.02363247	0.121141716	0.195081185	0.845329392	0.876430594
AGAP029176-RA	9.287499329	-0.057630543	0.295760246	-0.19485561	0.845505986	0.876547734
AGAP029433-RA	162.4541576	-0.032811083	0.168671516	-0.194526521	0.845763632	0.876748879
AGAP010439-RA	48.03755673	-0.046666843	0.240775873	-0.1938186	0.846317922	0.877257482
AGAP011843-RA	540.137001	0.017558838	0.091175752	0.192582324	0.847286089	0.878194984
AGAP029431-RA	24.83594298	0.029722544	0.154627194	0.192220678	0.84756935	0.878377569
AGAP005871-RA	218.2806714	-0.021370748	0.111193247	-0.192194653	0.847589734	0.878377569
AGAP006143-RE	0.909915504	0.507946057	2.647997795	0.191822689	0.847881098	0.87861344
AGAP009319-RA	62.2928045	0.040238814	0.210337614	0.191305843	0.848285984	0.878966904
AGAP013146-RA	3.957325956	-0.19746246	1.032665298	-0.191216322	0.848356116	0.87897348
AGAP029005-RA	0.608312801	0.395758252	2.072605587	0.190947209	0.848566953	0.879125826
AGAP009162-RA	1.376068477	0.146589015	0.768408012	0.190769764	0.848705978	0.879203757
AGAP003624-RA	1.02090734	-0.244671561	1.28446806	-0.190484737	0.848929302	0.879368998
AGAP002356-RA	477.2129306	0.017335149	0.091097289	0.190292694	0.849079779	0.879458761
AGAP028495-RA	5.951816203	0.094994676	0.50036596	0.189850397	0.849426363	0.879751618
AGAP013090-RA	9.996643547	0.052428105	0.278186612	0.188463797	0.850513093	0.880744752
AGAP005025-RA	1.726142678	-0.136150653	0.722372763	-0.188477003	0.850502742	0.880744752
AGAP002365-RA	0.728545006	0.390487619	2.074664651	0.188217223	0.850706372	0.880878705
AGAP008050-RA	78.41015493	0.055841605	0.296823926	0.188130405	0.850774427	0.880882982
AGAP010201-RA	1888.590862	-0.0215307	0.114688761	-0.187731557	0.851087091	0.881140504
AGAP006419-RA	24.81900875	0.192438678	1.032435834	0.18639287	0.852136683	0.882160882
AGAP013749-RA	1.236215644	-0.172499722	0.932088678	-0.18506793	0.853175755	0.883170215
AGAP007636-RB	1232.846884	-0.017515594	0.095002583	-0.184369657	0.853723472	0.883619717
AGAP009617-RA	132.725507	-0.025567137	0.138687394	-0.184350833	0.853738238	0.883619717
AGAP005346-RA	1.279729472	0.201639115	1.095885264	0.183996556	0.854016156	0.883784399
AGAP003377-RA	1.386931895	-0.231372693	1.257566276	-0.183984492	0.854025621	0.883784399
AGAP001715-RA	90.40672622	-0.019213452	0.104512988	-0.183837936	0.854140595	0.883837005
AGAP002234-RA	0.812704489	-0.22323294	1.216028157	-0.18357547	0.854346508	0.883983697
AGAP002733-RA	2.166381539	0.152284138	0.834252785	0.182539562	0.85515931	0.884630537
AGAP008419-RD	1232.033029	0.017494817	0.095840728	0.182540531	0.855158549	0.884630537
AGAP029403-RC	25.7142542	-0.092389634	0.506152314	-0.182533264	0.855164252	0.884630537
AGAP001984-RA	3.202606619	0.112686104	0.619156578	0.181999364	0.855583225	0.884997511
AGAP028385-RA	14.05852768	-0.056308949	0.310126439	-0.181567716	0.855921987	0.885281467
AGAP028907-RA	0.717308286	-0.535470568	2.955799251	-0.181159315	0.856242528	0.885546535
AGAP001315-RD	153.3988776	0.04194634	0.232871225	0.180126764	0.857053052	0.886318278
AGAP009143-RB	388.5524088	0.067665122	0.376184162	0.179872331	0.857252798	0.886458319
AGAP009673-RA	267.7368322	-0.017794841	0.099295414	-0.179211104	0.857771945	0.886795514
AGAP012685-RA	68.76640239	-0.044499034	0.248195995	-0.179289895	0.857710081	0.886795514
AGAP012699-RA	68.76640239	-0.044499034	0.248195995	-0.179289895	0.857710081	0.886795514
AGAP004444-RA	1.69804995	-0.129217443	0.722553884	-0.178834335	0.858067785	0.887034814
AGAP028867-RA	122.9469126	-0.135750809	0.762729484	-0.177980282	0.858738461	0.88766154
AGAP003937-RB	3.346279602	0.349254716	1.963272563	0.177894156	0.8588061	0.887664871
AGAP028697-RA	5.826696626	0.096335405	0.542713203	0.177507024	0.859110149	0.887912537
AGAP000530-RA	101.8709565	0.049559997	0.279401883	0.177378893	0.859210785	0.887949949
AGAP000320-RB	188.3396632	-0.032815218	0.185269131	-0.177121886	0.859412651	0.888091963
AGAP010471-RA	3.962273861	0.154784611	0.874766358	0.176943946	0.859552419	0.888169792
AGAP010427-RB	459.7291768	-0.040822718	0.231923205	-0.176018257	0.860279599	0.888854531
AGAP009763-RA	2.040812686	0.173372839	0.987043533	0.175648625	0.860569999	0.889031448
AGAP007689-RA	531.8344052	0.013108107	0.074632203	0.175636073	0.860579861	0.889031448
AGAP011696-RA	2.314705129	-0.296492649	1.690157497	-0.175423089	0.8607472	0.889137662
AGAP003568-RA	717.5694134	0.025537621	0.145659657	0.175323914	0.860825122	0.889151502
AGAP000343-RA	588.1090074	0.016523129	0.094569906	0.174718681	0.861300688	0.889576037
AGAP029101-RB	52.17598017	0.03589985	0.206345442	0.173979372	0.861881674	0.890109381
AGAP009011-RA	0.58200438	-0.364200168	2.116234204	-0.172098233	0.863360302	0.891569616
AGAP009193-RA	385.7949421	0.026271982	0.153229561	0.171455052	0.863865971	0.892024959
AGAP009932-RA	538.8895169	0.029713885	0.173570357	0.171192164	0.864072668	0.89217154
AGAP001680-RA	0.840874519	-0.205895048	1.205477638	-0.170799558	0.864381376	0.892423419
AGAP002493-RA	540.8052379	-0.017275778	0.101339014	-0.170475095	0.864636519	0.892553093
AGAP008434-RA	0.588199956	-0.311202897	1.824731704	-0.170547208	0.864579812	0.892553093
AGAP007834-RA	338.7493996	0.013740919	0.080738927	0.170189513	0.864861099	0.892718048
AGAP001098-RA	80.82153429	-0.030475877	0.179515632	-0.16976726	0.865193175	0.89299393
AGAP007257-RA	280.2517821	0.021125592	0.124547726	0.169618452	0.865310211	0.893009766
AGAP004593-RA	1279.095963	-0.011581902	0.068296382	-0.169582956	0.865338128	0.893009766
AGAP011532-RA	970.5359142	-0.008446231	0.049884612	-0.169315361	0.865548594	0.893160074
AGAP002800-RA	120.6090469	-0.02765552	0.163477415	-0.169170277	0.865662708	0.893210941
AGAP007767-RA	5.028761941	-0.070949975	0.421166765	-0.168460527	0.866220994	0.893720074
AGAP000787-RB	121.1044457	-0.040945606	0.244198027	-0.16767378	0.866839925	0.894291694
AGAP003222-RA	327.7607418	-0.015930535	0.095553428	-0.166718613	0.86759146	0.895000024
AGAP000495-RA	0.585286033	0.271031525	1.641038637	0.165158527	0.868819207	0.896199467
AGAP009906-RA	9.239736196	0.051414423	0.312200623	0.164683922	0.869192773	0.896450595
AGAP000627-RC	49.7418397	-0.03152741	0.19140228	-0.16471805	0.869165909	0.896450595
AGAP012658-RA	0.957982051	-0.171074884	1.044535826	-0.163780773	0.869903729	0.897116703
AGAP006461-RA	428.4924671	-0.02567586	0.157532231	-0.16298798	0.870527899	0.897626043
AGAP004819-RA	164.0992774	-0.031377689	0.192469943	-0.163026438	0.870497618	0.897626043
AGAP011815-RA	118.3497125	0.027298361	0.167590353	0.162887422	0.870607074	0.897640515
AGAP002586-RA	1088.842627	0.015810023	0.097323507	0.162448147	0.870952959	0.897929955
AGAP013089-RA	18.54884023	0.068476509	0.423425434	0.161720349	0.871526079	0.898453607
AGAP013113-RA	0.617905002	-0.265365632	1.658564351	-0.159997188	0.872883289	0.899785437
AGAP005615-RA	147.2083282	-0.02018265	0.126238854	-0.15987669	0.872978211	0.899815973
AGAP001226-RA	60.45574763	0.020093346	0.126398884	0.158967752	0.873694281	0.900486701
AGAP005467-RA	2081.890299	-0.011121832	0.070049973	-0.15876997	0.873850109	0.900529101
AGAP013349-RA	1.324108426	-0.181598281	1.143928715	-0.158749648	0.873866121	0.900529101
AGAP012114-RA	229.6275001	-0.013069116	0.082584766	-0.158250929	0.874259074	0.900866674
AGAP011169-RA	138.061231	-0.027703008	0.175468782	-0.157879982	0.874551372	0.900970978
AGAP002194-RA	40.76310688	-0.034476941	0.218268484	-0.157956568	0.874491023	0.900970978
AGAP005124-RC	3.227700507	-0.307012401	1.944672875	-0.157873545	0.874556445	0.900970978
AGAP004459-RB	157.3195059	0.060951204	0.387894757	0.157133353	0.875139752	0.901504507
AGAP004484-RA	1783.837865	-0.013001503	0.083330191	-0.156023919	0.876014167	0.90233781
AGAP010895-RA	4511.50362	-0.015145521	0.09720735	-0.155806339	0.876185674	0.902447013
AGAP007625-RA	210.9877109	-0.016461297	0.106481147	-0.154593532	0.87714177	0.903364244
AGAP000472-RA	556.8200091	-0.017586638	0.114037472	-0.154218064	0.8774378	0.903601591
AGAP004312-RA	1.218534341	0.452993904	2.953731419	0.153363268	0.87811181	0.904228123
AGAP001322-RB	13.18654127	-0.141681861	0.925509863	-0.153085198	0.878331088	0.904386341
AGAP004448-RA	38.15260759	0.033024261	0.217581308	0.151778945	0.879361289	0.905366373
AGAP011631-RA	4.498416989	-0.098508588	0.64931416	-0.151711751	0.879414289	0.905366373
AGAP005903-RA	1.058388929	-0.177663178	1.175864667	-0.151091519	0.879903523	0.905802371
AGAP002423-RA	0.663085179	0.223437351	1.481724561	0.15079547	0.88013706	0.905975102
AGAP008659-RA	0.706451046	-0.170963183	1.134562091	-0.150686494	0.880223028	0.905995916
AGAP009195-RA	10.50731595	0.101703874	0.677486305	0.150119454	0.880670372	0.906235282
AGAP008493-RA	440.5605725	0.015699631	0.104583707	0.15011546	0.880673523	0.906235282
AGAP028488-RA	0.962751888	-0.177287718	1.179728267	-0.150278435	0.880544946	0.906235282
AGAP006148-RA	0.826705854	-0.241640782	1.610312993	-0.15005827	0.880718643	0.906235282
AGAP000440-RA	1127.660802	0.006962529	0.046670535	0.149184685	0.881407904	0.906876795
AGAP003742-RB	17.12249227	-0.235052384	1.579972687	-0.148769904	0.8817352	0.907145816
AGAP003267-RA	458.7300869	-0.011829866	0.079637041	-0.148547282	0.881910874	0.907258817
AGAP010453-RA	203.5638367	0.017781509	0.120008206	0.148169113	0.882209307	0.907493655
AGAP029155-RA	3.954919511	-0.08128249	0.548868117	-0.148091112	0.882270864	0.907493655
AGAP004453-RC	6.692333021	0.185576665	1.258858428	0.147416628	0.882803181	0.907973417
AGAP000283-RA	317.6971685	-0.024465756	0.166917284	-0.146574129	0.883468175	0.908589555
AGAP000587-RA	36.55949164	-0.039410326	0.270376477	-0.145760927	0.884110122	0.909114058
AGAP004806-RA	1.037270831	-0.177251036	1.215983062	-0.145767685	0.884104787	0.909114058
AGAP003966-RA	48.45876747	0.123619304	0.851163705	0.145235638	0.884524829	0.909472627
AGAP001411-RA	6.09596089	-0.147773076	1.025454294	-0.144104985	0.885417568	0.910322621
AGAP009373-RA	1.530397327	0.131275276	0.913371852	0.143725993	0.885716845	0.910562379
AGAP004311-RA	405.3369741	-0.015552125	0.108565268	-0.143251382	0.886091651	0.910879743
AGAP004386-RA	1.219255836	-0.166358963	1.164937391	-0.142805067	0.886444135	0.911174115
AGAP029873-RA	2.431673843	-0.087314027	0.611909564	-0.142691064	0.886534174	0.911198696
AGAP001908-RA	420.8426934	-0.013897547	0.098003052	-0.141807284	0.88723223	0.91184816
AGAP005996-RA	1.145180197	0.187516741	1.328352817	0.141164861	0.887739705	0.912194242
AGAP008313-RA	94.58618991	0.016224708	0.114994705	0.141090917	0.887798119	0.912194242
AGAP004177-RA	148.3440155	0.01371904	0.097266559	0.141045804	0.887833758	0.912194242
AGAP005245-RI	368.1383525	-0.020125594	0.142686313	-0.141047823	0.887832163	0.912194242
AGAP010147-RA	1.17765063	0.416322577	2.957269955	0.140779362	0.888044248	0.912233515
AGAP003645-RA	262.874522	0.014208486	0.100951238	0.14074603	0.88807058	0.912233515
AGAP013209-RA	149.6621743	0.011733799	0.083359	0.140762235	0.888057778	0.912233515
AGAP006814-RA	130.4341226	-0.017251091	0.122688665	-0.140608675	0.888179095	0.912276977
AGAP010132-RA	1.852730021	-0.145668624	1.038961749	-0.140205955	0.888497267	0.912535763
AGAP029562-RA	88.37357749	0.020373705	0.145987603	0.139557776	0.889009404	0.912993709
AGAP001426-RA	223.7935573	0.0106775	0.076635104	0.139329102	0.889190094	0.913011441
AGAP005256-RA	38.61562751	-0.057736772	0.414524405	-0.139284372	0.889225439	0.913011441
AGAP029720-RA	48.84739136	-0.077292394	0.55426754	-0.139449613	0.88909487	0.913011441
AGAP000500-RA	546.4663475	0.012749445	0.091962011	0.138638168	0.889736081	0.913467679
AGAP013544-RA	443.6714599	0.01502528	0.108657612	0.13828097	0.890018365	0.913621355
AGAP012341-RA	0.591049522	-0.247861949	1.792135775	-0.138305341	0.889999105	0.913621355
AGAP001400-RA	385.7729392	0.014684344	0.106438969	0.137960227	0.890271851	0.913803185
AGAP009498-RA	926.7922025	-0.015752586	0.114268938	-0.137855366	0.890354726	0.913803185
AGAP007724-RC	129.9685648	-0.017141032	0.124386031	-0.137805119	0.890394439	0.913803185
AGAP001488-RB	158.7443756	0.036122725	0.262953974	0.137372806	0.890736125	0.91404883
AGAP001608-RA	1904.623772	0.019236645	0.140071537	0.137334434	0.890766454	0.91404883
AGAP008873-RB	1049.369059	0.014445005	0.1054082	0.137038727	0.891000184	0.914220591
AGAP009289-RA	143.3870221	-0.015987587	0.117096187	-0.1365338	0.891399306	0.914562016
AGAP006157-RA	0.618883702	0.177176823	1.303731401	0.13589979	0.891900502	0.914939992
AGAP004481-RA	296.3208388	-0.014004976	0.103032899	-0.135927229	0.891878809	0.914939992
AGAP010019-RA	183.5724288	0.013670707	0.100724954	0.135723135	0.892040158	0.915015138
AGAP004875-RA	1.938965658	-0.099651422	0.735088925	-0.135563765	0.892166152	0.915076262
AGAP000336-RA	232.8371312	-0.012614985	0.093419141	-0.135036407	0.892583089	0.915435767
AGAP001346-RA	0.614694035	0.324093697	2.406256843	0.134687907	0.892858635	0.915650219
AGAP011056-RA	184.1897161	-0.010973474	0.081993506	-0.133833457	0.89353427	0.91627491
AGAP005964-RA	1516.544251	-0.011874289	0.089004771	-0.133411825	0.893867694	0.916548614
AGAP009102-RA	1.847439985	-0.196500175	1.474486069	-0.133266892	0.893982311	0.916597935
AGAP008633-RA	659.9368786	0.009869043	0.074205518	0.132996084	0.894196477	0.916681108
AGAP002711-RF	187.7831471	-0.035204849	0.264564439	-0.133067199	0.894140236	0.916681108
AGAP005851-RA	112.4324407	0.012022442	0.090570595	0.132741115	0.894398125	0.916763678
AGAP003919-RA	440.8204373	-0.012360504	0.093127976	-0.132726001	0.894410079	0.916763678
AGAP005881-RB	243.3819188	0.01677676	0.127278639	0.131811275	0.895133568	0.917437008
AGAP004576-RA	11.54903783	0.044007592	0.33471574	0.131477509	0.895397578	0.917594562
AGAP003140-RB	55.5969691	-0.089338988	0.679649761	-0.131448569	0.89542047	0.917594562
AGAP002614-RA	131.2136796	-0.026273558	0.200014776	-0.131358086	0.895492044	0.91759967
AGAP029423-RA	0.638971001	-0.220061658	1.677225295	-0.131205783	0.895612522	0.917654885
AGAP028655-RA	0.823134232	-0.342845646	2.615772634	-0.131068596	0.895721044	0.917697843
AGAP010490-RA	333.0450608	0.079145738	0.605512511	0.130708675	0.89600577	0.917921307
AGAP028557-RA	1.457826496	0.091877259	0.705478895	0.130233888	0.896381384	0.918169589
AGAP004666-RA	108.7161056	0.018220505	0.139891938	0.130247001	0.89637101	0.918169589
AGAP029045-RA	26.77966357	-0.02759678	0.214150465	-0.128866311	0.897463435	0.919209613
AGAP011885-RA	52.1722232	0.018854691	0.147361736	0.127948347	0.89818985	0.919885257
AGAP001419-RA	2.044844715	0.335042907	2.623263781	0.127719869	0.898370665	0.919909027
AGAP012044-RA	126.4381372	0.018004011	0.141024368	0.12766596	0.89841333	0.919909027
AGAP011517-RA	1665.012725	0.013772913	0.107858765	0.127693965	0.898391166	0.919909027
AGAP028899-RA	5.4494173	0.184826405	1.452232756	0.127270511	0.898726299	0.920098172
AGAP001189-RA	647.9708703	-0.021262276	0.167183259	-0.127179454	0.898798367	0.920098172
AGAP002690-RB	13.62868578	-0.130397802	1.025138851	-0.127200137	0.898781997	0.920098172
AGAP008106-RA	276.7894491	-0.011805812	0.093305193	-0.12652899	0.899313203	0.920422648
AGAP004680-RA	12.44034839	-0.038319491	0.302456906	-0.126694052	0.899182553	0.920422648
AGAP005949-RA	11.26329048	-0.066264522	0.523723329	-0.126525817	0.899315714	0.920422648
AGAP002601-RA	25.44394322	0.050877522	0.407197632	0.124945524	0.900566678	0.92163452
AGAP008396-RA	0.892976842	0.109939215	0.883423288	0.124446816	0.900961508	0.921868126
AGAP006121-RA	318.914332	-0.013349822	0.107310488	-0.124403704	0.90099564	0.921868126
AGAP028198-RA	0.804786687	-0.144344014	1.158811193	-0.12456215	0.900870195	0.921868126
AGAP004938-RA	187.6513748	0.017476626	0.141330166	0.123658145	0.901585953	0.922403626
AGAP004692-RC	0.812458063	0.363517472	2.94855693	0.123286571	0.901880175	0.92263614
AGAP008626-RA	159.883948	0.020277042	0.165567679	0.12246981	0.902526954	0.923229265
AGAP006648-RA	357.8498252	-0.01078383	0.088151131	-0.12233343	0.902634958	0.923271208
AGAP005768-RA	3.47934032	0.096249451	0.789804271	0.121864941	0.903005981	0.923582159
AGAP010114-RA	1.617840234	-0.163900928	1.347964106	-0.121591463	0.903222575	0.923735125
AGAP007948-RA	365.5587854	0.008884774	0.073291761	0.121224726	0.90351304	0.92389505
AGAP005071-RB	298.8160526	-0.014803681	0.122079321	-0.121262804	0.90348288	0.92389505
AGAP003743-RA	3.546266832	0.081557431	0.682246643	0.119542444	0.904845616	0.925176661
AGAP002712-RA	524.2786407	0.006747268	0.056475267	0.119472966	0.904900656	0.925176661
AGAP005529-RB	52.08148051	-0.060013817	0.502891076	-0.119337605	0.905007892	0.925217653
AGAP029589-RB	315.9747519	0.068163882	0.573016519	0.118956225	0.905310037	0.925457886
AGAP011772-RA	16.95406297	-0.041155161	0.351630614	-0.117040892	0.906827649	0.926940509
AGAP028558-RA	3.542349149	0.059048594	0.509430201	0.115911059	0.907723031	0.927786928
AGAP013224-RA	0.798723747	0.169376388	1.463583275	0.115727196	0.907868752	0.927867047
AGAP001480-RA	268.6852473	-0.010457423	0.090501232	-0.115550063	0.908009142	0.927941707
AGAP029885-RA	0.589597577	0.142169194	1.240092697	0.114644006	0.908727298	0.928606761
AGAP005146-RA	14.55241576	0.045611902	0.398559089	0.114442007	0.908887416	0.928632653
AGAP003678-RA	754.5227327	-0.011665768	0.101928179	-0.114450864	0.908880395	0.928632653
AGAP009315-RA	1221.493511	0.015972257	0.140629988	0.113576466	0.909573544	0.929264786
AGAP008229-RA	169.9484184	-0.015685458	0.138433928	-0.113306455	0.9097876	0.929414569
AGAP004793-RB	36.51649799	-0.038950338	0.344717187	-0.112992154	0.910036775	0.929600205
AGAP013426-RA	2.442344646	0.078109745	0.695135426	0.112366227	0.910533033	0.929912629
AGAP002247-RA	406.40312	0.009173295	0.081648511	0.112351041	0.910545073	0.929912629
AGAP007057-RA	555.7368192	-0.009154179	0.081371242	-0.112498943	0.910427808	0.929912629
AGAP028738-RA	1.276888766	-0.107540955	0.959605589	-0.11206787	0.910769593	0.930072994
AGAP010210-RA	588.953618	0.008696178	0.078016354	0.111466091	0.911246753	0.930491312
AGAP010635-RA	17.83649514	0.024096602	0.216890559	0.111100279	0.911536827	0.930718545
AGAP007130-RA	478.4431796	-0.009106948	0.082223425	-0.110758556	0.91180781	0.930926252
AGAP003972-RA	192.6345824	0.014324117	0.130163188	0.110047374	0.912371804	0.931364061
AGAP007643-RB	212.266023	-0.022834036	0.207455208	-0.110067305	0.912355997	0.931364061
AGAP001531-RA	4.633537889	0.073375818	0.667799484	0.109877022	0.912506906	0.931432975
AGAP000530-RB	55.99494152	0.048589635	0.443370586	0.109591472	0.912733374	0.931526137
AGAP029407-RA	8.384545712	-0.053096567	0.484248369	-0.109647385	0.912689029	0.931526137
AGAP028854-RA	38.31446135	-0.187520519	1.714614666	-0.109365983	0.912912213	0.931639658
AGAP000426-RB	45.1338885	0.080194416	0.73405026	0.109249217	0.913004825	0.931665172
AGAP007761-RA	370.6288326	-0.022524666	0.207326291	-0.108643558	0.913485211	0.932086354
AGAP001675-RA	0.880006286	0.162916085	1.501394727	0.108509829	0.913591284	0.932125566
AGAP007782-RA	4.584272502	0.064327872	0.594788006	0.108152604	0.913874641	0.932207606
AGAP004507-RB	200.6526184	0.055182459	0.51008027	0.108183872	0.913849838	0.932207606
AGAP013738-RA	172.3775118	-0.011846224	0.109431005	-0.1082529	0.913795083	0.932207606
AGAP001287-RA	175.9233386	0.022120491	0.205393409	0.107698153	0.914235135	0.9324784
AGAP000445-RA	56.2455891	-0.015874363	0.147466382	-0.107647336	0.914275447	0.9324784
AGAP006119-RA	322.1777632	-0.008327763	0.077446999	-0.107528538	0.914369686	0.932505497
AGAP028053-RA	100.2450205	0.010399967	0.097100477	0.107105214	0.914705511	0.932778543
AGAP013515-RA	170.7762452	-0.011344668	0.106004736	-0.107020391	0.914772803	0.932778543
AGAP004057-RA	176.3038019	0.012070686	0.113130655	0.10669686	0.915029474	0.932971228
AGAP010143-RB	35.04935992	0.066191907	0.624286117	0.106028158	0.915560011	0.933401616
AGAP012521-RA	742.128365	0.009462819	0.089276867	0.105994071	0.915587056	0.933401616
AGAP010400-RA	6.460808041	-0.045435502	0.4301959	-0.105615843	0.915887154	0.933638481
AGAP013741-RA	221.6522061	0.009576253	0.091399513	0.104773566	0.916555486	0.934250654
AGAP003199-RA	741.0300754	0.009911394	0.095340108	0.103958279	0.917202457	0.934840966
AGAP011085-RA	387.072032	-0.013292876	0.128337215	-0.103577718	0.917504471	0.935079625
AGAP013287-RA	28.38273502	0.050201313	0.485886885	0.103318931	0.917709852	0.935150614
AGAP005031-RA	440.0577982	0.008124083	0.078581325	0.103384401	0.917657892	0.935150614
AGAP011246-RA	23.26394152	-0.019263914	0.189492489	-0.101660567	0.919026103	0.936422634
AGAP007471-RA	0.741753884	-0.229799485	2.268952354	-0.101279996	0.919328195	0.936661185
AGAP005508-RC	112.1867365	0.022363152	0.221362756	0.10102491	0.919530686	0.93675752
AGAP002889-RA	3131.321716	-0.007481067	0.074077591	-0.100989612	0.919558706	0.93675752
AGAP002285-RB	339.5883913	0.009736628	0.096721843	0.100666283	0.919815378	0.936949727
AGAP005013-RA	42.72289304	-0.024148787	0.24130125	-0.100077341	0.920282925	0.937356693
AGAP009811-RA	275.7799089	0.010874023	0.108936086	0.099820213	0.920487061	0.937495321
AGAP028619-RA	1.268064343	0.104237298	1.045407771	0.099709702	0.920574798	0.937515388
AGAP012051-RA	50.03582161	-0.017289984	0.173930397	-0.099407487	0.920814738	0.937690444
AGAP013299-RA	1.499768209	-0.084369284	0.853432236	-0.098858797	0.921250384	0.938064752
AGAP004136-RA	334.6012195	0.010629093	0.108135609	0.09829411	0.921698755	0.938451961
AGAP010281-RA	962.276558	-0.010376578	0.106646797	-0.097298542	0.922489314	0.939187495
AGAP012968-RA	0.917541102	0.116220958	1.209685411	0.096075357	0.923460723	0.939855245
AGAP009188-RA	298.760858	0.011926876	0.123912887	0.096252103	0.923320351	0.939855245
AGAP008876-RA	329.0394902	0.006995467	0.072830466	0.096051379	0.923479767	0.939855245
AGAP010236-RA	448.4485161	-0.011038776	0.114837194	-0.096125439	0.923420947	0.939855245
AGAP003236-RA	105.0117835	-0.012292935	0.127993723	-0.096043262	0.923486213	0.939855245
AGAP006958-RA	6331.031406	0.018207456	0.18990116	0.095878593	0.923616997	0.939918929
AGAP006904-RC	153.9657457	-0.028891766	0.302550332	-0.09549408	0.923922393	0.940160284
AGAP007601-RA	2.71179792	-0.076162669	0.798594328	-0.095370912	0.92402022	0.940190403
AGAP009805-RA	1.013493464	0.123100522	1.309838572	0.093981445	0.925123896	0.941225291
AGAP007066-RA	291.8028737	-0.007901817	0.08413485	-0.093918477	0.925173916	0.941225291
AGAP028614-RA	42.66698505	-0.017393496	0.186016161	-0.093505296	0.925502142	0.941489703
AGAP005174-RA	185.6452161	-0.008410549	0.090097772	-0.093349136	0.925626197	0.941546394
AGAP012353-RA	12.14613871	0.043084166	0.467547094	0.092149362	0.92657937	0.942446392
AGAP029505-RA	610.9154515	-0.008505685	0.092590881	-0.091863099	0.92680681	0.942608152
AGAP006877-RA	0.668302689	0.142490859	1.555624891	0.091597184	0.927018089	0.942753452
AGAP004816-RA	309.5941083	-0.00800351	0.087681286	-0.09127957	0.927270451	0.942940508
AGAP002038-RA	211.3052692	-0.01040821	0.114147168	-0.091182375	0.927347679	0.942949455
AGAP001222-RA	212.9493259	-0.008680444	0.095471077	-0.09092224	0.927554378	0.942957324
AGAP004559-RC	1.181191609	-0.267182629	2.938841285	-0.090914277	0.927560706	0.942957324
AGAP004559-RF	1.181191609	-0.267182629	2.938841285	-0.090914277	0.927560706	0.942957324
AGAP010220-RA	58.47301969	0.01535155	0.16922237	0.090718209	0.927716502	0.943046134
AGAP013546-RA	303.8413562	0.006523984	0.072066376	0.090527433	0.927868095	0.943130659
AGAP005150-RA	637.4525024	0.00713533	0.078907753	0.090426226	0.927948517	0.943142835
AGAP028444-RB	30.52512057	-0.029383872	0.325759774	-0.090201046	0.928127453	0.94325513
AGAP012756-RA	78.4814881	0.063335007	0.7098981	0.08921704	0.928909423	0.943980225
AGAP006273-RA	132.4503963	0.010504	0.117922219	0.089075668	0.929021775	0.944024781
AGAP005815-RA	342.0467913	-0.008583001	0.096613487	-0.088838541	0.929210228	0.944146655
AGAP009978-RA	78.39310657	-0.02922659	0.329803172	-0.088618281	0.929385279	0.944254895
AGAP011309-RA	2207.261869	0.007731235	0.087614967	0.088241035	0.929685103	0.944489879
AGAP001443-RA	8.165324662	0.035454636	0.404590629	0.087630889	0.930170051	0.944854407
AGAP001554-RA	4.777071339	-0.050033171	0.571043783	-0.087617049	0.930181051	0.944854407
AGAP029574-RA	2004.864132	0.005483296	0.062699907	0.087453023	0.930311425	0.944917184
AGAP003539-RA	164.5011922	-0.007913276	0.091901396	-0.086106161	0.931382026	0.94593487
AGAP003264-RA	486.4011121	0.006355887	0.074026421	0.085859712	0.931577938	0.946025685
AGAP000297-RA	445.3108554	-0.012348547	0.143887318	-0.085820955	0.931608748	0.946025685
AGAP029675-RA	24.72400559	0.016214634	0.190097421	0.085296445	0.932025717	0.946379367
AGAP003132-RA	77.03281277	-0.013855233	0.163907471	-0.084530821	0.932634399	0.946927646
AGAP013768-RA	3.196006028	-0.037902954	0.453961465	-0.08349377	0.933458931	0.947694988
AGAP008177-RA	0.621715479	0.168126083	2.032707239	0.082710426	0.934081794	0.948187633
AGAP029563-RA	152.1459649	0.022167444	0.26793545	0.08273427	0.934062835	0.948187633
AGAP011147-RA	376.2442288	-0.007808194	0.094532744	-0.082597774	0.934171371	0.948208713
AGAP000483-RC	120.6018963	0.013590404	0.166123393	0.081809092	0.934798526	0.948775406
AGAP000602-RA	130.0375922	-0.006193203	0.076486512	-0.080971184	0.935464869	0.949381786
AGAP001510-RA	1.926316651	0.067898801	0.843157082	0.080529242	0.93581634	0.949668544
AGAP004592-RE	533.1805881	0.011425712	0.143017119	0.079890519	0.936324331	0.950114085
AGAP005651-RA	140.7582368	-0.010382822	0.130233746	-0.079724513	0.936456363	0.950178093
AGAP009805-RC	3.497124769	0.051533754	0.651305347	0.0791238	0.936934153	0.95059289
AGAP013156-RA	15.51854923	0.022792062	0.28960549	0.07870038	0.937270944	0.950864581
AGAP012669-RA	15.70226186	-0.020996465	0.270510391	-0.077617961	0.938131955	0.951668016
AGAP009805-RE	1.696350394	0.068463072	0.884165827	0.077432388	0.938279576	0.951747704
AGAP002996-RB	388.6658299	0.023115325	0.300183527	0.077003975	0.938620382	0.952023323
AGAP006701-RC	25.92755978	0.056634872	0.742097646	0.076317277	0.939166681	0.952454596
AGAP001720-RA	117.375384	0.008134722	0.106620936	0.076295733	0.93918382	0.952454596
AGAP010866-RA	511.5474295	-0.007130881	0.09358508	-0.076196774	0.939262549	0.952464341
AGAP010473-RF	14.02443172	-0.068649458	0.903175252	-0.076009012	0.939411929	0.952545723
AGAP007621-RC	1368.961077	-0.008378939	0.11092771	-0.075535132	0.939788946	0.952857897
AGAP012796-RA	1.482409788	0.082301997	1.111273777	0.074060955	0.940961884	0.953976954
AGAP001662-RB	22.53283157	-0.10222546	1.390232579	-0.073531193	0.941383423	0.954334111
AGAP001168-RA	233.2465504	0.014759481	0.201260232	0.07333531	0.941539294	0.954421912
AGAP010324-RA	363.4201869	-0.007528824	0.103732158	-0.072579459	0.942140773	0.954961372
AGAP002743-RA	1.107916282	0.088964628	1.23664195	0.07194049	0.942649267	0.955406509
AGAP007713-RB	32.1520188	0.047255715	0.662326552	0.07134806	0.943120746	0.955814068
AGAP013413-RA	0.933585394	-0.078093099	1.103870914	-0.070744775	0.943600885	0.956230342
AGAP008479-RA	0.882136248	0.147114775	2.08701347	0.070490573	0.943803204	0.956365038
AGAP008436-RA	5.579183826	0.053027272	0.7569487	0.070053983	0.944150693	0.956646805
AGAP012207-RA	188.7831251	-0.007455928	0.106868521	-0.069767303	0.944378873	0.956680476
AGAP011902-RA	55.60089436	-0.014133419	0.202628036	-0.069750559	0.9443922	0.956680476
AGAP008714-RA	0.580997361	-0.081092637	1.159732185	-0.06992359	0.944254477	0.956680476
AGAP028400-RA	4.957483342	0.032169181	0.464014255	0.069328002	0.944728537	0.956950841
AGAP001738-RA	577.7818164	-0.005764164	0.08334755	-0.069158166	0.944863722	0.957017427
AGAP009281-RA	1.286029532	-0.073860213	1.076271877	-0.068625981	0.945287338	0.957376122
AGAP012883-RA	83.73280667	0.0100429	0.148351072	0.067696848	0.946026958	0.958054787
AGAP002839-RA	42.47035783	0.045143892	0.673783919	0.067000548	0.946581267	0.958475264
AGAP010176-RA	130.416253	0.01121687	0.167201591	0.067085906	0.946513314	0.958475264
AGAP009458-RA	36.79616461	-0.010475513	0.156782417	-0.066815613	0.946728494	0.958553905
AGAP012768-RA	4.543896605	-0.030946099	0.467987108	-0.066125966	0.947277538	0.959039342
AGAP006547-RA	1.908710062	-0.06317677	0.958270529	-0.065927906	0.947435223	0.959128517
AGAP012012-RA	11.77642998	-0.192444356	2.924065855	-0.065813961	0.947525941	0.959149891
AGAP011718-RA	1.082374379	-0.089693802	1.367855202	-0.065572585	0.947718116	0.959273956
AGAP001986-RA	556.8990016	-0.005948544	0.09168294	-0.064881694	0.948268196	0.959760245
AGAP002795-RA	260.3918316	-0.005805829	0.090448741	-0.064189168	0.948819602	0.960247806
AGAP029073-RA	1.505277718	0.081474437	1.271504411	0.064077196	0.94890876	0.960267512
AGAP012919-RA	3.026806044	0.070653947	1.114481346	0.063396258	0.949450967	0.960745655
AGAP000963-RA	7.918856498	0.018073907	0.286541314	0.063076096	0.949705909	0.960933066
AGAP011629-RA	9568.177152	-0.003293171	0.052287853	-0.062981576	0.949781175	0.960938664
AGAP001573-RA	220.0848154	0.006614781	0.107291206	0.061652596	0.950839491	0.961938785
AGAP012554-RA	111.8558329	0.007588965	0.123857867	0.06127156	0.95114294	0.962175137
AGAP005266-RA	0.734771101	-0.059723276	0.981136214	-0.060871544	0.951461512	0.962426752
AGAP008494-RA	517.6058688	-0.004296444	0.071178686	-0.06036139	0.951867809	0.962767059
AGAP011508-RA	20.34798334	-0.023465953	0.390924432	-0.060026826	0.952134269	0.962965889
AGAP007940-RC	3555.801075	0.008203499	0.13712345	0.05982565	0.952294497	0.963057256
AGAP002870-RA	1.961295724	0.062426439	1.048838722	0.059519578	0.952538272	0.963131347
AGAP001681-RA	470.6924082	0.004429824	0.07452616	0.059439853	0.952601771	0.963131347
AGAP003218-RA	417.4070298	-0.005165816	0.086963442	-0.059402162	0.952631791	0.963131347
AGAP029040-RA	33.94397909	-0.01991563	0.335377941	-0.059382647	0.952647334	0.963131347
AGAP009664-RB	840.5930621	0.008248867	0.139646536	0.059069617	0.952896659	0.96331274
AGAP003302-RA	193.0694491	-0.005803484	0.09903487	-0.058600413	0.953270381	0.963619854
AGAP012096-RA	370.3926914	0.005220695	0.090630977	0.057603875	0.954064163	0.964351512
AGAP011389-RA	1.255515197	-0.146581921	2.571636107	-0.05699948	0.954545609	0.964767383
AGAP007862-RA	210.4177036	0.004732158	0.083483445	0.056683795	0.954797083	0.964950774
AGAP003304-RA	7.573067253	-0.01991714	0.352885732	-0.056440763	0.954990685	0.965075655
AGAP009366-RA	21.45235672	-0.013174283	0.234819328	-0.056103911	0.955259028	0.965276044
AGAP028974-RA	0.658235224	0.114800245	2.057385946	0.055799081	0.955501867	0.965450633
AGAP007732-RA	604.9452746	-0.006441384	0.116551108	-0.055266605	0.955926067	0.965808432
AGAP011484-RB	5191.631785	-0.006713726	0.123450539	-0.054383931	0.956629281	0.966448056
AGAP012026-RA	21.11275792	0.054417256	1.005553098	0.05411674	0.956842155	0.966592251
AGAP002633-RA	4.627012067	0.027938539	0.519705792	0.053758375	0.957127674	0.966809804
AGAP005261-RB	35.00907446	-0.082145302	1.540403692	-0.053327126	0.957471267	0.967085983
AGAP003900-RA	1491.390776	-0.004260547	0.080520423	-0.052912629	0.957801522	0.967348649
AGAP002181-RB	4.975933581	-0.049923598	0.948264587	-0.052647329	0.958012906	0.967491231
AGAP013327-RA	0.798342728	0.086609312	1.655197688	0.05232566	0.958269208	0.967597897
AGAP003384-RA	0.849404153	0.070542037	1.352357554	0.052162268	0.958399398	0.967597897
AGAP011248-RA	154.5333591	0.006575415	0.126028949	0.052173846	0.958390173	0.967597897
AGAP002491-RA	359.3325417	0.004255927	0.081317814	0.052336963	0.958260201	0.967597897
AGAP003910-RA	0.60163311	0.1535912	2.956499042	0.051950364	0.958568244	0.967609775
AGAP012559-RA	0.60163311	0.1535912	2.956499042	0.051950364	0.958568244	0.967609775
AGAP028368-RA	4.232043484	0.018632285	0.359120302	0.051883129	0.958621817	0.967609775
AGAP011283-RA	298.4747107	0.004448589	0.086513036	0.051421031	0.958990027	0.967910538
AGAP001943-RA	393.210866	-0.005044765	0.098575918	-0.051176446	0.959184921	0.967964796
AGAP012780-RA	13.27723855	-0.010992526	0.214643478	-0.051212953	0.95915583	0.967964796
AGAP028958-RA	473.8548126	-0.042487638	0.831637951	-0.051089105	0.959254518	0.967964796
AGAP009080-RA	201.1979129	0.005009655	0.098399602	0.05091133	0.959396178	0.968036855
AGAP009598-RA	2759.647731	0.006135446	0.121955772	0.050308778	0.959876328	0.968450418
AGAP000342-RA	125.228488	0.004887565	0.098550073	0.049594741	0.960445338	0.968953566
AGAP029481-RA	3.424346163	-0.032025574	0.648321763	-0.049397654	0.960602398	0.969041072
AGAP007825-RA	180.6388302	-0.005051667	0.103399257	-0.048855934	0.961034107	0.969405606
AGAP008023-RA	3.379676579	0.035268538	0.731780435	0.048195519	0.961560421	0.96986551
AGAP009905-RA	74.02772037	0.007144846	0.149618962	0.047753614	0.961912605	0.970149725
AGAP004452-RA	0.603163713	0.100032874	2.118404105	0.047220865	0.962337198	0.970506923
AGAP007342-RA	1291.632062	0.004185539	0.089344574	0.046847152	0.962635048	0.970736258
AGAP008432-RB	6908.546473	-0.004288713	0.092893384	-0.046168125	0.963176248	0.971210939
AGAP028589-RA	19.24704763	-0.011817137	0.258090225	-0.045786845	0.963480144	0.971446285
AGAP008408-RB	84.54659952	0.03529969	0.784011097	0.045024478	0.964087798	0.971987845
AGAP006891-RA	9.484674699	0.021062227	0.46997402	0.044815727	0.96425419	0.972084478
AGAP000651-RA	13902.04717	-0.002746328	0.062401357	-0.044010707	0.964895869	0.972660211
AGAP008082-RC	77.11194574	0.012595208	0.288537796	0.043651849	0.965181922	0.972877396
AGAP003849-RC	20.71930059	-0.05481364	1.271719667	-0.043101983	0.965620238	0.973248017
AGAP008939-RA	162.9496564	0.00630044	0.148052873	0.042555338	0.966055998	0.973616007
AGAP002501-RA	598.2451801	-0.004404788	0.104481714	-0.042158456	0.966372381	0.973792424
AGAP003108-RA	140.2473773	-0.025552789	0.605058413	-0.042231937	0.966313803	0.973792424
AGAP011035-RA	301.2638537	-0.003819586	0.092029604	-0.041503881	0.966894199	0.974247007
AGAP005855-RA	6.84746013	0.020013281	0.489171081	0.040912641	0.96736554	0.974650664
AGAP012177-RA	476.6662368	0.003066371	0.075371404	0.040683478	0.967548233	0.974763464
AGAP012876-RA	0.676930351	0.049341207	1.249611307	0.039485244	0.968503518	0.975654542
AGAP028052-RA	1.129789773	0.065928746	1.687406231	0.039071058	0.968833736	0.975915854
AGAP012741-RA	10.01293205	0.0143423	0.369028624	0.038865006	0.968998017	0.97600999
AGAP006149-RA	4.415901162	-0.029524082	0.80835544	-0.036523639	0.97086483	0.977818839
AGAP028547-RA	1.030868456	0.045531822	1.254170101	0.036304343	0.971039687	0.977852008
AGAP009094-RA	1005.683139	0.002560281	0.070471738	0.03633061	0.971018743	0.977852008
AGAP009095-RA	231.8647115	-0.004184903	0.116001518	-0.036076277	0.971221538	0.97789221
AGAP013382-RA	0.5941762	-0.053708679	1.486687858	-0.036126399	0.971181573	0.97789221
AGAP003017-RA	613.211118	-0.002389309	0.066625748	-0.035861639	0.971392684	0.977993072
AGAP010048-RA	367.3725014	-0.005672518	0.15882425	-0.035715693	0.971509057	0.978038779
AGAP010139-RA	177.6256282	0.006501625	0.184922471	0.035158651	0.971953234	0.978414461
AGAP012575-RA	2.689022933	0.019732684	0.577351068	0.034177965	0.972735238	0.979130137
AGAP007149-RA	1.211379223	0.026633898	0.783993361	0.033972096	0.972899402	0.979200544
AGAP006966-RA	2231.063071	0.004028896	0.118804341	0.033912026	0.972947304	0.979200544
AGAP004765-RA	322.8096206	-0.002929929	0.087713632	-0.033403351	0.973352937	0.979537243
AGAP006050-RA	583.288928	0.002682749	0.083075156	0.032293033	0.974238365	0.980356701
AGAP007272-RA	3.927629222	0.016977629	0.564106532	0.030096494	0.975990097	0.98204772
AGAP004483-RA	430.2491113	-0.002522033	0.084721293	-0.029768585	0.976251614	0.982239138
AGAP002744-RA	0.82158236	-0.026887941	0.906694914	-0.029654893	0.976342286	0.982258648
AGAP000589-RA	48.91557626	0.004519495	0.153617504	0.029420445	0.976529267	0.982316649
AGAP012453-RA	0.868550464	-0.04131582	1.405116383	-0.029403842	0.976542509	0.982316649
AGAP009261-RA	208.3727787	0.00368516	0.125909128	0.029268409	0.976650522	0.982353591
AGAP006159-RA	739.4425191	-0.002364906	0.082033793	-0.028828433	0.977001424	0.982634817
AGAP028961-RA	4.066822769	-0.040393904	1.465581002	-0.0275617	0.978011729	0.983579158
AGAP008978-RA	167.2780241	0.00319224	0.117003609	0.027283262	0.978233807	0.983730705
AGAP013463-RA	575.0177279	0.002748094	0.103597303	0.026526693	0.978837243	0.984265704
AGAP003709-RB	1178.183469	0.007344646	0.285306596	0.025742993	0.979462331	0.984822395
AGAP028957-RA	4.063251775	-0.051627715	2.061700645	-0.025041325	0.980022002	0.985313234
AGAP003109-RB	583.7365948	0.002374708	0.097009066	0.024479243	0.98047034	0.985692076
AGAP007730-RA	698.9421203	0.002423082	0.100050762	0.02421853	0.980678298	0.985754278
AGAP002014-RA	512.5552416	0.002231951	0.092292286	0.024183504	0.980706236	0.985754278
AGAP012578-RA	103.7225431	-0.004771535	0.197721341	-0.024132628	0.980746818	0.985754278
AGAP003351-RA	8.932484162	0.015088657	0.632834739	0.023842966	0.980977868	0.985844486
AGAP005160-RB	1454.110461	0.002195033	0.092070726	0.02384073	0.980979651	0.985844486
AGAP008759-RA	4.099300397	0.014601434	0.618345031	0.023613733	0.981160718	0.985954546
AGAP010869-RA	2.073419334	0.037084459	1.583119897	0.023424921	0.981311326	0.985962091
AGAP028664-RA	1.290437196	0.026149098	1.114357566	0.023465626	0.981278857	0.985962091
AGAP003886-RB	2.059153199	-0.034022254	1.502027246	-0.02265089	0.98192875	0.986510511
AGAP012902-RA	88.67965915	0.002997746	0.133986097	0.022373557	0.982149974	0.986660833
AGAP012686-RA	23.08587414	0.004740267	0.218679374	0.021676792	0.982705777	0.987107132
AGAP009812-RA	1442.972139	0.003248162	0.150120544	0.021637025	0.982737499	0.987107132
AGAP005325-RB	143.140005	-0.004884944	0.227284364	-0.021492651	0.982852666	0.987150855
AGAP002212-RA	2.949269056	-0.013097811	0.628103385	-0.020852954	0.983362956	0.987591395
AGAP029763-RA	1.652946832	-0.029102331	1.405323902	-0.020708629	0.983478086	0.98763504
AGAP000085-RA	6.140475151	0.008309907	0.4039482	0.020571713	0.983587305	0.987672744
AGAP012248-RA	349.8119061	0.001584121	0.078740695	0.020118198	0.983949083	0.987964031
AGAP011421-RA	1765.362204	-0.001869333	0.093634052	-0.019964247	0.984071894	0.988015351
AGAP006089-RB	2120.665186	0.002765785	0.1404909	0.019686574	0.984293401	0.988165749
AGAP000879-RA	3.660959053	0.013270361	0.691275314	0.019196926	0.98468401	0.988485878
AGAP010247-RA	132.6720769	0.001922933	0.100912115	0.019055523	0.984796812	0.988527103
AGAP006064-RA	177.2359814	0.001875104	0.100181206	0.018717125	0.985066767	0.988726058
AGAP009429-RA	0.994647416	-0.016109428	0.870360502	-0.018508915	0.985232866	0.98882075
AGAP006835-RA	2.174754155	-0.054281711	2.961182483	-0.018331093	0.985374723	0.988891099
AGAP007946-RB	6.598196942	-0.007518078	0.419432094	-0.017924424	0.985699145	0.989144642
AGAP011245-RA	450.9604797	-0.000858149	0.050222693	-0.017086872	0.986367312	0.989743068
AGAP029701-RA	0.678207683	-0.030771906	1.873797388	-0.016422216	0.986897556	0.990203023
AGAP006576-RA	191.9588677	-0.002876484	0.179464202	-0.016028176	0.987211913	0.990446317
AGAP007661-RA	279.9580582	-0.001358385	0.086114944	-0.015774095	0.987414615	0.990577562
AGAP007537-RA	665.7846351	-0.002482776	0.159180863	-0.0155972	0.987555739	0.990647018
AGAP001256-RA	650.6682555	-0.001343645	0.089141683	-0.01507314	0.987973829	0.990966243
AGAP001817-RA	146.4698169	-0.001392947	0.092751625	-0.015018032	0.988017795	0.990966243
AGAP006935-RB	26.51053917	0.026172301	1.766346873	0.014817192	0.988178024	0.991054816
AGAP010146-RA	2.128284825	-0.017012555	1.155617301	-0.014721617	0.988254274	0.991059158
AGAP008310-RF	6.159216092	0.010848768	0.769710705	0.014094604	0.988754505	0.991435525
AGAP004681-RA	0.937013721	-0.013299121	0.945155216	-0.014070832	0.988773471	0.991435525
AGAP003507-RA	513.81071	0.000752089	0.054203852	0.013875193	0.988929553	0.991476743
AGAP008680-RD	1.376887676	-0.028420806	2.053684121	-0.013838937	0.988958478	0.991476743
AGAP008625-RA	65.24538361	0.001581204	0.119636282	0.013216758	0.98945486	0.991902224
AGAP011949-RA	9.640161913	0.002748683	0.22130937	0.012420095	0.990090453	0.992394998
AGAP006951-RA	221.8578573	-0.000915676	0.073626661	-0.01243675	0.990077165	0.992394998
AGAP008683-RA	0.973654861	-0.02199463	1.822999836	-0.012065075	0.990373697	0.992606701
AGAP004771-RA	0.968545151	-0.012277403	1.079843471	-0.011369614	0.990928556	0.993090582
AGAP010856-RA	0.936670282	-0.013503957	1.263282863	-0.010689575	0.991471115	0.993562066
AGAP008153-RA	228.3155849	-0.000849349	0.081867985	-0.010374621	0.991722399	0.993673417
AGAP009485-RA	72.87453197	-0.00172015	0.165884866	-0.010369541	0.991726452	0.993673417
AGAP006386-RA	450.3011108	0.001749715	0.171730012	0.010188753	0.991870692	0.993745684
AGAP003923-RA	303.0596121	0.000828877	0.087813482	0.00943906	0.992468832	0.994272665
AGAP000639-RA	121.9185186	-0.00133955	0.143293689	-0.009348284	0.992541257	0.994272937
AGAP006221-RA	0.9270642	0.010207301	1.195308117	0.008539473	0.993186569	0.994847054
AGAP006482-RA	0.916468361	0.020646219	2.620752893	0.007877972	0.993714353	0.995231033
AGAP000331-RA	593.5074545	-0.001095076	0.137869787	-0.007942827	0.993662607	0.995231033
AGAP001006-RA	0.722976378	-0.015639667	2.359234161	-0.006629129	0.994710759	0.99615656
AGAP006873-RA	897.1087681	0.000650807	0.112100509	0.005805569	0.995367852	0.99674217
AGAP004559-RB	64.38934238	-0.00160423	0.307883798	-0.005210504	0.995842638	0.99714515
AGAP007557-RA	0.640944412	0.008971928	1.808777049	0.004960218	0.996042335	0.997272642
AGAP006142-RA	308.9912175	0.000523995	0.113128253	0.004631867	0.996304318	0.997462475
AGAP029663-RA	28.53494573	-0.00078801	0.17960556	-0.004387445	0.996499337	0.997585242
AGAP004962-RA	4.517604083	-0.002521395	0.589760388	-0.004275287	0.996588825	0.997602354
AGAP004707-RD	7.150899633	0.004151809	1.077149798	0.00385444	0.99692461	0.997865993
AGAP003772-RA	9.028765347	-0.001570774	0.498327922	-0.003152088	0.997485002	0.998354396
AGAP008986-RA	0.953861344	-0.003766428	1.430391437	-0.002633145	0.997899057	0.998696274
AGAP013495-RB	1.898907978	0.007452776	2.961393187	0.002516645	0.99799201	0.998716768
AGAP007876-RB	2.020504538	0.004284188	1.979482584	0.002164297	0.998273142	0.998925561
AGAP029413-RA	245.6155736	-0.000254305	0.156769897	-0.001622157	0.998705706	0.999213289
AGAP013557-RA	5.675596165	-0.001129235	0.663117833	-0.001702917	0.99864127	0.999213289
AGAP010378-RA	18.5276387	0.000248789	0.229903568	0.001082143	0.999136575	0.999522561
AGAP003019-RA	246.3121516	0.000138093	0.131152579	0.001052922	0.99915989	0.999522561
AGAP000311-RA	68.79338285	5.71E-05	0.159924597	0.000356855	0.999715271	0.999905768
AGAP001322-RA	284.6107014	1.26E-05	0.065772478	0.000191856	0.999846921	0.999905768
AGAP008046-RA	1321.527541	-1.02E-05	0.086494543	-0.000118102	0.999905768	0.999905768
AGAP009507-RA	1103.305732	-1.84E-05	0.066093543	-0.000278749	0.999777591	0.999905768
AGAP013070-RA	24.13063691	-0.000136532	0.366274383	-0.000372758	0.999702582	0.999905768
AGAP003049-RB	13.74033375	10.87970712	2.940525949	3.699918759	NA	NA
AGAP028881-RA	6.299554814	8.574205627	2.947511693	2.908964075	NA	NA
AGAP006182-RA	31.32473433	6.506503085	1.369530009	4.750902164	NA	NA
AGAP006028-RA	7.710697845	4.163017647	2.698462173	1.542737078	NA	NA
AGAP029715-RA	0.488494393	1.99752039	1.596428055	1.251243602	0.210845615	NA
AGAP029724-RA	0.466432754	1.740068815	2.416540691	0.720066011	0.471484354	NA
AGAP004914-RA	0.449109022	1.683553531	2.957632367	0.569223393	0.569204547	NA
AGAP007162-RA	10.87544259	1.577516017	2.917953268	0.540624154	NA	NA
AGAP008178-RA	2.489950732	1.554053538	1.785829547	0.870213812	NA	NA
AGAP003642-RA	0.450958293	1.532874626	1.739863924	0.881031329	0.378300863	NA
AGAP028478-RA	0.576713386	1.530563025	1.322120161	1.157658033	0.247003617	NA
AGAP003733-RB	2.530600717	1.5146508	1.750319829	0.865356591	NA	NA
AGAP012849-RA	0.463245738	1.496889695	1.787077816	0.837618643	0.402244919	NA
AGAP005867-RA	0.442909403	1.442465808	0.851966372	1.693101812	0.090436089	NA
AGAP005868-RA	0.442909403	1.442465808	0.851966372	1.693101812	0.090436089	NA
AGAP005875-RA	0.442909403	1.442465808	0.851966372	1.693101812	0.090436089	NA
AGAP001841-RA	0.442909403	1.442465808	0.851966372	1.693101812	0.090436089	NA
AGAP001844-RA	0.442909403	1.442465808	0.851966372	1.693101812	0.090436089	NA
AGAP002561-RA	0.442909403	1.442465808	0.851966372	1.693101812	0.090436089	NA
AGAP002562-RA	0.442909403	1.442465808	0.851966372	1.693101812	0.090436089	NA
AGAP002590-RA	0.442909403	1.442465808	0.851966372	1.693101812	0.090436089	NA
AGAP004009-RA	0.442909403	1.442465808	0.851966372	1.693101812	0.090436089	NA
AGAP010888-RA	0.442909403	1.442465808	0.851966372	1.693101812	0.090436089	NA
AGAP008066-RA	0.442909403	1.442465808	0.851966372	1.693101812	0.090436089	NA
AGAP008792-RA	0.442909403	1.442465808	0.851966372	1.693101812	0.090436089	NA
AGAP009113-RA	0.442909403	1.442465808	0.851966372	1.693101812	0.090436089	NA
AGAP028536-RA	0.407458811	1.40570201	1.836123769	0.765581294	0.443925479	NA
AGAP005598-RA	0.494784723	1.336459661	1.866400923	0.716062473	0.473952774	NA
AGAP006786-RA	0.440998461	1.330050802	1.653546443	0.804362531	0.421187634	NA
AGAP012807-RA	0.422269745	1.298780479	2.962681895	0.438379996	0.661110845	NA
AGAP005090-RA	0.347952139	1.225137275	1.301630965	0.941232429	0.346585761	NA
AGAP007554-RA	0.347952139	1.225137275	1.301630965	0.941232429	0.346585761	NA
AGAP000730-RA	0.347952139	1.225137275	1.301630965	0.941232429	0.346585761	NA
AGAP002231-RA	0.342829729	1.224376854	2.536834559	0.482639614	0.629351646	NA
AGAP029931-RA	0.275189205	1.219020509	2.637442419	0.462197961	0.643939365	NA
AGAP004200-RA	0.383046843	1.208658358	1.847228974	0.6543089	0.512912813	NA
AGAP006954-RC	0.561813814	1.202885737	2.954693413	0.40711017	0.683927074	NA
AGAP013332-RA	0.445527757	1.179303725	2.883816941	0.408938483	0.682584807	NA
AGAP012804-RA	3.296994561	1.162957548	2.939593897	0.395618439	NA	NA
AGAP007659-RB	0.381657747	1.160370075	2.962916764	0.391631007	0.695330874	NA
AGAP009358-RB	0.423836804	1.105981317	2.962490968	0.373328165	0.708904217	NA
AGAP003381-RA	0.305339358	1.102167391	2.964585819	0.371777867	0.710058244	NA
AGAP003937-RD	0.5243507	1.10213982	2.958364368	0.372550397	0.709483097	NA
AGAP002432-RA	0.311085863	1.082324723	2.965006024	0.365032892	0.715086854	NA
AGAP005493-RA	0.534712621	1.079287454	1.621106657	0.66577202	0.505556831	NA
AGAP011617-RA	0.294874678	1.034340541	2.563070857	0.403555188	0.686539844	NA
AGAP004570-RA	0.32949921	1.002015895	2.170328292	0.46168863	0.644304626	NA
AGAP011735-RA	0.31999341	0.992158468	2.96478947	0.334647191	0.737891242	NA
AGAP003233-RA	0.549537909	0.991819024	1.829711025	0.542063206	0.587774965	NA
AGAP004980-RA	0.340735881	0.985747476	2.96452056	0.332514974	0.739500435	NA
AGAP005029-RA	1.360142309	0.975653427	2.952737741	0.330423327	NA	NA
AGAP029430-RA	0.325167704	0.971540675	2.964030031	0.327776934	0.743080329	NA
AGAP013438-RA	0.225105386	0.953680057	1.715526232	0.55591109	0.578271637	NA
AGAP005885-RA	0.257592018	0.942043393	2.967422118	0.317461876	0.750893163	NA
AGAP004707-RE	1.88204896	0.929305336	2.953115824	0.314686383	NA	NA
AGAP005859-RA	0.355231355	0.915109949	1.862607181	0.491305928	0.623210088	NA
AGAP028882-RA	159.3217872	0.89552266	2.924051338	0.306260922	NA	NA
AGAP012795-RA	0.297756582	0.890665289	2.965705972	0.300321508	0.763931929	NA
AGAP006833-RA	0.318574955	0.885134929	1.860387353	0.475779911	0.634231183	NA
AGAP003660-RB	0.529191424	0.884505999	2.961329493	0.298685439	0.765180068	NA
AGAP029818-RA	0.452854764	0.872781686	1.846791971	0.472593394	0.636503296	NA
AGAP012324-RA	0.351517016	0.87029334	2.208640135	0.394040354	0.693551246	NA
AGAP012695-RA	0.467893993	0.86809027	2.963404959	0.292936768	0.769570484	NA
AGAP009026-RB	0.570806599	0.862121484	2.855176732	0.301950305	0.762689947	NA
AGAP008663-RA	0.289220294	0.851385343	2.967209064	0.286931363	0.774164875	NA
AGAP004599-RA	0.396619619	0.83543358	1.851734865	0.451162634	0.651872338	NA
AGAP009369-RA	0.320968031	0.828918913	2.96645491	0.279430815	0.779914226	NA
AGAP000177-RA	0.512390926	0.794190962	1.636163749	0.485398214	0.627393899	NA
AGAP003501-RA	0.558658694	0.792792355	2.049819623	0.386762009	0.698932405	NA
AGAP029228-RA	0.404914771	0.775058401	2.962541921	0.261619387	0.793614896	NA
AGAP007084-RB	0.289496854	0.773345151	2.96840933	0.260525104	0.794458753	NA
AGAP028600-RA	0.243833482	0.761078089	2.969140926	0.256329392	0.797696504	NA
AGAP004067-RA	0.368214211	0.753814345	1.590618253	0.473912797	0.635562094	NA
AGAP029085-RA	0.557089385	0.736708939	2.752403522	0.267660222	0.788960871	NA
AGAP008817-RA	0.357149255	0.733849392	2.963593907	0.24762144	0.80442732	NA
AGAP013379-RA	0.45735347	0.728225826	1.30540122	0.557855941	0.57694276	NA
AGAP009327-RA	0.206790337	0.716916944	2.969928857	0.241391959	0.809251345	NA
AGAP012456-RA	0.539257325	0.71510942	1.123141826	0.636704469	0.524317362	NA
AGAP009055-RA	0.552431967	0.706953699	1.063665107	0.664639363	0.506281186	NA
AGAP002190-RA	0.263195955	0.706403596	2.967867988	0.238017189	0.811867762	NA
AGAP013066-RA	0.539032548	0.704984416	1.869518033	0.377094205	0.706103598	NA
AGAP029661-RA	3.515958554	0.699005985	2.184639723	0.319963964	NA	NA
AGAP012638-RA	0.315456569	0.695886084	2.594363299	0.268230006	0.788522279	NA
AGAP006449-RA	0.330464574	0.693794021	2.545716729	0.272533865	0.785211555	NA
AGAP002540-RA	0.26484073	0.691463229	2.214657015	0.312221362	0.754872299	NA
AGAP000115-RA	0.245249334	0.690232669	2.968117515	0.232548969	0.816111658	NA
AGAP005854-RA	0.418613154	0.684760081	2.172148986	0.315245449	0.7525753	NA
AGAP029096-RA	0.312755529	0.665703756	2.21019307	0.301197106	0.763264197	NA
AGAP028763-RA	0.185866262	0.650826777	2.969979843	0.219135082	0.826544823	NA
AGAP003398-RA	0.299945957	0.642853951	2.966013276	0.216740079	0.828410912	NA
AGAP006876-RA	0.25500929	0.63824895	2.967732249	0.215062848	0.829718319	NA
AGAP009139-RA	0.343430577	0.623347147	1.621429175	0.384443031	0.700650112	NA
AGAP013737-RA	0.304787306	0.602902481	1.913778353	0.315032553	0.752736937	NA
AGAP006922-RA	0.291081706	0.599483517	1.482629299	0.404338102	0.68596411	NA
AGAP002368-RA	0.291081706	0.599483517	1.482629299	0.404338102	0.68596411	NA
AGAP002749-RA	0.291081706	0.599483517	1.482629299	0.404338102	0.68596411	NA
AGAP002750-RA	0.291081706	0.599483517	1.482629299	0.404338102	0.68596411	NA
AGAP028039-RA	0.181777365	0.59908355	2.971720877	0.201594825	0.840233491	NA
AGAP007998-RB	2.877785703	0.590177703	2.938168034	0.200865878	NA	NA
AGAP002485-RA	0.288966738	0.587984157	2.96833303	0.198085643	0.842978057	NA
AGAP012830-RA	0.205166843	0.586622919	2.972158181	0.197372711	0.843535883	NA
AGAP028679-RB	0.323346562	0.583273672	2.965056545	0.196715868	0.844049892	NA
AGAP004129-RA	0.519571498	0.583154689	1.744242996	0.334331105	0.738129721	NA
AGAP001176-RA	0.177996038	0.576325905	2.972020084	0.193917231	0.846240691	NA
AGAP029056-RA	0.335973322	0.575891056	1.852296491	0.31090652	0.755871688	NA
AGAP009466-RC	0.252749094	0.569432004	2.967646616	0.19187999	0.847836212	NA
AGAP028102-RA	0.317107396	0.557860106	2.565178888	0.217474153	0.827838848	NA
AGAP004611-RA	0.262415312	0.555721476	2.96860337	0.187199638	0.851504109	NA
AGAP004974-RA	0.25894827	0.54789117	2.968011125	0.184598759	0.85354376	NA
AGAP007300-RA	0.510381559	0.545123527	2.397963393	0.22732771	0.820168928	NA
AGAP005283-RA	0.242580317	0.537518354	2.968850841	0.181052664	0.856326239	NA
AGAP005951-RA	0.15347207	0.534325682	2.974001948	0.179665545	0.857415144	NA
AGAP029897-RB	2.134100221	0.53413181	2.940427546	0.18165107	NA	NA
AGAP028077-RA	0.318235718	0.533870133	1.910046755	0.279506316	0.779856291	NA
AGAP006499-RA	0.484339682	0.532217767	1.82983753	0.290855203	0.771162063	NA
AGAP009805-RB	0.370787692	0.516188003	2.964134203	0.174144613	0.861751813	NA
AGAP012748-RA	0.34019068	0.515975878	2.964735587	0.174037739	0.861835804	NA
AGAP029225-RA	0.149652039	0.510644035	2.973638907	0.171723619	0.863654816	NA
AGAP008808-RA	0.326274834	0.510608479	1.903866235	0.268195564	0.788548789	NA
AGAP005224-RA	0.259541975	0.510278361	1.50435055	0.339201765	0.73445774	NA
AGAP005692-RA	0.259541975	0.510278361	1.50435055	0.339201765	0.73445774	NA
AGAP006401-RA	0.259541975	0.510278361	1.50435055	0.339201765	0.73445774	NA
AGAP006886-RA	0.259541975	0.510278361	1.50435055	0.339201765	0.73445774	NA
AGAP007528-RA	0.259541975	0.510278361	1.50435055	0.339201765	0.73445774	NA
AGAP002660-RA	0.259541975	0.510278361	1.50435055	0.339201765	0.73445774	NA
AGAP003107-RA	0.259541975	0.510278361	1.50435055	0.339201765	0.73445774	NA
AGAP003978-RA	0.259541975	0.510278361	1.50435055	0.339201765	0.73445774	NA
AGAP008591-RA	0.259541975	0.510278361	1.50435055	0.339201765	0.73445774	NA
AGAP008592-RA	0.259541975	0.510278361	1.50435055	0.339201765	0.73445774	NA
AGAP008603-RA	0.259541975	0.510278361	1.50435055	0.339201765	0.73445774	NA
AGAP012618-RA	0.259541975	0.510278361	1.50435055	0.339201765	0.73445774	NA
AGAP012706-RA	0.230505814	0.506647653	2.968661867	0.170665329	0.864486927	NA
AGAP010848-RA	0.480642381	0.501803642	2.067447128	0.242716554	0.808224983	NA
AGAP007192-RA	0.16903219	0.499777037	2.971136979	0.168210702	0.866417522	NA
AGAP013481-RF	4.095563604	0.491375413	2.93668383	0.167323226	NA	NA
AGAP013132-RA	0.507335552	0.491007916	1.327232363	0.369948722	0.711420698	NA
AGAP004006-RA	0.158145387	0.475558471	2.971206504	0.160055678	0.872837215	NA
AGAP013304-RA	0.203436909	0.474451968	2.969369462	0.159782059	0.873052757	NA
AGAP005754-RA	0.482394275	0.466373343	1.462048167	0.318986305	0.749736897	NA
AGAP000411-RA	0.578375582	0.466065678	1.440446184	0.323556466	0.746273851	NA
AGAP004014-RA	0.393080584	0.461445919	1.870810914	0.246655563	0.8051748	NA
AGAP028395-RA	0.302515871	0.45306895	2.965120539	0.152799505	0.878556388	NA
AGAP011348-RA	0.322191914	0.435201281	1.889597787	0.230314242	0.817847595	NA
AGAP002312-RA	0.309015616	0.424280318	2.603259743	0.162980402	0.870533866	NA
AGAP012720-RA	0.305646823	0.413224205	2.966905661	0.139277838	0.889230602	NA
AGAP028865-RA	351.0969491	0.411382548	2.353034937	0.174830616	NA	NA
AGAP028934-RA	0.176588899	0.40905818	2.970414782	0.137710795	0.890468988	NA
AGAP001968-RB	3.318708324	0.408686426	2.93826072	0.139091274	NA	NA
AGAP029332-RA	0.145398734	0.407611844	2.972856571	0.13711117	0.890942923	NA
AGAP002326-RA	0.565771174	0.400993882	1.317557148	0.304346481	0.760863937	NA
AGAP005833-RA	0.376682126	0.400486563	2.529973748	0.158296727	0.874222987	NA
AGAP003259-RB	0.179994448	0.395274325	2.970514854	0.133065931	0.894141238	NA
AGAP004162-RA	0.462160405	0.3938977	2.103061405	0.187297289	0.851427548	NA
AGAP006978-RA	0.1498511	0.390769491	2.972653929	0.131454754	0.895415577	NA
AGAP029824-RA	0.394842039	0.386481657	1.662392602	0.232485188	0.81616119	NA
AGAP006093-RA	0.147846157	0.384790893	2.971490208	0.129494249	0.896966575	NA
AGAP011610-RA	0.335690899	0.378481696	2.96440552	0.127675412	0.898405849	NA
AGAP013448-RA	0.408145216	0.376835006	2.936928967	0.1283092	0.897904285	NA
AGAP009360-RA	0.511980288	0.376805528	2.839685618	0.132692692	0.894436423	NA
AGAP003939-RB	0.149592723	0.361820062	2.972010667	0.121742518	0.903102939	NA
AGAP028210-RA	0.426046378	0.351641344	2.155429139	0.16314215	0.870406514	NA
AGAP013295-RA	0.300492438	0.350953505	1.495087865	0.234737712	0.814412315	NA
AGAP013325-RA	0.300492438	0.350953505	1.495087865	0.234737712	0.814412315	NA
AGAP012021-RA	0.297255994	0.347814143	2.968140527	0.117182505	0.90671543	NA
AGAP004121-RA	0.225544588	0.344306801	2.969560946	0.115945356	0.907695849	NA
AGAP003470-RA	0.196253508	0.341268778	2.97102356	0.114865726	0.908551552	NA
AGAP028500-RA	0.145982241	0.336905339	2.971719097	0.11337052	0.909736811	NA
AGAP029070-RA	0.128576219	0.334933638	2.973469385	0.112640688	0.910315426	NA
AGAP011619-RA	0.189860804	0.331804669	2.970436574	0.111702324	0.911059437	NA
AGAP008457-RA	0.449778093	0.328630578	2.108005321	0.155896465	0.876114632	NA
AGAP005597-RA	0.138305147	0.32830581	2.97308402	0.110426012	0.912071525	NA
AGAP006268-RA	0.535078442	0.326566667	1.818606812	0.179569693	0.857490399	NA
AGAP013248-RA	0.350363192	0.322823259	2.967349848	0.108791776	0.913367647	NA
AGAP013134-RA	0.222422285	0.315113652	2.970963313	0.106064471	0.9155312	NA
AGAP011707-RA	0.139719448	0.314021263	2.974062665	0.105586633	0.915910331	NA
AGAP011321-RA	0.136131496	0.304130115	2.97207846	0.1023291	0.918495458	NA
AGAP008394-RA	0.191731894	0.299076456	2.972773271	0.100605202	0.919863867	NA
AGAP010810-RA	0.121884645	0.296557319	2.974602002	0.09969647	0.920585303	NA
AGAP013072-RA	0.13558926	0.296522435	2.97346493	0.099722863	0.920564349	NA
AGAP028803-RA	4.902046619	0.294829534	2.947801242	0.100016761	NA	NA
AGAP028720-RA	0.141075615	0.294733887	2.973524302	0.09911938	0.921043484	NA
AGAP010487-RA	0.19467705	0.29062582	2.968182397	0.097913733	0.922000795	NA
AGAP009371-RA	0.169846277	0.288997556	2.971096748	0.097269655	0.922512253	NA
AGAP003406-RA	0.426217679	0.284192942	2.127746839	0.133565205	0.8937464	NA
AGAP002275-RA	0.234080502	0.283875137	2.708189991	0.104820983	0.91651786	NA
AGAP029149-RA	0.243089909	0.282490507	2.680949198	0.105369586	0.916082549	NA
AGAP011917-RA	0.192906844	0.279322516	2.970199476	0.094041669	0.925076056	NA
AGAP028871-RA	0.487403253	0.277786894	2.957076205	0.093939714	0.925157046	NA
AGAP013435-RA	0.367527145	0.275652282	2.966130273	0.092933303	0.925956549	NA
AGAP006905-RA	0.446206876	0.275575972	1.658052684	0.166204593	0.867995945	NA
AGAP008395-RA	0.302970156	0.274695094	2.611562132	0.105184208	0.916229641	NA
AGAP028515-RA	0.151452701	0.269338864	2.971897236	0.090628593	0.927787712	NA
AGAP001331-RA	0.200714915	0.268644414	2.972592701	0.090373772	0.927990198	NA
AGAP006716-RA	0.47089854	0.267746007	2.470493089	0.108377558	0.913696203	NA
AGAP005591-RA	0.143062292	0.265498268	2.972902652	0.089306075	0.928838666	NA
AGAP028540-RA	0.190627803	0.262301637	2.973273855	0.088219804	0.929701977	NA
AGAP006849-RA	0.142623273	0.25747083	2.972642288	0.086613459	0.930978768	NA
AGAP028089-RA	0.347711738	0.251149597	1.865767907	0.134609238	0.892920837	NA
AGAP013776-RA	0.317146789	0.248775205	2.966059386	0.08387398	0.933156628	NA
AGAP029192-RA	0.454308743	0.248181147	1.330881175	0.186478817	0.852069289	NA
AGAP007824-RA	0.183969236	0.246355363	2.971616621	0.082902808	0.933928821	NA
AGAP028663-RA	0.198516099	0.243644953	2.97244005	0.081967996	0.934672164	NA
AGAP007908-RA	0.300918451	0.241334989	2.608464612	0.09251994	0.92628495	NA
AGAP029892-RA	0.133662491	0.239766706	2.97236057	0.080665418	0.93570804	NA
AGAP007059-RA	0.459162188	0.233974919	2.856934064	0.081897206	0.934728456	NA
AGAP001750-RA	0.547675012	0.231166488	1.239367298	0.186519757	0.852037187	NA
AGAP009249-RA	0.319062402	0.221247007	2.96560299	0.074604392	0.94052948	NA
AGAP013757-RA	0.196889014	0.22069776	2.972488759	0.074246794	0.940814013	NA
AGAP013261-RA	0.536257483	0.220159847	1.30245055	0.169035091	0.86576904	NA
AGAP009122-RA	0.342966688	0.218587773	1.66215313	0.131508806	0.895372821	NA
AGAP008478-RA	0.298736316	0.213482856	2.967126487	0.071949361	0.942642207	NA
AGAP009385-RB	0.343306568	0.207917045	2.963362752	0.070162536	0.944064293	NA
AGAP000423-RA	0.497885963	0.204712714	2.404714785	0.085129727	0.932158257	NA
AGAP013129-RA	0.497885963	0.204712714	2.404714785	0.085129727	0.932158257	NA
AGAP013445-RA	0.107297146	0.2033226	2.975164141	0.068339961	0.945515014	NA
AGAP005412-RA	0.384621883	0.199400881	2.507403284	0.079524855	0.936615163	NA
AGAP002189-RA	0.576394071	0.197961844	1.859040685	0.10648602	0.915196746	NA
AGAP028054-RA	0.107146091	0.197120404	2.975102989	0.066256665	0.947173483	NA
AGAP029188-RA	0.175913603	0.196832533	2.973381927	0.066198201	0.947220029	NA
AGAP009592-RA	0.110996157	0.19674904	2.974684692	0.066141141	0.947265457	NA
AGAP010231-RA	0.355653456	0.196588423	2.497985561	0.078698783	0.937272214	NA
AGAP007746-RA	0.265115252	0.188680789	2.971868151	0.06348895	0.949377158	NA
AGAP006014-RA	0.119832178	0.18407202	2.973402203	0.061906196	0.950637533	NA
AGAP010199-RA	0.276223659	0.182682023	2.968940678	0.061531045	0.950936291	NA
AGAP007280-RA	0.42505313	0.18127067	1.840588879	0.098485149	0.921547064	NA
AGAP007822-RA	0.279642491	0.178264081	1.936060874	0.092075659	0.926637928	NA
AGAP013350-RA	0.165246641	0.17525581	2.974476625	0.058919881	0.953015922	NA
AGAP029862-RA	0.316050712	0.171793669	2.21096803	0.077700657	0.938066171	NA
AGAP012725-RA	0.163180436	0.170879808	2.974837975	0.057441719	0.954193331	NA
AGAP000417-RA	0.104956018	0.165766389	2.974506046	0.055729048	0.955557659	NA
AGAP028552-RA	0.279149759	0.164665952	2.970379713	0.055435994	0.955791121	NA
AGAP028783-RA	0.37258565	0.164070643	2.1653542	0.07577081	0.939601439	NA
AGAP029848-RA	0.223682169	0.161857659	2.970382424	0.054490512	0.956544368	NA
AGAP009805-RF	0.22205137	0.155803284	2.292160524	0.06797224	0.945807733	NA
AGAP006706-RA	0.137622806	0.140183264	2.971534207	0.047175383	0.962373447	NA
AGAP029224-RB	0.363906837	0.13643218	2.168637618	0.06291147	0.949837001	NA
AGAP011233-RA	0.159703704	0.133707761	2.973696189	0.044963491	0.96413641	NA
AGAP002445-RA	0.172461289	0.13303798	2.972184063	0.044761017	0.964297798	NA
AGAP003787-RA	0.15466906	0.130365325	2.970424359	0.043887778	0.964993858	NA
AGAP010362-RA	0.480855795	0.129906298	2.419162598	0.05369887	0.957175083	NA
AGAP010002-RA	0.444652178	0.122734327	2.115164927	0.05802589	0.953728006	NA
AGAP004810-RA	0.462050941	0.12240799	1.307213426	0.093640401	0.925394815	NA
AGAP004383-RA	0.331767564	0.121244641	2.965358004	0.040887016	0.967385968	NA
AGAP012724-RA	0.162424875	0.113577038	2.973054018	0.038202144	0.969526511	NA
AGAP029220-RA	0.10367775	0.112677608	2.973990033	0.037887689	0.969777229	NA
AGAP007319-RA	0.534107571	0.107416811	1.256091391	0.085516716	0.931850607	NA
AGAP010931-RA	0.143307928	0.106426551	2.971509822	0.035815648	0.971429355	NA
AGAP006500-RA	0.109594189	0.10478781	2.974503929	0.035228668	0.971897403	NA
AGAP013513-RA	0.439262581	0.104085875	1.312758091	0.079287933	0.936803605	NA
AGAP028753-RA	0.101875485	0.10405294	2.974497015	0.034981693	0.972094339	NA
AGAP010412-RA	0.329431095	0.10387855	2.542424723	0.040858063	0.96740905	NA
AGAP029156-RA	0.181162891	0.103763021	2.970025727	0.034936741	0.972130183	NA
AGAP028419-RA	0.177136545	0.10344785	2.971426937	0.034814199	0.972227898	NA
AGAP013531-RA	0.290858961	0.099770697	1.862123217	0.053578999	0.957270589	NA
AGAP009966-RA	0.329681987	0.094862326	2.967116071	0.031971222	0.974495001	NA
AGAP002595-RA	0.243994486	0.094706299	2.97016543	0.031885867	0.97456307	NA
AGAP005766-RA	0.501563084	0.093365219	2.474889145	0.03772501	0.969906935	NA
AGAP009367-RA	0.244590858	0.092080184	2.966109317	0.031044096	0.975234373	NA
AGAP003378-RB	0.186705644	0.092025582	2.967614422	0.031009952	0.975261603	NA
AGAP028456-RA	0.32335789	0.086370836	2.969762801	0.029083412	0.976798065	NA
AGAP029833-RA	0.146777204	0.085677329	2.96999549	0.028847629	0.976986114	NA
AGAP004312-RB	0.549903696	0.082474364	2.962312465	0.02784121	0.977788798	NA
AGAP011608-RA	0.366955785	0.078876501	2.152494263	0.036644233	0.970768675	NA
AGAP000946-RA	0.522212076	0.072556784	1.376393507	0.052715146	0.957958871	NA
AGAP028279-RA	0.127736737	0.071864814	2.972122769	0.024179625	0.98070933	NA
AGAP006874-RA	0.150249102	0.070295706	2.973049816	0.023644308	0.981136329	NA
AGAP009365-RA	0.110884205	0.059401892	2.972753945	0.019982109	0.984057645	NA
AGAP029174-RA	0.106408113	0.058206098	2.972490111	0.019581595	0.984377146	NA
AGAP012723-RA	0.171225798	0.055000732	2.973266989	0.018498417	0.985241241	NA
AGAP011793-RA	0.287822662	0.050874938	2.607862458	0.019508291	0.984435623	NA
AGAP006143-RC	0.297922595	0.047543424	2.97122991	0.016001261	0.987233386	NA
AGAP005792-RA	0.156102801	0.046612434	2.972517444	0.01568113	0.987488781	NA
AGAP001446-RD	0.36062293	0.04430176	2.961106253	0.014961219	0.988063119	NA
AGAP006080-RA	0.275918049	0.041763655	2.235270664	0.018683936	0.985093243	NA
AGAP029230-RA	0.082189932	0.041367277	2.974813136	0.013905841	0.988905102	NA
AGAP004559-RE	0.369947616	0.039726922	2.964604622	0.013400412	0.989308339	NA
AGAP010783-RB	0.472543565	0.036028391	2.103983676	0.017123893	0.986337778	NA
AGAP010800-RA	0.270735281	0.035272317	2.966011411	0.011892172	0.990511644	NA
AGAP029154-RA	0.298686269	0.026748387	2.968232243	0.009011555	0.992809917	NA
AGAP005519-RA	0.150294805	0.020437872	2.974994661	0.006869885	0.994518668	NA
AGAP013318-RA	0.134996983	0.014714108	2.974378206	0.004946953	0.996052919	NA
AGAP003747-RA	0.154705875	0.013799093	2.969594438	0.004646794	0.996292408	NA
AGAP004740-RA	0.08562875	0.01265685	2.974878546	0.004254577	0.996605349	NA
AGAP008579-RA	0.086902562	0.007097993	2.974360581	0.002386393	0.998095936	NA
AGAP028901-RA	1.393159726	0.006587708	2.961673139	0.00222432	NA	NA
AGAP013019-RA	0.080544173	0.004335465	2.975164141	0.001457219	0.998837308	NA
AGAP008373-RA	0.089570554	0.004335465	2.975164141	0.001457219	0.998837308	NA
AGAP013147-RA	0.088377911	0.004335465	2.975164141	0.001457219	0.998837308	NA
AGAP007072-RA	0.08820319	0.004332911	2.975164141	0.00145636	0.998837993	NA
AGAP012787-RA	0.093951435	0.004332911	2.975164141	0.00145636	0.998837993	NA
AGAP003662-RA	0.67973548	0.003226066	2.96277271	0.001088867	NA	NA
AGAP029256-RA	0.087636913	0.003089306	2.973556489	0.001038926	0.999171057	NA
AGAP028884-RA	0.653043622	0.002975331	2.962855384	0.001004211	NA	NA
AGAP011480-RA	0.21223006	0.00184628	2.973556558	0.000620899	0.999504594	NA
AGAP028922-RA	1.323234577	-0.001850498	2.949738924	-0.000627343	NA	NA
AGAP028782-RA	0.143658204	-0.002119539	2.974965732	-0.000712458	0.999431541	NA
AGAP029693-RA	0.080367917	-0.011084955	2.975011154	-0.003726021	0.997027072	NA
AGAP009256-RC	0.090599637	-0.011086769	2.975011161	-0.003726631	0.997026585	NA
AGAP002727-RA	0.271914464	-0.011315723	2.967627001	-0.003813054	0.99695763	NA
AGAP028059-RA	0.298978723	-0.012280848	2.581987853	-0.004756354	0.996204993	NA
AGAP003253-RA	0.495884715	-0.015110427	1.854724294	-0.008146994	0.993499711	NA
AGAP029226-RA	0.141124937	-0.015331728	2.973943212	-0.005155353	0.995886641	NA
AGAP029313-RA	0.545862641	-0.016277454	2.870903131	-0.005669802	0.995476176	NA
AGAP028561-RA	0.093013286	-0.01688078	2.973751845	-0.005676593	0.995470758	NA
AGAP028750-RA	0.079252042	-0.018707218	2.974934209	-0.00628828	0.994982712	NA
AGAP006075-RA	0.07903902	-0.018707218	2.974934209	-0.00628828	0.994982712	NA
AGAP028752-RA	0.078701887	-0.018707218	2.974934209	-0.00628828	0.994982712	NA
AGAP029854-RA	0.32600309	-0.022334721	2.965608354	-0.007531244	0.993990993	NA
AGAP002211-RA	0.145284246	-0.024003846	2.97403749	-0.008071131	0.993560239	NA
AGAP004951-RA	0.085838357	-0.026691715	2.974726063	-0.008972831	0.992840812	NA
AGAP011976-RA	0.081634979	-0.02907943	2.974749826	-0.00977542	0.992200467	NA
AGAP029860-RA	0.317357253	-0.030339748	2.184971443	-0.01388565	0.988921211	NA
AGAP028927-RA	0.35130287	-0.033352636	2.964364712	-0.011251192	0.991023037	NA
AGAP029034-RA	0.213390911	-0.035880417	2.972283048	-0.012071669	0.990368436	NA
AGAP004307-RA	0.464468328	-0.037328323	2.958587131	-0.012616942	0.989933404	NA
AGAP029278-RA	0.200744497	-0.041118379	2.967085977	-0.013858169	0.988943135	NA
AGAP008886-RA	0.463671173	-0.041997419	2.061126604	-0.020375953	0.983743467	NA
AGAP028545-RA	0.331609024	-0.045213866	2.965746607	-0.015245357	0.987836436	NA
AGAP028969-RA	0.150558373	-0.046955366	2.969152555	-0.0158144	0.98738246	NA
AGAP005384-RA	0.360575165	-0.047932141	2.963967681	-0.016171614	0.987097481	NA
AGAP006847-RA	0.084682086	-0.052265686	2.97465377	-0.017570343	0.985981616	NA
AGAP009362-RA	0.462054944	-0.053486662	2.393124217	-0.02235014	0.982168653	NA
AGAP003828-RA	0.316076415	-0.05565508	2.191403776	-0.025396999	0.979738305	NA
AGAP029035-RA	0.936396411	-0.056329195	2.961926169	-0.019017758	NA	NA
AGAP006068-RB	0.478159869	-0.059722729	2.963164882	-0.020155048	NA	NA
AGAP010471-RB	0.41538535	-0.060777776	2.963551266	-0.020508427	0.98363779	NA
AGAP003310-RA	0.367832687	-0.064258907	2.961465038	-0.021698351	0.982688579	NA
AGAP028117-RA	0.080231394	-0.064629734	2.973946515	-0.021731976	0.982661757	NA
AGAP005786-RA	0.540555729	-0.068665932	1.489619122	-0.046096301	0.963233494	NA
AGAP011234-RA	0.33200093	-0.071702891	2.965950253	-0.024175352	0.980712739	NA
AGAP013436-RA	0.22631393	-0.073057774	2.970741111	-0.024592441	0.980380049	NA
AGAP000255-RC	0.139463295	-0.075709342	2.969083056	-0.025499233	0.97965676	NA
AGAP002125-RA	0.183766027	-0.079300936	2.970423666	-0.026696844	0.978701531	NA
AGAP010809-RA	0.117731409	-0.079803115	2.970619828	-0.026864129	0.978568104	NA
AGAP028172-RA	0.138037178	-0.080968619	2.972725812	-0.027237164	0.978270574	NA
AGAP003573-RB	0.108790091	-0.081791755	2.971369034	-0.027526623	0.978039706	NA
AGAP029876-RA	0.075115972	-0.082092067	2.974296103	-0.027600502	0.977980781	NA
AGAP002879-RA	0.131502271	-0.082571061	2.973648762	-0.027767591	0.977847515	NA
AGAP008451-RA	0.215201228	-0.083566654	2.967222606	-0.028163257	0.977531942	NA
AGAP005024-RA	0.490852851	-0.084903377	1.216456303	-0.069795665	0.944356298	NA
AGAP029091-RA	0.185190607	-0.08784924	2.971654114	-0.029562404	0.976416049	NA
AGAP002236-RA	0.105263753	-0.087849861	2.971654119	-0.029562613	0.976415883	NA
AGAP013203-RA	0.275473478	-0.091554685	2.250950145	-0.040673795	0.967555953	NA
AGAP028487-RA	0.15047692	-0.096790387	2.972028583	-0.032567112	0.974019797	NA
AGAP028968-RA	0.100372249	-0.096790934	2.972028608	-0.032567296	0.97401965	NA
AGAP008119-RA	0.492335859	-0.101451921	1.496714303	-0.067783091	0.945958305	NA
AGAP011794-RA	0.131793559	-0.10322482	2.974865988	-0.034698981	0.972319773	NA
AGAP008507-RA	0.37906716	-0.104175989	2.49743432	-0.041713205	0.966727327	NA
AGAP028228-RA	0.410292666	-0.109005405	2.962074253	-0.036800362	0.970644185	NA
AGAP028177-RA	0.373371387	-0.111927585	1.828651791	-0.061207708	0.951193791	NA
AGAP011033-RA	0.577504868	-0.112065488	2.138311848	-0.052408393	0.958203287	NA
AGAP009691-RA	0.198018449	-0.115031727	2.971757826	-0.038708311	0.969122947	NA
AGAP029932-RA	0.084280037	-0.116750918	2.973468763	-0.039264215	0.968679737	NA
AGAP029714-RA	0.151360953	-0.118788479	2.972210957	-0.039966369	0.968119939	NA
AGAP000421-RA	0.194142247	-0.122663818	2.972863865	-0.041261162	0.967087695	NA
AGAP008506-RA	0.253594317	-0.127432897	2.967325289	-0.042945375	0.965745078	NA
AGAP006622-RA	0.148493348	-0.127941408	2.972973713	-0.043034827	0.965673772	NA
AGAP011021-RA	0.058768397	-0.128325179	2.975164141	-0.043132134	0.965596204	NA
AGAP006329-RA	0.123276328	-0.128327733	2.975164141	-0.043132993	0.965595519	NA
AGAP006331-RA	0.123276328	-0.128327733	2.975164141	-0.043132993	0.965595519	NA
AGAP006333-RA	0.123276328	-0.128327733	2.975164141	-0.043132993	0.965595519	NA
AGAP006334-RA	0.123276328	-0.128327733	2.975164141	-0.043132993	0.965595519	NA
AGAP006336-RA	0.123276328	-0.128327733	2.975164141	-0.043132993	0.965595519	NA
AGAP006337-RA	0.123276328	-0.128327733	2.975164141	-0.043132993	0.965595519	NA
AGAP006352-RA	0.123276328	-0.128327733	2.975164141	-0.043132993	0.965595519	NA
AGAP003448-RA	0.123276328	-0.128327733	2.975164141	-0.043132993	0.965595519	NA
AGAP003451-RA	0.123276328	-0.128327733	2.975164141	-0.043132993	0.965595519	NA
AGAP003456-RA	0.123276328	-0.128327733	2.975164141	-0.043132993	0.965595519	NA
AGAP004365-RA	0.123276328	-0.128327733	2.975164141	-0.043132993	0.965595519	NA
AGAP011221-RA	0.123276328	-0.128327733	2.975164141	-0.043132993	0.965595519	NA
AGAP011260-RA	0.123276328	-0.128327733	2.975164141	-0.043132993	0.965595519	NA
AGAP011264-RA	0.123276328	-0.128327733	2.975164141	-0.043132993	0.965595519	NA
AGAP011266-RA	0.123276328	-0.128327733	2.975164141	-0.043132993	0.965595519	NA
AGAP008594-RA	0.123276328	-0.128327733	2.975164141	-0.043132993	0.965595519	NA
AGAP008595-RA	0.123276328	-0.128327733	2.975164141	-0.043132993	0.965595519	NA
AGAP012579-RA	0.123276328	-0.128327733	2.975164141	-0.043132993	0.965595519	NA
AGAP012639-RA	0.123276328	-0.128327733	2.975164141	-0.043132993	0.965595519	NA
AGAP028345-RA	0.071503386	-0.128327733	2.975164141	-0.043132993	0.965595519	NA
AGAP029030-RA	0.061807415	-0.128327733	2.975164141	-0.043132993	0.965595519	NA
AGAP029031-RA	0.061807415	-0.128327733	2.975164141	-0.043132993	0.965595519	NA
AGAP002596-RA	0.060099146	-0.128327733	2.975164141	-0.043132993	0.965595519	NA
AGAP006555-RA	0.076615599	-0.130045033	2.972868874	-0.043743952	0.965108504	NA
AGAP000539-RA	0.423864389	-0.130180688	2.938156547	-0.044306927	0.96465975	NA
AGAP028475-RA	0.079693312	-0.130412025	2.973780796	-0.043853947	0.965020825	NA
AGAP001389-RA	0.19207342	-0.132240746	2.970854719	-0.044512694	0.964495734	NA
AGAP007209-RC	0.087072483	-0.133786898	2.97288157	-0.045002431	0.964105371	NA
AGAP010169-RB	0.153960915	-0.135754106	2.974360336	-0.045641446	0.963596035	NA
AGAP029136-RA	0.129631939	-0.139711479	2.974413136	-0.046971107	0.962536255	NA
AGAP002993-RA	0.202854184	-0.140335734	2.970829165	-0.047237901	0.96232362	NA
AGAP028762-RA	0.335343014	-0.140881951	1.668159331	-0.084453534	0.932695845	NA
AGAP004568-RA	0.117822982	-0.143864347	2.974197024	-0.048370819	0.961420715	NA
AGAP005821-RA	0.057437648	-0.144890088	2.974999632	-0.048702557	0.961156338	NA
AGAP028021-RA	0.194873252	-0.144892084	2.974999605	-0.048703228	0.961155803	NA
AGAP029232-RA	0.204995665	-0.147661122	2.970473519	-0.049709624	0.960353787	NA
AGAP010995-RA	0.12680453	-0.149059306	2.973650452	-0.050126707	0.960021417	NA
AGAP028680-RA	0.135029794	-0.151716612	2.974892872	-0.050999017	0.959326304	NA
AGAP011022-RA	0.081061316	-0.151717103	2.974892892	-0.050999182	0.959326173	NA
AGAP005664-RA	0.063459569	-0.151717103	2.974892892	-0.050999182	0.959326173	NA
AGAP028042-RA	0.065490125	-0.151717103	2.974892892	-0.050999182	0.959326173	NA
AGAP028084-RA	0.464578862	-0.151728253	1.890694316	-0.080250018	0.93603841	NA
AGAP005663-RA	0.0807214	-0.15207412	2.97327222	-0.051147056	0.95920834	NA
AGAP002358-RA	11.95634487	-0.154396713	2.348298054	-0.065748346	NA	NA
AGAP006855-RA	0.065501167	-0.156946303	2.975033882	-0.052754459	0.957927547	NA
AGAP029251-RA	0.069000829	-0.156946303	2.975033882	-0.052754459	0.957927547	NA
AGAP009368-RA	0.071417606	-0.158501483	2.974631507	-0.053284409	0.957505302	NA
AGAP008460-RA	0.150217266	-0.158971301	2.973880833	-0.053455841	0.957368714	NA
AGAP001837-RA	0.197006389	-0.161488902	2.769854637	-0.058302302	0.953507834	NA
AGAP009297-RA	0.197006389	-0.161488902	2.769854637	-0.058302302	0.953507834	NA
AGAP010614-RA	0.109522708	-0.161489702	2.975164141	-0.054279258	0.956712675	NA
AGAP001838-RA	0.13321652	-0.161489702	2.975164141	-0.054279258	0.956712675	NA
AGAP001845-RA	0.13321652	-0.161489702	2.975164141	-0.054279258	0.956712675	NA
AGAP007673-RA	0.073414784	-0.161489702	2.975164141	-0.054279258	0.956712675	NA
AGAP003258-RA	0.079739841	-0.161489702	2.975164141	-0.054279258	0.956712675	NA
AGAP006585-RA	0.057854142	-0.161489702	2.975164141	-0.054279258	0.956712675	NA
AGAP013750-RA	0.068634107	-0.161489702	2.975164141	-0.054279258	0.956712675	NA
AGAP004134-RA	0.066201502	-0.161489702	2.975164141	-0.054279258	0.956712675	NA
AGAP005066-RA	0.0639588	-0.161492256	2.975164141	-0.054280116	0.956711991	NA
AGAP011542-RA	0.063278353	-0.161492256	2.975164141	-0.054280116	0.956711991	NA
AGAP010161-RA	0.065403491	-0.161492256	2.975164141	-0.054280116	0.956711991	NA
AGAP006572-RA	0.071778089	-0.161492256	2.975164141	-0.054280116	0.956711991	NA
AGAP013154-RA	0.068279863	-0.161492256	2.975164141	-0.054280116	0.956711991	NA
AGAP029328-RA	0.063110128	-0.161492256	2.975164141	-0.054280116	0.956711991	NA
AGAP002558-RA	0.061440056	-0.161492256	2.975164141	-0.054280116	0.956711991	NA
AGAP009357-RA	0.071926438	-0.161492256	2.975164141	-0.054280116	0.956711991	NA
AGAP029159-RA	0.062693259	-0.164518009	2.975073308	-0.055298808	0.955900411	NA
AGAP003835-RA	0.071846497	-0.166198223	2.97439324	-0.055876345	0.955440315	NA
AGAP004045-RA	0.071846497	-0.166198223	2.97439324	-0.055876345	0.955440315	NA
AGAP012771-RA	0.24743324	-0.167033791	2.96968839	-0.056246235	0.955145649	NA
AGAP029072-RA	0.362139962	-0.169546387	2.963311181	-0.057215182	0.954373785	NA
AGAP028768-RA	0.182318187	-0.169723233	2.973838018	-0.057072118	0.954487747	NA
AGAP029094-RA	0.071238875	-0.172292433	2.974200398	-0.057928993	0.953805189	NA
AGAP000437-RA	0.058199292	-0.176409151	2.975016144	-0.059296872	0.952715653	NA
AGAP029756-RA	0.057108487	-0.176409151	2.975016144	-0.059296872	0.952715653	NA
AGAP000538-RA	0.057108487	-0.176409151	2.975016144	-0.059296872	0.952715653	NA
AGAP007304-RA	0.114918321	-0.176909287	2.974814037	-0.059469024	0.952578537	NA
AGAP029393-RA	0.114884872	-0.178079045	2.974825893	-0.059862006	0.95226554	NA
AGAP027990-RA	0.064780201	-0.178080405	2.974825903	-0.059862463	0.952265177	NA
AGAP029170-RA	0.113356486	-0.178080714	2.974825906	-0.059862567	0.952265094	NA
AGAP029099-RA	0.232882983	-0.17827781	2.970319646	-0.060019739	0.952139914	NA
AGAP000420-RA	0.328702295	-0.185518563	2.962835177	-0.062615215	0.950072913	NA
AGAP028806-RA	0.548464282	-0.186378939	0.888483714	-0.209771925	0.833845686	NA
AGAP003639-RA	0.06586165	-0.188147192	2.973707873	-0.063270234	0.949551318	NA
AGAP012620-RA	0.06586165	-0.188147192	2.973707873	-0.063270234	0.949551318	NA
AGAP003144-RA	0.182101226	-0.190708435	2.974296856	-0.06411883	0.948875608	NA
AGAP028207-RA	0.478694831	-0.192969292	2.909858819	-0.066315689	0.947126493	NA
AGAP002486-RA	0.363221227	-0.193903946	2.962276563	-0.065457746	0.947809548	NA
AGAP010243-RA	0.280673337	-0.194449773	2.964784515	-0.065586478	0.947707055	NA
AGAP003640-RA	0.179640241	-0.194913401	2.974015466	-0.065538799	0.947745016	NA
AGAP007964-RA	0.207753499	-0.1971711	2.969956441	-0.066388549	0.947068486	NA
AGAP012716-RA	0.31279793	-0.197196505	2.964762532	-0.066513423	0.946969071	NA
AGAP007188-RA	0.065304362	-0.200175942	2.974092039	-0.067306573	0.946337645	NA
AGAP003272-RA	0.064036035	-0.201764506	2.974595882	-0.067829216	0.945921587	NA
AGAP028137-RA	0.170436795	-0.202906183	2.971997602	-0.06827266	0.945568587	NA
AGAP010058-RA	0.199549189	-0.203484071	2.972250599	-0.068461277	0.945418444	NA
AGAP005451-RA	0.262989965	-0.208325581	2.967950955	-0.070191719	0.944041065	NA
AGAP004620-RB	0.411271029	-0.208341007	2.122351866	-0.098165158	0.921801148	NA
AGAP002208-RA	0.059769984	-0.209004727	2.974805705	-0.070258278	0.94398809	NA
AGAP004924-RA	0.326383407	-0.20900713	2.574661059	-0.081178503	0.935299995	NA
AGAP029227-RA	0.544374429	-0.211789276	1.883030144	-0.112472589	0.910448703	NA
AGAP006143-RF	0.304404547	-0.218544473	1.884033011	-0.115998219	0.907653954	NA
AGAP011216-RA	0.388161623	-0.222160744	2.52523858	-0.087976141	0.92989564	NA
AGAP029279-RA	0.57019303	-0.223924069	2.959765471	-0.075656018	0.939692768	NA
AGAP002635-RB	0.188570258	-0.224078309	2.972874628	-0.075374288	0.939916916	NA
AGAP013272-RA	0.469039336	-0.226444757	1.289650905	-0.175586088	0.860619133	NA
AGAP004621-RA	0.256233786	-0.228238276	2.968704202	-0.076881447	0.938717857	NA
AGAP009372-RA	0.215277463	-0.230039162	2.970356699	-0.077444962	0.938269574	NA
AGAP012872-RA	0.12179912	-0.234856378	2.97253762	-0.079008715	0.937025691	NA
AGAP006845-RA	0.055777738	-0.239825094	2.974444943	-0.08062852	0.935737384	NA
AGAP006854-RA	0.055777738	-0.239825094	2.974444943	-0.08062852	0.935737384	NA
AGAP006875-RA	0.055777738	-0.239825094	2.974444943	-0.08062852	0.935737384	NA
AGAP028173-RA	0.055777738	-0.239825094	2.974444943	-0.08062852	0.935737384	NA
AGAP028113-RA	0.055777738	-0.239825094	2.974444943	-0.08062852	0.935737384	NA
AGAP001123-RA	0.10723248	-0.239826557	2.974444923	-0.080629013	0.935736993	NA
AGAP013050-RA	0.549934506	-0.244286085	1.298292423	-0.188159524	0.850751601	NA
AGAP010920-RA	0.263228585	-0.24771063	2.972692447	-0.083328711	0.933590171	NA
AGAP028572-RA	0.444110445	-0.249455408	2.964005648	-0.084161583	0.932927962	NA
AGAP005416-RA	0.358329711	-0.252320275	2.514565954	-0.100343471	0.920071647	NA
AGAP009355-RA	0.198701735	-0.25342017	2.970924569	-0.085300103	0.93202281	NA
AGAP005469-RA	0.396455086	-0.255210252	2.952550054	-0.086437231	0.931118851	NA
AGAP028808-RA	0.051077066	-0.255598552	2.974978779	-0.085916093	0.931533119	NA
AGAP029305-RA	0.141353967	-0.255969818	2.970976133	-0.086156807	0.931341766	NA
AGAP006538-RA	0.228637975	-0.258951478	2.701731144	-0.095846502	0.923642484	NA
AGAP008587-RA	0.228637975	-0.258951478	2.701731144	-0.095846502	0.923642484	NA
AGAP009301-RA	0.228637975	-0.258951478	2.701731144	-0.095846502	0.923642484	NA
AGAP012738-RA	0.04050498	-0.268310425	2.975077528	-0.090186028	0.928139387	NA
AGAP009090-RA	0.318422038	-0.272711535	2.966264338	-0.091937705	0.926747534	NA
AGAP028988-RA	0.198093071	-0.273481436	2.973356153	-0.091977356	0.926716031	NA
AGAP013729-RA	0.249580076	-0.274813091	2.967488062	-0.092607985	0.926215	NA
AGAP010661-RA	0.18372817	-0.27491558	2.969140762	-0.092590955	0.926228529	NA
AGAP013024-RA	0.254598541	-0.276569096	2.97179552	-0.093064645	0.925852204	NA
AGAP006321-RA	0.177353614	-0.278787437	2.970777652	-0.093843252	0.925233673	NA
AGAP008080-RA	0.185728144	-0.27915713	2.97245814	-0.093914571	0.925177019	NA
AGAP010341-RA	0.108101336	-0.282686828	2.974288427	-0.095043515	0.924280263	NA
AGAP029158-RA	0.183455221	-0.287632927	2.972290768	-0.096771463	0.922907886	NA
AGAP011943-RA	0.163693324	-0.292470714	2.973591796	-0.09835604	0.92164958	NA
AGAP009541-RA	0.046552666	-0.2941529	2.975164141	-0.098869469	0.92124191	NA
AGAP011020-RA	0.045345552	-0.2941529	2.975164141	-0.098869469	0.92124191	NA
AGAP028126-RA	0.045345552	-0.2941529	2.975164141	-0.098869469	0.92124191	NA
AGAP001851-RA	0.050631595	-0.2941529	2.975164141	-0.098869469	0.92124191	NA
AGAP006840-RA	0.039590724	-0.2941529	2.975164141	-0.098869469	0.92124191	NA
AGAP006850-RA	0.115769017	-0.296117645	2.973766708	-0.099576622	0.920680454	NA
AGAP012656-RA	0.354687423	-0.300752602	1.874031991	-0.160484241	0.872499635	NA
AGAP005172-RA	0.111486631	-0.302037804	2.972734409	-0.101602687	0.919072047	NA
AGAP028179-RA	0.095643249	-0.302386303	2.975082806	-0.101639626	0.919042726	NA
AGAP008421-RA	0.169834965	-0.303249706	2.972420525	-0.102021132	0.918739902	NA
AGAP008277-RA	0.128854691	-0.30942837	2.969391851	-0.104205974	0.917005893	NA
AGAP028894-RA	6.178626816	-0.318600468	2.913130969	-0.109367025	NA	NA
AGAP012611-RA	0.178702905	-0.323100433	2.975043203	-0.10860361	0.913516897	NA
AGAP013598-RA	0.059107433	-0.323102085	2.975043249	-0.108604164	0.913516458	NA
AGAP010709-RA	0.043536241	-0.323102085	2.975043249	-0.108604164	0.913516458	NA
AGAP029140-RA	0.043536241	-0.323102085	2.975043249	-0.108604164	0.913516458	NA
AGAP028002-RA	0.08873629	-0.327314868	2.975164141	-0.110015735	0.912396896	NA
AGAP002885-RA	0.107549782	-0.327314868	2.975164141	-0.110015735	0.912396896	NA
AGAP003947-RA	0.099283418	-0.327314868	2.975164141	-0.110015735	0.912396896	NA
AGAP028354-RA	0.051770407	-0.327314869	2.975164141	-0.110015735	0.912396896	NA
AGAP029696-RA	0.046861183	-0.327314869	2.975164141	-0.110015735	0.912396896	NA
AGAP004172-RA	0.046861183	-0.327314869	2.975164141	-0.110015735	0.912396896	NA
AGAP007227-RA	0.040354204	-0.327314869	2.975164141	-0.110015735	0.912396896	NA
AGAP029838-RA	0.038515907	-0.327314869	2.975164141	-0.110015735	0.912396896	NA
AGAP007859-RA	0.047729705	-0.327314869	2.975164141	-0.110015735	0.912396896	NA
AGAP008735-RA	0.051147117	-0.327314869	2.975164141	-0.110015735	0.912396896	NA
AGAP009580-RA	0.042782254	-0.327314869	2.975164141	-0.110015735	0.912396896	NA
AGAP013769-RA	0.038515907	-0.327314869	2.975164141	-0.110015735	0.912396896	NA
AGAP012869-RA	0.051147117	-0.327314869	2.975164141	-0.110015735	0.912396896	NA
AGAP013175-RA	0.04018598	-0.327314869	2.975164141	-0.110015735	0.912396896	NA
AGAP028450-RA	0.037930814	-0.327314869	2.975164141	-0.110015735	0.912396896	NA
AGAP008458-RA	0.043685641	-0.327314869	2.975164141	-0.110015735	0.912396896	NA
AGAP028118-RA	0.043504682	-0.327314869	2.975164141	-0.110015735	0.912396896	NA
AGAP004620-RC	0.099860101	-0.327317422	2.975164141	-0.110016593	0.912396216	NA
AGAP009359-RA	0.130800541	-0.327317422	2.975164141	-0.110016593	0.912396216	NA
AGAP028761-RA	0.042028266	-0.327317422	2.975164141	-0.110016593	0.912396216	NA
AGAP028582-RA	0.042028266	-0.327317422	2.975164141	-0.110016593	0.912396216	NA
AGAP005580-RA	0.050186124	-0.327317422	2.975164141	-0.110016593	0.912396216	NA
AGAP007468-RA	0.050186124	-0.327317422	2.975164141	-0.110016593	0.912396216	NA
AGAP003750-RA	0.050186124	-0.327317422	2.975164141	-0.110016593	0.912396216	NA
AGAP013484-RA	0.050186124	-0.327317422	2.975164141	-0.110016593	0.912396216	NA
AGAP009466-RF	0.050186124	-0.327317422	2.975164141	-0.110016593	0.912396216	NA
AGAP029753-RA	0.046686462	-0.327317422	2.975164141	-0.110016593	0.912396216	NA
AGAP008779-RA	0.046686462	-0.327317422	2.975164141	-0.110016593	0.912396216	NA
AGAP005709-RA	0.039846656	-0.327317422	2.975164141	-0.110016593	0.912396216	NA
AGAP006836-RA	0.039846656	-0.327317422	2.975164141	-0.110016593	0.912396216	NA
AGAP028755-RA	0.039846656	-0.327317422	2.975164141	-0.110016593	0.912396216	NA
AGAP002126-RA	0.039846656	-0.327317422	2.975164141	-0.110016593	0.912396216	NA
AGAP002911-RA	0.046107195	-0.327317422	2.975164141	-0.110016593	0.912396216	NA
AGAP010469-RA	0.043861068	-0.327317422	2.975164141	-0.110016593	0.912396216	NA
AGAP011232-RA	0.043861068	-0.327317422	2.975164141	-0.110016593	0.912396216	NA
AGAP011513-RA	0.042607533	-0.327317422	2.975164141	-0.110016593	0.912396216	NA
AGAP028018-RA	0.043861068	-0.327317422	2.975164141	-0.110016593	0.912396216	NA
AGAP028162-RA	0.042105501	-0.327317422	2.975164141	-0.110016593	0.912396216	NA
AGAP029781-RA	0.04501639	-0.327317422	2.975164141	-0.110016593	0.912396216	NA
AGAP008545-RA	0.039846656	-0.327317422	2.975164141	-0.110016593	0.912396216	NA
AGAP008580-RA	0.042105501	-0.327317422	2.975164141	-0.110016593	0.912396216	NA
AGAP009065-RA	0.043861068	-0.327317422	2.975164141	-0.110016593	0.912396216	NA
AGAP009873-RA	0.039846656	-0.327317422	2.975164141	-0.110016593	0.912396216	NA
AGAP029029-RA	0.041554925	-0.327317422	2.975164141	-0.110016593	0.912396216	NA
AGAP012692-RA	0.043861068	-0.327317422	2.975164141	-0.110016593	0.912396216	NA
AGAP013173-RA	0.039846656	-0.327317422	2.975164141	-0.110016593	0.912396216	NA
AGAP005670-RA	0.041516728	-0.327317422	2.975164141	-0.110016593	0.912396216	NA
AGAP005696-RA	0.043230824	-0.327317422	2.975164141	-0.110016593	0.912396216	NA
AGAP011015-RA	0.047309753	-0.327317422	2.975164141	-0.110016593	0.912396216	NA
AGAP012263-RA	0.041516728	-0.327317422	2.975164141	-0.110016593	0.912396216	NA
AGAP005669-RA	0.0431868	-0.327317422	2.975164141	-0.110016593	0.912396216	NA
AGAP007191-RA	0.0431868	-0.327317422	2.975164141	-0.110016593	0.912396216	NA
AGAP013520-RA	0.044433382	-0.327317422	2.975164141	-0.110016593	0.912396216	NA
AGAP007193-RA	0.044835431	-0.327317422	2.975164141	-0.110016593	0.912396216	NA
AGAP028758-RA	0.044250337	-0.327317422	2.975164141	-0.110016593	0.912396216	NA
AGAP029222-RA	0.046854687	-0.327317422	2.975164141	-0.110016593	0.912396216	NA
AGAP002803-RA	0.040937461	-0.327317422	2.975164141	-0.110016593	0.912396216	NA
AGAP010828-RA	0.043269441	-0.327317422	2.975164141	-0.110016593	0.912396216	NA
AGAP009370-RA	0.049824205	-0.327317422	2.975164141	-0.110016593	0.912396216	NA
AGAP029183-RA	0.040937461	-0.327317422	2.975164141	-0.110016593	0.912396216	NA
AGAP007101-RA	0.038676469	-0.327317422	2.975164141	-0.110016593	0.912396216	NA
AGAP028459-RA	0.038676469	-0.327317422	2.975164141	-0.110016593	0.912396216	NA
AGAP029698-RA	0.041099859	-0.327317422	2.975164141	-0.110016593	0.912396216	NA
AGAP028603-RA	0.038676469	-0.327317422	2.975164141	-0.110016593	0.912396216	NA
AGAP011657-RA	0.050005165	-0.327317422	2.975164141	-0.110016593	0.912396216	NA
AGAP029041-RA	0.048146296	-0.330121611	2.975079921	-0.110962266	0.911646269	NA
AGAP002209-RA	0.164744171	-0.332170967	2.974031461	-0.111690468	0.911068837	NA
AGAP006076-RA	0.3713209	-0.332822538	2.547425032	-0.130650572	0.896051735	NA
AGAP007467-RA	0.037185159	-0.33385265	2.975099641	-0.11221562	0.910652445	NA
AGAP012813-RA	0.037185159	-0.33385265	2.975099641	-0.11221562	0.910652445	NA
AGAP013421-RA	0.037185159	-0.33385265	2.975099641	-0.11221562	0.910652445	NA
AGAP006539-RA	0.110446023	-0.335423779	2.973532261	-0.112803141	0.910186628	NA
AGAP012842-RA	0.38292714	-0.335700345	2.524522741	-0.132975766	0.894212546	NA
AGAP013195-RA	0.120806353	-0.355709678	2.974553878	-0.119584211	0.904812528	NA
AGAP002435-RA	0.176257098	-0.355906341	2.97163529	-0.11976784	0.904667058	NA
AGAP006198-RA	0.531342392	-0.358873814	2.435938477	-0.147324662	0.882875767	NA
AGAP012329-RA	3.028492675	-0.361739094	1.057834684	-0.341961839	NA	NA
AGAP005579-RA	0.093339595	-0.364304861	2.974713648	-0.122467203	0.902529018	NA
AGAP028178-RA	0.28852574	-0.364494884	2.966532994	-0.12286898	0.90221085	NA
AGAP012998-RA	0.48622097	-0.367089408	2.88615203	-0.127189907	0.898790094	NA
AGAP012782-RA	0.142007171	-0.368575038	2.974193792	-0.123924352	0.901375172	NA
AGAP000485-RA	0.311315279	-0.38958328	2.171565398	-0.179402048	0.857622023	NA
AGAP003511-RA	0.262079704	-0.400239852	2.229493829	-0.179520502	0.85752902	NA
AGAP004073-RA	0.262079704	-0.400239852	2.229493829	-0.179520502	0.85752902	NA
AGAP009689-RA	0.262079704	-0.400239852	2.229493829	-0.179520502	0.85752902	NA
AGAP009698-RA	0.262079704	-0.400239852	2.229493829	-0.179520502	0.85752902	NA
AGAP012945-RA	0.266222189	-0.408019863	2.648397992	-0.154062896	0.877560144	NA
AGAP000226-RA	0.447728598	-0.420035527	1.498909818	-0.28022735	0.779303084	NA
AGAP001620-RA	0.434302839	-0.420292076	2.471668465	-0.170043872	0.864975634	NA
AGAP010914-RA	0.124151418	-0.42134173	2.972796303	-0.141732459	0.887291335	NA
AGAP028147-RA	0.540586475	-0.422539848	1.607200943	-0.262904181	0.792624433	NA
AGAP006465-RA	0.362337048	-0.42430233	2.965380695	-0.143085281	0.886222829	NA
AGAP013373-RA	0.230670169	-0.424983929	2.966489598	-0.14326156	0.886083613	NA
AGAP005804-RA	0.192288964	-0.426812722	2.78438465	-0.153287989	0.878171172	NA
AGAP011415-RA	0.131561832	-0.426813544	2.975164141	-0.143458822	0.88592783	NA
AGAP028465-RA	0.213511112	-0.428034036	2.971479579	-0.144047443	0.885463006	NA
AGAP028866-RA	0.307435045	-0.428687033	2.964667502	-0.144598689	0.885027733	NA
AGAP009709-RA	0.132136797	-0.429626359	2.974976548	-0.14441336	0.885174068	NA
AGAP010901-RA	0.287292524	-0.432859258	2.967442452	-0.14586947	0.884024433	NA
AGAP000788-RA	0.19140443	-0.433579112	2.788707551	-0.155476723	0.876445503	NA
AGAP009361-RA	0.146218116	-0.435138645	2.972168397	-0.146404438	0.883602124	NA
AGAP005588-RA	0.1515753	-0.436318024	2.972968249	-0.14676175	0.883320077	NA
AGAP013715-RA	0.270594993	-0.445571638	2.968314634	-0.150109302	0.880678381	NA
AGAP006578-RA	0.125628132	-0.451428808	2.974430538	-0.151769827	0.879368481	NA
AGAP001105-RA	0.434954373	-0.453919688	1.824663455	-0.248768992	0.803539478	NA
AGAP028403-RA	0.14684685	-0.453973384	2.972112313	-0.152744357	0.878599879	NA
AGAP007060-RA	0.410729523	-0.454116594	2.965555982	-0.153130339	0.878295491	NA
AGAP029215-RA	0.072201954	-0.459972959	2.975164141	-0.154604229	0.877133336	NA
AGAP008630-RA	0.203708436	-0.459975513	2.975164141	-0.154605088	0.877132659	NA
AGAP006007-RA	0.115882847	-0.459975513	2.975164141	-0.154605088	0.877132659	NA
AGAP010358-RA	0.136732905	-0.459975513	2.975164141	-0.154605088	0.877132659	NA
AGAP006210-RA	0.163478007	-0.459978066	2.975164141	-0.154605946	0.877131982	NA
AGAP029079-RA	0.126972237	-0.459978066	2.975164141	-0.154605946	0.877131982	NA
AGAP013355-RA	0.081423698	-0.459978066	2.975164141	-0.154605946	0.877131982	NA
AGAP005697-RA	0.089232299	-0.459978066	2.975164141	-0.154605946	0.877131982	NA
AGAP029223-RA	0.071083941	-0.459978066	2.975164141	-0.154605946	0.877131982	NA
AGAP012749-RA	0.085448788	-0.459978066	2.975164141	-0.154605946	0.877131982	NA
AGAP012903-RA	0.089232299	-0.459978066	2.975164141	-0.154605946	0.877131982	NA
AGAP000643-RA	0.095190569	-0.459978066	2.975164141	-0.154605946	0.877131982	NA
AGAP006150-RA	0.080894433	-0.459978066	2.975164141	-0.154605946	0.877131982	NA
AGAP005676-RA	0.02025249	-0.459978067	2.975164141	-0.154605946	0.877131982	NA
AGAP001840-RA	0.02025249	-0.459978067	2.975164141	-0.154605946	0.877131982	NA
AGAP001842-RA	0.02025249	-0.459978067	2.975164141	-0.154605946	0.877131982	NA
AGAP001843-RA	0.02025249	-0.459978067	2.975164141	-0.154605946	0.877131982	NA
AGAP003469-RA	0.02025249	-0.459978067	2.975164141	-0.154605946	0.877131982	NA
AGAP029683-RA	0.02025249	-0.459978067	2.975164141	-0.154605946	0.877131982	NA
AGAP010466-RA	0.02025249	-0.459978067	2.975164141	-0.154605946	0.877131982	NA
AGAP010946-RA	0.02025249	-0.459978067	2.975164141	-0.154605946	0.877131982	NA
AGAP010949-RA	0.02025249	-0.459978067	2.975164141	-0.154605946	0.877131982	NA
AGAP010952-RA	0.02025249	-0.459978067	2.975164141	-0.154605946	0.877131982	NA
AGAP008126-RA	0.02025249	-0.459978067	2.975164141	-0.154605946	0.877131982	NA
AGAP028218-RA	0.02025249	-0.459978067	2.975164141	-0.154605946	0.877131982	NA
AGAP012502-RA	0.02025249	-0.459978067	2.975164141	-0.154605946	0.877131982	NA
AGAP012774-RA	0.02025249	-0.459978067	2.975164141	-0.154605946	0.877131982	NA
AGAP028399-RA	0.025538533	-0.459978067	2.975164141	-0.154605946	0.877131982	NA
AGAP011614-RA	0.025538533	-0.459978067	2.975164141	-0.154605946	0.877131982	NA
AGAP011647-RA	0.025538533	-0.459978067	2.975164141	-0.154605946	0.877131982	NA
AGAP012649-RA	0.025538533	-0.459978067	2.975164141	-0.154605946	0.877131982	NA
AGAP028704-RA	0.025538533	-0.459978067	2.975164141	-0.154605946	0.877131982	NA
AGAP028924-RA	0.397285929	-0.460843775	2.965708669	-0.155390777	0.876513255	NA
AGAP028787-RA	0.330629787	-0.471730928	2.9622321	-0.15924847	0.873473118	NA
AGAP008235-RA	0.334218352	-0.472146133	2.168660331	-0.21771327	0.827652524	NA
AGAP007470-RA	0.348197395	-0.477542012	2.96469106	-0.161076484	0.872033161	NA
AGAP005679-RA	0.185045188	-0.488196466	2.971527939	-0.164291394	0.869501756	NA
AGAP012959-RA	0.244107891	-0.489469688	2.64080283	-0.18534882	0.852955449	NA
AGAP028020-RA	0.161646304	-0.49186648	2.973219458	-0.165432282	0.868603746	NA
AGAP029075-RA	0.070824877	-0.491998529	2.97475611	-0.165391216	0.868636067	NA
AGAP012536-RA	0.226010031	-0.492061336	2.96941987	-0.165709586	0.868385502	NA
AGAP013486-RA	0.126265457	-0.493137481	2.975164141	-0.165751353	0.868352631	NA
AGAP012750-RA	0.081280302	-0.493137481	2.975164141	-0.165751353	0.868352631	NA
AGAP004093-RA	0.09747329	-0.493137481	2.975164141	-0.165751353	0.868352631	NA
AGAP004517-RA	0.084188481	-0.493137481	2.975164141	-0.165751353	0.868352631	NA
AGAP009299-RA	0.137687687	-0.493140035	2.975164141	-0.165752211	0.868351956	NA
AGAP009300-RA	0.137687687	-0.493140035	2.975164141	-0.165752211	0.868351956	NA
AGAP009328-RA	0.095628497	-0.493140035	2.975164141	-0.165752211	0.868351956	NA
AGAP002210-RA	0.078857959	-0.493140035	2.975164141	-0.165752211	0.868351956	NA
AGAP010466-RB	0.08803122	-0.493140035	2.975164141	-0.165752211	0.868351956	NA
AGAP028556-RA	0.068644738	-0.493140035	2.975164141	-0.165752211	0.868351956	NA
AGAP012671-RA	0.071988503	-0.493140035	2.975164141	-0.165752211	0.868351956	NA
AGAP028454-RA	0.029553717	-0.493140035	2.975164141	-0.165752211	0.868351956	NA
AGAP004620-RA	0.029553717	-0.493140035	2.975164141	-0.165752211	0.868351956	NA
AGAP013718-RA	0.029553717	-0.493140035	2.975164141	-0.165752211	0.868351956	NA
AGAP006012-RA	0.018592579	-0.493140035	2.975164141	-0.165752211	0.868351956	NA
AGAP006558-RA	0.018592579	-0.493140035	2.975164141	-0.165752211	0.868351956	NA
AGAP006979-RA	0.018592579	-0.493140035	2.975164141	-0.165752211	0.868351956	NA
AGAP007231-RA	0.018592579	-0.493140035	2.975164141	-0.165752211	0.868351956	NA
AGAP007235-RA	0.018592579	-0.493140035	2.975164141	-0.165752211	0.868351956	NA
AGAP029858-RA	0.018592579	-0.493140035	2.975164141	-0.165752211	0.868351956	NA
AGAP003641-RA	0.018592579	-0.493140035	2.975164141	-0.165752211	0.868351956	NA
AGAP029179-RA	0.018592579	-0.493140035	2.975164141	-0.165752211	0.868351956	NA
AGAP012132-RA	0.018592579	-0.493140035	2.975164141	-0.165752211	0.868351956	NA
AGAP013587-RA	0.018592579	-0.493140035	2.975164141	-0.165752211	0.868351956	NA
AGAP029184-RA	0.018592579	-0.493140035	2.975164141	-0.165752211	0.868351956	NA
AGAP029209-RA	0.018592579	-0.493140035	2.975164141	-0.165752211	0.868351956	NA
AGAP028991-RA	0.018592579	-0.493140035	2.975164141	-0.165752211	0.868351956	NA
AGAP000817-RA	0.018592579	-0.493140035	2.975164141	-0.165752211	0.868351956	NA
AGAP000817-RB	0.018592579	-0.493140035	2.975164141	-0.165752211	0.868351956	NA
AGAP000919-RA	0.018592579	-0.493140035	2.975164141	-0.165752211	0.868351956	NA
AGAP004821-RA	0.021768121	-0.493140035	2.975164141	-0.165752211	0.868351956	NA
AGAP005157-RA	0.021768121	-0.493140035	2.975164141	-0.165752211	0.868351956	NA
AGAP005876-RA	0.021768121	-0.493140035	2.975164141	-0.165752211	0.868351956	NA
AGAP006708-RA	0.021768121	-0.493140035	2.975164141	-0.165752211	0.868351956	NA
AGAP007047-RA	0.021768121	-0.493140035	2.975164141	-0.165752211	0.868351956	NA
AGAP007261-RA	0.021768121	-0.493140035	2.975164141	-0.165752211	0.868351956	NA
AGAP007694-RA	0.021768121	-0.493140035	2.975164141	-0.165752211	0.868351956	NA
AGAP003103-RA	0.021768121	-0.493140035	2.975164141	-0.165752211	0.868351956	NA
AGAP003946-RA	0.021768121	-0.493140035	2.975164141	-0.165752211	0.868351956	NA
AGAP003951-RA	0.021768121	-0.493140035	2.975164141	-0.165752211	0.868351956	NA
AGAP003958-RA	0.021768121	-0.493140035	2.975164141	-0.165752211	0.868351956	NA
AGAP004047-RA	0.021768121	-0.493140035	2.975164141	-0.165752211	0.868351956	NA
AGAP004388-RA	0.021768121	-0.493140035	2.975164141	-0.165752211	0.868351956	NA
AGAP004390-RA	0.021768121	-0.493140035	2.975164141	-0.165752211	0.868351956	NA
AGAP028474-RA	0.021768121	-0.493140035	2.975164141	-0.165752211	0.868351956	NA
AGAP010844-RA	0.021768121	-0.493140035	2.975164141	-0.165752211	0.868351956	NA
AGAP028069-RA	0.021768121	-0.493140035	2.975164141	-0.165752211	0.868351956	NA
AGAP029267-RA	0.021768121	-0.493140035	2.975164141	-0.165752211	0.868351956	NA
AGAP008029-RA	0.021768121	-0.493140035	2.975164141	-0.165752211	0.868351956	NA
AGAP008030-RA	0.021768121	-0.493140035	2.975164141	-0.165752211	0.868351956	NA
AGAP008211-RA	0.021768121	-0.493140035	2.975164141	-0.165752211	0.868351956	NA
AGAP008220-RA	0.021768121	-0.493140035	2.975164141	-0.165752211	0.868351956	NA
AGAP008485-RA	0.021768121	-0.493140035	2.975164141	-0.165752211	0.868351956	NA
AGAP008786-RA	0.021768121	-0.493140035	2.975164141	-0.165752211	0.868351956	NA
AGAP008789-RA	0.021768121	-0.493140035	2.975164141	-0.165752211	0.868351956	NA
AGAP008793-RA	0.021768121	-0.493140035	2.975164141	-0.165752211	0.868351956	NA
AGAP009326-RA	0.021768121	-0.493140035	2.975164141	-0.165752211	0.868351956	NA
AGAP029711-RA	0.021768121	-0.493140035	2.975164141	-0.165752211	0.868351956	NA
AGAP012512-RA	0.021768121	-0.493140035	2.975164141	-0.165752211	0.868351956	NA
AGAP007330-RA	0.139622281	-0.493142589	2.975164141	-0.16575307	0.86835128	NA
AGAP029867-RA	0.072473507	-0.493142589	2.975164141	-0.16575307	0.86835128	NA
AGAP029304-RA	0.084890798	-0.493142589	2.975164141	-0.16575307	0.86835128	NA
AGAP007154-RA	0.07597617	-0.493142589	2.975164141	-0.16575307	0.86835128	NA
AGAP028712-RA	0.080964945	-0.493142589	2.975164141	-0.16575307	0.86835128	NA
AGAP006639-RA	0.09715477	-0.493142589	2.975164141	-0.16575307	0.86835128	NA
AGAP029193-RA	0.021014133	-0.493142589	2.975164141	-0.16575307	0.86835128	NA
AGAP029882-RA	0.021014133	-0.493142589	2.975164141	-0.16575307	0.86835128	NA
AGAP029890-RA	0.021014133	-0.493142589	2.975164141	-0.16575307	0.86835128	NA
AGAP004876-RA	0.019923328	-0.493142589	2.975164141	-0.16575307	0.86835128	NA
AGAP004972-RA	0.0215934	-0.493142589	2.975164141	-0.16575307	0.86835128	NA
AGAP005671-RA	0.0215934	-0.493142589	2.975164141	-0.16575307	0.86835128	NA
AGAP005793-RA	0.019923328	-0.493142589	2.975164141	-0.16575307	0.86835128	NA
AGAP006002-RA	0.021953883	-0.493142589	2.975164141	-0.16575307	0.86835128	NA
AGAP006440-RA	0.025961584	-0.493142589	2.975164141	-0.16575307	0.86835128	NA
AGAP006675-RA	0.019923328	-0.493142589	2.975164141	-0.16575307	0.86835128	NA
AGAP006677-RA	0.019923328	-0.493142589	2.975164141	-0.16575307	0.86835128	NA
AGAP006692-RA	0.0215934	-0.493142589	2.975164141	-0.16575307	0.86835128	NA
AGAP006703-RA	0.019923328	-0.493142589	2.975164141	-0.16575307	0.86835128	NA
AGAP006864-RA	0.0215934	-0.493142589	2.975164141	-0.16575307	0.86835128	NA
AGAP007225-RA	0.0215934	-0.493142589	2.975164141	-0.16575307	0.86835128	NA
AGAP007226-RA	0.0215934	-0.493142589	2.975164141	-0.16575307	0.86835128	NA
AGAP007234-RA	0.0215934	-0.493142589	2.975164141	-0.16575307	0.86835128	NA
AGAP007236-RA	0.0215934	-0.493142589	2.975164141	-0.16575307	0.86835128	NA
AGAP007469-RA	0.019923328	-0.493142589	2.975164141	-0.16575307	0.86835128	NA
AGAP028731-RA	0.019923328	-0.493142589	2.975164141	-0.16575307	0.86835128	NA
AGAP028754-RA	0.019923328	-0.493142589	2.975164141	-0.16575307	0.86835128	NA
AGAP029341-RA	0.019923328	-0.493142589	2.975164141	-0.16575307	0.86835128	NA
AGAP029835-RA	0.019923328	-0.493142589	2.975164141	-0.16575307	0.86835128	NA
AGAP001605-RA	0.0215934	-0.493142589	2.975164141	-0.16575307	0.86835128	NA
AGAP001829-RA	0.0215934	-0.493142589	2.975164141	-0.16575307	0.86835128	NA
AGAP001832-RA	0.0215934	-0.493142589	2.975164141	-0.16575307	0.86835128	NA
AGAP001849-RA	0.0215934	-0.493142589	2.975164141	-0.16575307	0.86835128	NA
AGAP002747-RA	0.0215934	-0.493142589	2.975164141	-0.16575307	0.86835128	NA
AGAP002851-RA	0.019923328	-0.493142589	2.975164141	-0.16575307	0.86835128	NA
AGAP002980-RA	0.019923328	-0.493142589	2.975164141	-0.16575307	0.86835128	NA
AGAP003082-RA	0.019923328	-0.493142589	2.975164141	-0.16575307	0.86835128	NA
AGAP003528-RA	0.022216691	-0.493142589	2.975164141	-0.16575307	0.86835128	NA
AGAP004387-RA	0.0215934	-0.493142589	2.975164141	-0.16575307	0.86835128	NA
AGAP004389-RA	0.0215934	-0.493142589	2.975164141	-0.16575307	0.86835128	NA
AGAP012970-RA	0.019338234	-0.493142589	2.975164141	-0.16575307	0.86835128	NA
AGAP013354-RA	0.019923328	-0.493142589	2.975164141	-0.16575307	0.86835128	NA
AGAP013622-RA	0.019923328	-0.493142589	2.975164141	-0.16575307	0.86835128	NA
AGAP010532-RA	0.0215934	-0.493142589	2.975164141	-0.16575307	0.86835128	NA
AGAP010620-RA	0.0215934	-0.493142589	2.975164141	-0.16575307	0.86835128	NA
AGAP011550-RA	0.0215934	-0.493142589	2.975164141	-0.16575307	0.86835128	NA
AGAP011585-RA	0.0215934	-0.493142589	2.975164141	-0.16575307	0.86835128	NA
AGAP011597-RA	0.0215934	-0.493142589	2.975164141	-0.16575307	0.86835128	NA
AGAP011862-RA	0.0215934	-0.493142589	2.975164141	-0.16575307	0.86835128	NA
AGAP011863-RA	0.0215934	-0.493142589	2.975164141	-0.16575307	0.86835128	NA
AGAP011866-RA	0.0215934	-0.493142589	2.975164141	-0.16575307	0.86835128	NA
AGAP011926-RA	0.019923328	-0.493142589	2.975164141	-0.16575307	0.86835128	NA
AGAP028503-RA	0.0215934	-0.493142589	2.975164141	-0.16575307	0.86835128	NA
AGAP008276-RA	0.019923328	-0.493142589	2.975164141	-0.16575307	0.86835128	NA
AGAP008566-RA	0.021953883	-0.493142589	2.975164141	-0.16575307	0.86835128	NA
AGAP009233-RA	0.025961584	-0.493142589	2.975164141	-0.16575307	0.86835128	NA
AGAP028092-RA	0.019338234	-0.493142589	2.975164141	-0.16575307	0.86835128	NA
AGAP028774-RA	0.0215934	-0.493142589	2.975164141	-0.16575307	0.86835128	NA
AGAP028775-RA	0.0215934	-0.493142589	2.975164141	-0.16575307	0.86835128	NA
AGAP028776-RA	0.025961584	-0.493142589	2.975164141	-0.16575307	0.86835128	NA
AGAP029150-RA	0.019923328	-0.493142589	2.975164141	-0.16575307	0.86835128	NA
AGAP029177-RA	0.019923328	-0.493142589	2.975164141	-0.16575307	0.86835128	NA
AGAP029208-RA	0.019338234	-0.493142589	2.975164141	-0.16575307	0.86835128	NA
AGAP029712-RA	0.019923328	-0.493142589	2.975164141	-0.16575307	0.86835128	NA
AGAP012511-RA	0.0215934	-0.493142589	2.975164141	-0.16575307	0.86835128	NA
AGAP028985-RA	0.025961584	-0.493142589	2.975164141	-0.16575307	0.86835128	NA
AGAP000193-RA	0.0215934	-0.493142589	2.975164141	-0.16575307	0.86835128	NA
AGAP000892-RA	0.0215934	-0.493142589	2.975164141	-0.16575307	0.86835128	NA
AGAP006843-RA	0.024912103	-0.493142589	2.975164141	-0.16575307	0.86835128	NA
AGAP001863-RB	0.024912103	-0.493142589	2.975164141	-0.16575307	0.86835128	NA
AGAP009356-RA	0.024912103	-0.493142589	2.975164141	-0.16575307	0.86835128	NA
AGAP004997-RA	0.025093062	-0.493142589	2.975164141	-0.16575307	0.86835128	NA
AGAP005695-RA	0.025093062	-0.493142589	2.975164141	-0.16575307	0.86835128	NA
AGAP006406-RA	0.025093062	-0.493142589	2.975164141	-0.16575307	0.86835128	NA
AGAP006559-RA	0.025093062	-0.493142589	2.975164141	-0.16575307	0.86835128	NA
AGAP006560-RA	0.025093062	-0.493142589	2.975164141	-0.16575307	0.86835128	NA
AGAP006563-RA	0.025093062	-0.493142589	2.975164141	-0.16575307	0.86835128	NA
AGAP006584-RA	0.025093062	-0.493142589	2.975164141	-0.16575307	0.86835128	NA
AGAP006588-RA	0.025093062	-0.493142589	2.975164141	-0.16575307	0.86835128	NA
AGAP006859-RA	0.025093062	-0.493142589	2.975164141	-0.16575307	0.86835128	NA
AGAP006862-RA	0.025093062	-0.493142589	2.975164141	-0.16575307	0.86835128	NA
AGAP007351-RA	0.025093062	-0.493142589	2.975164141	-0.16575307	0.86835128	NA
AGAP007352-RA	0.025093062	-0.493142589	2.975164141	-0.16575307	0.86835128	NA
AGAP007360-RA	0.025093062	-0.493142589	2.975164141	-0.16575307	0.86835128	NA
AGAP029347-RA	0.021930534	-0.493142589	2.975164141	-0.16575307	0.86835128	NA
AGAP001129-RA	0.025093062	-0.493142589	2.975164141	-0.16575307	0.86835128	NA
AGAP001839-RA	0.025093062	-0.493142589	2.975164141	-0.16575307	0.86835128	NA
AGAP001846-RA	0.025093062	-0.493142589	2.975164141	-0.16575307	0.86835128	NA
AGAP001847-RA	0.025093062	-0.493142589	2.975164141	-0.16575307	0.86835128	NA
AGAP001848-RA	0.025093062	-0.493142589	2.975164141	-0.16575307	0.86835128	NA
AGAP002447-RA	0.025093062	-0.493142589	2.975164141	-0.16575307	0.86835128	NA
AGAP013517-RA	0.025093062	-0.493142589	2.975164141	-0.16575307	0.86835128	NA
AGAP028476-RA	0.025093062	-0.493142589	2.975164141	-0.16575307	0.86835128	NA
AGAP028482-RB	0.025093062	-0.493142589	2.975164141	-0.16575307	0.86835128	NA
AGAP029202-RA	0.025093062	-0.493142589	2.975164141	-0.16575307	0.86835128	NA
AGAP010637-RA	0.025093062	-0.493142589	2.975164141	-0.16575307	0.86835128	NA
AGAP028773-RA	0.025093062	-0.493142589	2.975164141	-0.16575307	0.86835128	NA
AGAP029755-RA	0.025093062	-0.493142589	2.975164141	-0.16575307	0.86835128	NA
AGAP008069-RA	0.025093062	-0.493142589	2.975164141	-0.16575307	0.86835128	NA
AGAP008146-RA	0.025093062	-0.493142589	2.975164141	-0.16575307	0.86835128	NA
AGAP009455-RA	0.025093062	-0.493142589	2.975164141	-0.16575307	0.86835128	NA
AGAP009456-RA	0.025093062	-0.493142589	2.975164141	-0.16575307	0.86835128	NA
AGAP009540-RA	0.025093062	-0.493142589	2.975164141	-0.16575307	0.86835128	NA
AGAP013714-RA	0.025093062	-0.493142589	2.975164141	-0.16575307	0.86835128	NA
AGAP028593-RA	0.025093062	-0.493142589	2.975164141	-0.16575307	0.86835128	NA
AGAP028715-RA	0.025093062	-0.493142589	2.975164141	-0.16575307	0.86835128	NA
AGAP029832-RA	0.025093062	-0.493142589	2.975164141	-0.16575307	0.86835128	NA
AGAP012442-RA	0.025093062	-0.493142589	2.975164141	-0.16575307	0.86835128	NA
AGAP012471-RA	0.025093062	-0.493142589	2.975164141	-0.16575307	0.86835128	NA
AGAP013599-RA	0.025093062	-0.493142589	2.975164141	-0.16575307	0.86835128	NA
AGAP013428-RA	0.025093062	-0.493142589	2.975164141	-0.16575307	0.86835128	NA
AGAP002582-RA	0.021761624	-0.493142589	2.975164141	-0.16575307	0.86835128	NA
AGAP012977-RA	0.021761624	-0.493142589	2.975164141	-0.16575307	0.86835128	NA
AGAP012544-RA	0.021761624	-0.493142589	2.975164141	-0.16575307	0.86835128	NA
AGAP011270-RA	0.248973083	-0.493753804	2.254284136	-0.21902909	0.826627387	NA
AGAP029747-RA	0.2353631	-0.495280487	2.68858727	-0.184215886	0.853844097	NA
AGAP008739-RA	0.126367158	-0.495929776	2.972187159	-0.166856846	0.867482689	NA
AGAP008514-RA	0.284308707	-0.496566626	2.970703395	-0.167154562	0.867248435	NA
AGAP029865-RA	0.110323339	-0.4968824	2.974545311	-0.167044825	0.867334779	NA
AGAP004808-RA	0.392841904	-0.497331734	2.966557943	-0.167646054	0.866861738	NA
AGAP011864-RA	0.145825905	-0.499817304	2.974128889	-0.168055025	0.866539991	NA
AGAP011865-RA	0.145825905	-0.499817304	2.974128889	-0.168055025	0.866539991	NA
AGAP009707-RA	0.080859748	-0.499817304	2.974128889	-0.168055025	0.866539991	NA
AGAP007139-RA	0.180460169	-0.510179043	2.969604451	-0.171800336	0.863594501	NA
AGAP009377-RA	0.223171684	-0.514163211	2.965906898	-0.173357839	0.862370163	NA
AGAP013160-RA	0.403979837	-0.517632183	2.90638668	-0.178101622	0.858643168	NA
AGAP007558-RA	0.142408612	-0.518893058	2.973466307	-0.174507798	0.861466403	NA
AGAP001416-RA	0.452909445	-0.528775992	2.110468757	-0.250549073	0.802162759	NA
AGAP029175-RA	0.195452921	-0.529043752	2.972195667	-0.177997619	0.858724846	NA
AGAP013098-RA	0.366246014	-0.537680999	1.602938475	-0.335434583	0.737297284	NA
AGAP006800-RB	1.622797469	-0.540738891	2.953877333	-0.183060713	NA	NA
AGAP000642-RA	0.359786209	-0.542660627	2.966357114	-0.182938401	0.854846352	NA
AGAP012624-RA	7.015466981	-0.543158293	2.677580543	-0.202854138	NA	NA
AGAP002044-RA	0.475651959	-0.548183988	2.104415313	-0.260492301	0.794484053	NA
AGAP004661-RB	0.13759614	-0.549911625	2.973644935	-0.184928476	0.853285136	NA
AGAP008686-RA	0.229944678	-0.552482968	2.967776269	-0.186160586	0.852318832	NA
AGAP013151-RA	0.554513343	-0.552547307	1.330753458	-0.41521388	0.677985339	NA
AGAP002770-RA	0.392962951	-0.559005754	2.140736605	-0.26112776	0.793993985	NA
AGAP029519-RC	5.10313411	-0.560527401	2.913626548	-0.192381347	NA	NA
AGAP003082-RB	0.130830555	-0.560935132	2.970232971	-0.188852234	0.850208632	NA
AGAP003288-RA	0.118246086	-0.563450709	2.970531912	-0.189680073	0.849559837	NA
AGAP011918-RA	0.213706383	-0.566169586	2.968655141	-0.190715849	0.848748221	NA
AGAP013056-RA	0.541055672	-0.575624124	1.61771182	-0.355826122	0.721970785	NA
AGAP013345-RA	0.174760652	-0.580323748	2.971984735	-0.195264713	0.84518572	NA
AGAP012586-RA	0.276810398	-0.583596543	1.676016049	-0.348204627	0.727686513	NA
AGAP003788-RA	0.247062752	-0.590393568	2.975146508	-0.198441847	0.842699379	NA
AGAP010899-RA	0.231389588	-0.592567058	2.971466111	-0.199419087	0.841934931	NA
AGAP028112-RA	0.206590567	-0.593522335	2.972722375	-0.19965616	0.841749502	NA
AGAP009419-RA	0.098981082	-0.594170459	2.97512846	-0.199712539	0.841705407	NA
AGAP028046-RA	0.102778897	-0.594170459	2.97512846	-0.199712539	0.841705407	NA
AGAP013300-RA	0.232038622	-0.595040299	2.969067634	-0.200413184	0.841157449	NA
AGAP005791-RA	0.349123732	-0.595124261	2.964574155	-0.200745277	0.840897754	NA
AGAP010774-RA	0.187920428	-0.598788768	2.971402863	-0.201517194	0.840294186	NA
AGAP008402-RA	0.221353747	-0.599461945	2.710235968	-0.22118441	0.824948847	NA
AGAP001065-RC	1.348256238	-0.60814535	2.952066522	-0.206006655	NA	NA
AGAP006202-RA	0.545486576	-0.614486071	1.654635595	-0.371372448	0.710360144	NA
AGAP008850-RA	0.262317338	-0.615254476	2.970985091	-0.207087702	0.835941366	NA
AGAP002855-RA	0.175702254	-0.620283627	2.971503829	-0.208744011	0.834648081	NA
AGAP013041-RA	0.168194196	-0.625800679	2.975164141	-0.210341564	0.833401097	NA
AGAP029161-RA	0.124390286	-0.625800679	2.975164141	-0.210341564	0.833401097	NA
AGAP006704-RA	0.071771681	-0.625800679	2.975164141	-0.210341564	0.833401097	NA
AGAP002583-RA	0.060810543	-0.625800679	2.975164141	-0.210341564	0.833401097	NA
AGAP028983-RA	0.100806815	-0.625803233	2.975164141	-0.210342423	0.833400427	NA
AGAP012198-RA	0.119283344	-0.625803233	2.975164141	-0.210342423	0.833400427	NA
AGAP004815-RA	0.118875904	-0.625803233	2.975164141	-0.210342423	0.833400427	NA
AGAP012531-RA	0.118875904	-0.625803233	2.975164141	-0.210342423	0.833400427	NA
AGAP028051-RA	0.062141292	-0.625803233	2.975164141	-0.210342423	0.833400427	NA
AGAP002298-RA	0.059326613	-0.625803233	2.975164141	-0.210342423	0.833400427	NA
AGAP005613-RB	0.053288356	-0.625803233	2.975164141	-0.210342423	0.833400427	NA
AGAP029224-RC	0.060409565	-0.625803233	2.975164141	-0.210342423	0.833400427	NA
AGAP013529-RA	0.048711248	-0.625803233	2.975164141	-0.210342423	0.833400427	NA
AGAP029064-RA	0.058277131	-0.625803233	2.975164141	-0.210342423	0.833400427	NA
AGAP001835-RA	0.063979589	-0.625803233	2.975164141	-0.210342423	0.833400427	NA
AGAP001836-RA	0.063979589	-0.625803233	2.975164141	-0.210342423	0.833400427	NA
AGAP008745-RA	0.469232146	-0.631714824	2.926558815	-0.215855844	0.829100117	NA
AGAP011557-RA	0.193367291	-0.633068406	2.970336085	-0.213130228	0.831225388	NA
AGAP011023-RA	0.140021074	-0.633090214	2.972869158	-0.212955963	0.831361311	NA
AGAP007153-RA	0.556420539	-0.63340216	1.367150501	-0.463300975	0.643148647	NA
AGAP010359-RA	0.563574894	-0.636730557	1.469124362	-0.433408208	0.664718238	NA
AGAP009935-RA	1.441207413	-0.643723653	2.949982317	-0.218212716	NA	NA
AGAP011506-RA	0.233965176	-0.643761113	2.968487682	-0.216865011	0.828313546	NA
AGAP028227-RA	0.112688694	-0.64542858	2.974170457	-0.217011294	0.828199543	NA
AGAP028033-RA	0.126251783	-0.649394448	2.974426828	-0.218325911	0.827175187	NA
AGAP011010-RA	0.473673088	-0.652139222	2.490422943	-0.261858824	0.793430286	NA
AGAP006971-RA	0.264417751	-0.655423792	2.966081175	-0.220972979	0.825113473	NA
AGAP013505-RA	0.20199742	-0.658962648	2.975164141	-0.221487829	0.824712612	NA
AGAP009720-RA	0.114081723	-0.658962648	2.975164141	-0.22148783	0.824712612	NA
AGAP008456-RA	0.104223754	-0.658962648	2.975164141	-0.22148783	0.824712612	NA
AGAP006853-RA	0.048773923	-0.658962648	2.975164141	-0.22148783	0.824712612	NA
AGAP013268-RA	0.048773923	-0.658962648	2.975164141	-0.22148783	0.824712612	NA
AGAP028106-RA	0.127842246	-0.658965202	2.975164141	-0.221488688	0.824711944	NA
AGAP005554-RA	0.139756541	-0.658965202	2.975164141	-0.221488688	0.824711944	NA
AGAP005702-RA	0.143462841	-0.658965202	2.975164141	-0.221488688	0.824711944	NA
AGAP005900-RA	0.139756541	-0.658965202	2.975164141	-0.221488688	0.824711944	NA
AGAP007449-RA	0.139756541	-0.658965202	2.975164141	-0.221488688	0.824711944	NA
AGAP007526-RA	0.139756541	-0.658965202	2.975164141	-0.221488688	0.824711944	NA
AGAP007555-RA	0.139756541	-0.658965202	2.975164141	-0.221488688	0.824711944	NA
AGAP004436-RA	0.139756541	-0.658965202	2.975164141	-0.221488688	0.824711944	NA
AGAP010747-RA	0.139756541	-0.658965202	2.975164141	-0.221488688	0.824711944	NA
AGAP010749-RA	0.139756541	-0.658965202	2.975164141	-0.221488688	0.824711944	NA
AGAP011998-RA	0.139756541	-0.658965202	2.975164141	-0.221488688	0.824711944	NA
AGAP009027-RA	0.1229711	-0.658965202	2.975164141	-0.221488688	0.824711944	NA
AGAP011977-RA	0.058012475	-0.658965202	2.975164141	-0.221488688	0.824711944	NA
AGAP008679-RA	0.058865612	-0.658965202	2.975164141	-0.221488688	0.824711944	NA
AGAP008139-RA	0.050104671	-0.658965202	2.975164141	-0.221488688	0.824711944	NA
AGAP003442-RA	0.0672718	-0.658965202	2.975164141	-0.221488688	0.824711944	NA
AGAP004999-RA	0.057725577	-0.658965202	2.975164141	-0.221488688	0.824711944	NA
AGAP027991-RA	0.073607331	-0.658965202	2.975164141	-0.221488688	0.824711944	NA
AGAP010169-RA	0.051774743	-0.658965202	2.975164141	-0.221488688	0.824711944	NA
AGAP029059-RA	0.054902127	-0.658965202	2.975164141	-0.221488688	0.824711944	NA
AGAP012569-RA	0.073607331	-0.658965202	2.975164141	-0.221488688	0.824711944	NA
AGAP012604-RA	0.067984112	-0.658965202	2.975164141	-0.221488688	0.824711944	NA
AGAP012651-RA	0.057725577	-0.658965202	2.975164141	-0.221488688	0.824711944	NA
AGAP029840-RA	0.067310418	-0.658965202	2.975164141	-0.221488688	0.824711944	NA
AGAP002589-RA	0.054668285	-0.658965202	2.975164141	-0.221488688	0.824711944	NA
AGAP008561-RA	0.057843826	-0.658965202	2.975164141	-0.221488688	0.824711944	NA
AGAP008463-RA	0.051006172	-0.658965202	2.975164141	-0.221488688	0.824711944	NA
AGAP007275-RA	0.096764172	-0.658967756	2.975164141	-0.221489546	0.824711275	NA
AGAP007649-RA	0.096974805	-0.658967756	2.975164141	-0.221489546	0.824711275	NA
AGAP012801-RA	0.116457632	-0.658967756	2.975164141	-0.221489546	0.824711275	NA
AGAP007748-RA	0.103413526	-0.658967756	2.975164141	-0.221489546	0.824711275	NA
AGAP013316-RA	0.055885165	-0.658967756	2.975164141	-0.221489546	0.824711275	NA
AGAP005514-RA	0.061168768	-0.658967756	2.975164141	-0.221489546	0.824711275	NA
AGAP006787-RA	0.04959196	-0.658967756	2.975164141	-0.221489546	0.824711275	NA
AGAP004305-RA	0.04959196	-0.658967756	2.975164141	-0.221489546	0.824711275	NA
AGAP004536-RA	0.04959196	-0.658967756	2.975164141	-0.221489546	0.824711275	NA
AGAP013111-RA	0.053057334	-0.658967756	2.975164141	-0.221489546	0.824711275	NA
AGAP010927-RA	0.04959196	-0.658967756	2.975164141	-0.221489546	0.824711275	NA
AGAP011377-RA	0.047561405	-0.658967756	2.975164141	-0.221489546	0.824711275	NA
AGAP011601-RA	0.04959196	-0.658967756	2.975164141	-0.221489546	0.824711275	NA
AGAP011602-RA	0.04959196	-0.658967756	2.975164141	-0.221489546	0.824711275	NA
AGAP029929-RA	0.061168768	-0.658967756	2.975164141	-0.221489546	0.824711275	NA
AGAP008333-RA	0.056632657	-0.658967756	2.975164141	-0.221489546	0.824711275	NA
AGAP028098-RA	0.051251697	-0.658967756	2.975164141	-0.221489546	0.824711275	NA
AGAP006553-RA	0.051083473	-0.658967756	2.975164141	-0.221489546	0.824711275	NA
AGAP006587-RA	0.053370861	-0.658967756	2.975164141	-0.221489546	0.824711275	NA
AGAP007013-RA	0.05479436	-0.658967756	2.975164141	-0.221489546	0.824711275	NA
AGAP007074-RA	0.0494134	-0.658967756	2.975164141	-0.221489546	0.824711275	NA
AGAP007281-RA	0.059095591	-0.658967756	2.975164141	-0.221489546	0.824711275	NA
AGAP029000-RA	0.056801566	-0.658967756	2.975164141	-0.221489546	0.824711275	NA
AGAP004571-RA	0.060894622	-0.658967756	2.975164141	-0.221489546	0.824711275	NA
AGAP010773-RA	0.077231442	-0.658967756	2.975164141	-0.221489546	0.824711275	NA
AGAP011868-RA	0.059797736	-0.658967756	2.975164141	-0.221489546	0.824711275	NA
AGAP011927-RA	0.054727406	-0.658967756	2.975164141	-0.221489546	0.824711275	NA
AGAP011979-RA	0.0640451	-0.658967756	2.975164141	-0.221489546	0.824711275	NA
AGAP029043-RA	0.055923783	-0.658967756	2.975164141	-0.221489546	0.824711275	NA
AGAP012623-RA	0.051083473	-0.658967756	2.975164141	-0.221489546	0.824711275	NA
AGAP007444-RA	0.054583135	-0.658967756	2.975164141	-0.221489546	0.824711275	NA
AGAP010903-RA	0.05375948	-0.658967756	2.975164141	-0.221489546	0.824711275	NA
AGAP005667-RA	0.176399525	-0.661720363	2.973350414	-0.222550413	0.823885433	NA
AGAP013752-RA	0.471479472	-0.665070717	2.868676283	-0.231838887	0.816663152	NA
AGAP012825-RA	0.280040498	-0.667840229	2.966838564	-0.225101641	0.821900204	NA
AGAP007071-RA	0.140455785	-0.674247066	2.973731852	-0.226734319	0.820630339	NA
AGAP028549-RA	0.204289222	-0.674250813	2.973731876	-0.226735577	0.820629361	NA
AGAP028679-RA	0.150281209	-0.674253966	2.973731904	-0.226736635	0.820628538	NA
AGAP000696-RC	0.515817043	-0.67498504	1.844991841	-0.365847168	0.714479121	NA
AGAP012746-RA	0.235471063	-0.675495499	2.968539041	-0.227551496	0.819994931	NA
AGAP008170-RA	0.459860124	-0.681577816	2.088262695	-0.326385094	0.744133014	NA
AGAP013264-RA	0.257357992	-0.682103475	2.234325215	-0.305283882	0.760149951	NA
AGAP001122-RA	0.095004578	-0.683002211	2.974468845	-0.229621572	0.818385843	NA
AGAP006399-RA	0.25808202	-0.685732787	2.968440717	-0.231007742	0.817308787	NA
AGAP003054-RA	0.238248238	-0.685866186	2.968331345	-0.231061194	0.817267262	NA
AGAP013494-RA	0.191314584	-0.693813454	2.972093136	-0.233442703	0.815417657	NA
AGAP007152-RA	0.149876833	-0.70005104	2.974919718	-0.235317624	0.813962217	NA
AGAP004647-RA	0.230587218	-0.700099633	2.967656461	-0.235909932	0.813502561	NA
AGAP004179-RB	0.139637322	-0.702255478	2.969576611	-0.236483368	0.813057612	NA
AGAP029037-RA	3.508849357	-0.709550152	2.926234394	-0.242478919	NA	NA
AGAP007283-RA	0.481330488	-0.710258123	1.435560583	-0.494760118	0.620769459	NA
AGAP000071-RA	0.523660649	-0.710598732	1.840322197	-0.38612735	0.699402356	NA
AGAP012875-RA	0.332038279	-0.714739803	2.969183987	-0.24071927	0.809772702	NA
AGAP029887-RA	0.134229671	-0.716081112	2.973415922	-0.240827765	0.809688609	NA
AGAP004126-RA	0.151067431	-0.71697115	2.974263854	-0.241058354	0.809509889	NA
AGAP013347-RA	0.366723518	-0.717821616	2.157512148	-0.33270803	0.739354688	NA
AGAP002850-RA	0.184807802	-0.71804052	2.971893369	-0.241610459	0.809082017	NA
AGAP029559-RC	0.344252988	-0.721265503	2.965424044	-0.243225081	0.807831038	NA
AGAP012318-RA	0.281326489	-0.721796102	2.969736072	-0.243050589	0.807966208	NA
AGAP001184-RA	0.18808592	-0.725442197	2.966909025	-0.244511103	0.806835004	NA
AGAP009256-RD	0.204542588	-0.727660812	2.96860018	-0.24511917	0.80636416	NA
AGAP005688-RA	0.316719995	-0.736139974	2.578974991	-0.285438974	0.775307852	NA
AGAP009705-RA	0.462922031	-0.743085189	2.958234354	-0.25119213	0.801665569	NA
AGAP013169-RA	0.341323041	-0.74683062	2.15608253	-0.346383132	0.7290548	NA
AGAP006486-RA	0.191871151	-0.747100524	2.97287185	-0.251305997	0.801577539	NA
AGAP003275-RA	0.274521908	-0.749365115	2.967398808	-0.25253266	0.800629373	NA
AGAP006983-RA	0.075598352	-0.750986308	2.975105044	-0.25242346	0.800713769	NA
AGAP029090-RA	0.073883835	-0.750986308	2.975105044	-0.25242346	0.800713769	NA
AGAP029147-RA	0.525578859	-0.751149345	2.959426268	-0.253815867	0.799637814	NA
AGAP006676-RA	0.488982535	-0.759343802	2.399791014	-0.316420804	0.751683128	NA
AGAP011611-RA	0.20871659	-0.76363904	2.975046784	-0.256681355	0.797424766	NA
AGAP006550-RA	0.082076276	-0.763643777	2.975046798	-0.256682946	0.797423538	NA
AGAP006147-RA	0.08866059	-0.763643777	2.975046798	-0.256682946	0.797423538	NA
AGAP004165-RA	0.324039001	-0.766575166	2.972243043	-0.257911333	0.796475338	NA
AGAP013731-RA	0.275583404	-0.770933637	2.969232056	-0.25964075	0.7951409	NA
AGAP013605-RA	0.367701333	-0.771044572	1.481336882	-0.52050589	0.602711024	NA
AGAP013377-RA	0.200293635	-0.773343491	2.971337342	-0.26026782	0.794657194	NA
AGAP029201-RA	0.127146686	-0.775584792	2.974870754	-0.260712097	0.794314537	NA
AGAP010902-RA	0.304158604	-0.77669732	2.968462592	-0.261649691	0.79359153	NA
AGAP005790-RA	0.133623173	-0.777092381	2.974707316	-0.261233224	0.793912659	NA
AGAP001183-RA	0.443525553	-0.78004924	2.454822689	-0.317761948	0.750665517	NA
AGAP006673-RA	0.137538359	-0.78400363	2.974921487	-0.263537587	0.792136257	NA
AGAP029470-RA	0.258622583	-0.785262266	2.97460432	-0.263988814	0.791788538	NA
AGAP029736-RA	0.443786476	-0.787321861	2.964147471	-0.265614943	0.790535776	NA
AGAP008174-RA	0.28730358	-0.790970028	2.97355312	-0.266001647	0.790237941	NA
AGAP012769-RA	0.190451442	-0.791623292	2.975164141	-0.266077182	0.790179767	NA
AGAP009858-RA	0.157671768	-0.7916284	2.975164141	-0.266078899	0.790178445	NA
AGAP001246-RA	0.095354787	-0.7916284	2.975164141	-0.266078899	0.790178445	NA
AGAP029033-RA	0.089250193	-0.7916284	2.975164141	-0.266078899	0.790178445	NA
AGAP011482-RA	0.089364062	-0.7916284	2.975164141	-0.266078899	0.790178445	NA
AGAP010905-RA	0.088612736	-0.7916284	2.975164141	-0.266078899	0.790178445	NA
AGAP010906-RA	0.088612736	-0.7916284	2.975164141	-0.266078899	0.790178445	NA
AGAP004687-RA	0.027272801	-0.7916284	2.975164141	-0.266078899	0.790178445	NA
AGAP007223-RA	0.027272801	-0.7916284	2.975164141	-0.266078899	0.790178445	NA
AGAP004130-RA	0.027272801	-0.7916284	2.975164141	-0.266078899	0.790178445	NA
AGAP004171-RA	0.033365028	-0.7916284	2.975164141	-0.266078899	0.790178445	NA
AGAP013456-RA	0.033365028	-0.7916284	2.975164141	-0.266078899	0.790178445	NA
AGAP028770-RA	0.033365028	-0.7916284	2.975164141	-0.266078899	0.790178445	NA
AGAP011649-RA	0.027272801	-0.7916284	2.975164141	-0.266078899	0.790178445	NA
AGAP013596-RA	0.027272801	-0.7916284	2.975164141	-0.266078899	0.790178445	NA
AGAP013600-RA	0.027272801	-0.7916284	2.975164141	-0.266078899	0.790178445	NA
AGAP028748-RA	0.033365028	-0.7916284	2.975164141	-0.266078899	0.790178445	NA
AGAP029006-RA	0.027272801	-0.7916284	2.975164141	-0.266078899	0.790178445	NA
AGAP012670-RA	0.033365028	-0.7916284	2.975164141	-0.266078899	0.790178445	NA
AGAP012682-RA	0.027272801	-0.7916284	2.975164141	-0.266078899	0.790178445	NA
AGAP002105-RA	0.042217964	-0.7916284	2.975164141	-0.266078899	0.790178445	NA
AGAP002973-RA	0.042217964	-0.7916284	2.975164141	-0.266078899	0.790178445	NA
AGAP013222-RA	0.042217964	-0.7916284	2.975164141	-0.266078899	0.790178445	NA
AGAP028767-RA	0.042217964	-0.7916284	2.975164141	-0.266078899	0.790178445	NA
AGAP028982-RA	0.042217964	-0.7916284	2.975164141	-0.266078899	0.790178445	NA
AGAP028751-RA	0.18281873	-0.791894843	2.972242439	-0.266430098	0.789907988	NA
AGAP011592-RA	0.133100354	-0.792552075	2.974561142	-0.266443363	0.789897773	NA
AGAP005182-RA	0.134590431	-0.792890671	2.971192688	-0.266859391	0.789577425	NA
AGAP010992-RA	0.07839943	-0.795891203	2.974833178	-0.267541457	0.789052299	NA
AGAP012355-RA	0.281634567	-0.803041754	2.620201206	-0.30648095	0.759238482	NA
AGAP002849-RA	0.216177874	-0.804368726	2.973050945	-0.270553294	0.786734622	NA
AGAP001850-RA	0.130528515	-0.812611782	2.974267319	-0.273214105	0.784688638	NA
AGAP008465-RA	0.297872619	-0.81460969	2.972336264	-0.274063773	0.784035613	NA
AGAP011001-RA	0.14293826	-0.816178951	2.974582497	-0.274384372	0.783789251	NA
AGAP028161-RA	0.14293826	-0.816178951	2.974582497	-0.274384372	0.783789251	NA
AGAP011951-RA	0.078510916	-0.816276764	2.974215128	-0.274451151	0.783737939	NA
AGAP028193-RA	0.18460017	-0.816598183	2.968414574	-0.275095733	0.78324269	NA
AGAP006848-RA	0.092765366	-0.819784506	2.974403473	-0.275613081	0.782845261	NA
AGAP011007-RA	0.095705284	-0.820391743	2.974332739	-0.275823795	0.782683407	NA
AGAP005337-RA	0.106730504	-0.821460437	2.974697985	-0.276149189	0.782433481	NA
AGAP008121-RA	0.512723692	-0.821868903	1.099212071	-0.747689118	0.454647697	NA
AGAP028217-RA	0.28346179	-0.822249262	2.971382989	-0.276722747	0.781993004	NA
AGAP012681-RA	0.176175691	-0.824787815	2.975164141	-0.277224306	0.781607877	NA
AGAP002856-RA	0.133254826	-0.824787815	2.975164141	-0.277224306	0.781607877	NA
AGAP012585-RA	0.138592092	-0.824787815	2.975164141	-0.277224306	0.781607877	NA
AGAP010099-RA	0.19081952	-0.824790368	2.975164141	-0.277225165	0.781607218	NA
AGAP010467-RA	0.142811285	-0.824790369	2.975164141	-0.277225165	0.781607218	NA
AGAP029092-RA	0.114071025	-0.824790369	2.975164141	-0.277225165	0.781607218	NA
AGAP007561-RA	0.098638125	-0.824790369	2.975164141	-0.277225165	0.781607218	NA
AGAP028062-RA	0.121869441	-0.824790369	2.975164141	-0.277225165	0.781607218	NA
AGAP010826-RA	0.030181343	-0.824790369	2.975164141	-0.277225165	0.781607218	NA
AGAP029937-RA	0.030181343	-0.824790369	2.975164141	-0.277225165	0.781607218	NA
AGAP004157-RA	0.077037778	-0.824792922	2.975164141	-0.277226023	0.781606559	NA
AGAP005587-RA	0.098189323	-0.824792922	2.975164141	-0.277226023	0.781606559	NA
AGAP006863-RA	0.092128548	-0.824792922	2.975164141	-0.277226023	0.781606559	NA
AGAP012020-RA	0.086579911	-0.824792922	2.975164141	-0.277226023	0.781606559	NA
AGAP028037-RA	0.091361075	-0.824792922	2.975164141	-0.277226023	0.781606559	NA
AGAP006984-RA	0.114064529	-0.824792922	2.975164141	-0.277226023	0.781606559	NA
AGAP004973-RA	0.100482566	-0.824792922	2.975164141	-0.277226023	0.781606559	NA
AGAP012689-RA	0.089446566	-0.824792922	2.975164141	-0.277226023	0.781606559	NA
AGAP010468-RA	0.028458758	-0.824792922	2.975164141	-0.277226023	0.781606559	NA
AGAP011002-RA	0.028458758	-0.824792922	2.975164141	-0.277226023	0.781606559	NA
AGAP011009-RA	0.028458758	-0.824792922	2.975164141	-0.277226023	0.781606559	NA
AGAP028150-RA	0.028458758	-0.824792922	2.975164141	-0.277226023	0.781606559	NA
AGAP005089-RA	0.029238051	-0.824792922	2.975164141	-0.277226023	0.781606559	NA
AGAP006322-RA	0.036075706	-0.824792922	2.975164141	-0.277226023	0.781606559	NA
AGAP006557-RA	0.029238051	-0.824792922	2.975164141	-0.277226023	0.781606559	NA
AGAP006694-RA	0.029238051	-0.824792922	2.975164141	-0.277226023	0.781606559	NA
AGAP007073-RA	0.029490072	-0.824792922	2.975164141	-0.277226023	0.781606559	NA
AGAP007639-RA	0.033836152	-0.824792922	2.975164141	-0.277226023	0.781606559	NA
AGAP028260-RA	0.046151452	-0.824792922	2.975164141	-0.277226023	0.781606559	NA
AGAP028438-RA	0.033836152	-0.824792922	2.975164141	-0.277226023	0.781606559	NA
AGAP002612-RA	0.027638077	-0.824792922	2.975164141	-0.277226023	0.781606559	NA
AGAP002696-RA	0.036075706	-0.824792922	2.975164141	-0.277226023	0.781606559	NA
AGAP002697-RA	0.036075706	-0.824792922	2.975164141	-0.277226023	0.781606559	NA
AGAP002698-RA	0.036075706	-0.824792922	2.975164141	-0.277226023	0.781606559	NA
AGAP002699-RA	0.036075706	-0.824792922	2.975164141	-0.277226023	0.781606559	NA
AGAP002700-RA	0.036075706	-0.824792922	2.975164141	-0.277226023	0.781606559	NA
AGAP002701-RA	0.036075706	-0.824792922	2.975164141	-0.277226023	0.781606559	NA
AGAP003998-RA	0.029490072	-0.824792922	2.975164141	-0.277226023	0.781606559	NA
AGAP004128-RA	0.033134006	-0.824792922	2.975164141	-0.277226023	0.781606559	NA
AGAP004421-RA	0.036075706	-0.824792922	2.975164141	-0.277226023	0.781606559	NA
AGAP013227-RA	0.029490072	-0.824792922	2.975164141	-0.277226023	0.781606559	NA
AGAP010470-RA	0.033134006	-0.824792922	2.975164141	-0.277226023	0.781606559	NA
AGAP010533-RA	0.036075706	-0.824792922	2.975164141	-0.277226023	0.781606559	NA
AGAP011003-RA	0.033134006	-0.824792922	2.975164141	-0.277226023	0.781606559	NA
AGAP011008-RA	0.029238051	-0.824792922	2.975164141	-0.277226023	0.781606559	NA
AGAP011018-RA	0.036075706	-0.824792922	2.975164141	-0.277226023	0.781606559	NA
AGAP011595-RA	0.027638077	-0.824792922	2.975164141	-0.277226023	0.781606559	NA
AGAP028078-RA	0.033134006	-0.824792922	2.975164141	-0.277226023	0.781606559	NA
AGAP029206-RA	0.033836152	-0.824792922	2.975164141	-0.277226023	0.781606559	NA
AGAP008356-RA	0.027638077	-0.824792922	2.975164141	-0.277226023	0.781606559	NA
AGAP008510-RA	0.055014752	-0.824792922	2.975164141	-0.277226023	0.781606559	NA
AGAP008510-RB	0.055014752	-0.824792922	2.975164141	-0.277226023	0.781606559	NA
AGAP009256-RB	0.033836152	-0.824792922	2.975164141	-0.277226023	0.781606559	NA
AGAP009679-RA	0.029238051	-0.824792922	2.975164141	-0.277226023	0.781606559	NA
AGAP010106-RA	0.034871032	-0.824792922	2.975164141	-0.277226023	0.781606559	NA
AGAP013568-RA	0.034871032	-0.824792922	2.975164141	-0.277226023	0.781606559	NA
AGAP028085-RA	0.033836152	-0.824792922	2.975164141	-0.277226023	0.781606559	NA
AGAP028222-RA	0.039132998	-0.824792922	2.975164141	-0.277226023	0.781606559	NA
AGAP028777-RA	0.036075706	-0.824792922	2.975164141	-0.277226023	0.781606559	NA
AGAP028778-RA	0.033836152	-0.824792922	2.975164141	-0.277226023	0.781606559	NA
AGAP029071-RB	0.033134006	-0.824792922	2.975164141	-0.277226023	0.781606559	NA
AGAP029210-RA	0.036075706	-0.824792922	2.975164141	-0.277226023	0.781606559	NA
AGAP029427-RA	0.027638077	-0.824792922	2.975164141	-0.277226023	0.781606559	NA
AGAP029703-RA	0.034871032	-0.824792922	2.975164141	-0.277226023	0.781606559	NA
AGAP012448-RA	0.055014752	-0.824792922	2.975164141	-0.277226023	0.781606559	NA
AGAP012797-RA	0.036075706	-0.824792922	2.975164141	-0.277226023	0.781606559	NA
AGAP012929-RA	0.036075706	-0.824792922	2.975164141	-0.277226023	0.781606559	NA
AGAP000729-RA	0.029238051	-0.824792922	2.975164141	-0.277226023	0.781606559	NA
AGAP001008-RA	0.036075706	-0.824792922	2.975164141	-0.277226023	0.781606559	NA
AGAP013485-RA	0.544382299	-0.825872605	1.341954396	-0.615425239	0.538273928	NA
AGAP029153-RA	0.279130316	-0.826452762	2.603066681	-0.317491967	0.750870333	NA
AGAP029896-RA	0.08619134	-0.826521483	2.974448608	-0.277873849	0.781109199	NA
AGAP002640-RA	0.451160617	-0.827450456	2.88834241	-0.28647935	0.774511007	NA
AGAP005458-RA	0.278977594	-0.827930985	2.968317831	-0.27892262	0.780304209	NA
AGAP006170-RA	0.229741824	-0.828574376	2.973595858	-0.27864391	0.780518112	NA
AGAP004074-RA	0.514752822	-0.828785168	2.050262011	-0.404233783	0.686040814	NA
AGAP013539-RA	0.346013709	-0.831613298	2.971026521	-0.279907733	0.779548294	NA
AGAP013483-RA	0.188730299	-0.833985953	2.974335146	-0.280394075	0.779175182	NA
AGAP011981-RA	0.260499631	-0.836134243	2.967640263	-0.281750539	0.778134799	NA
AGAP011934-RA	0.395160473	-0.836777887	2.962358796	-0.282470134	0.777583044	NA
AGAP013328-RA	0.214241039	-0.841772516	2.973797761	-0.283063135	0.777128441	NA
AGAP011915-RA	0.150026519	-0.844908499	2.973821521	-0.284115403	0.776321943	NA
AGAP005592-RA	0.125188147	-0.846277397	2.973979195	-0.284560631	0.775980776	NA
AGAP013508-RA	0.451083851	-0.848344523	2.084013273	-0.407072514	0.68395473	NA
AGAP006973-RA	0.251105346	-0.858015831	2.973189167	-0.288584339	0.772899481	NA
AGAP012605-RA	0.130143953	-0.859744842	2.973546859	-0.289131089	0.772481064	NA
AGAP029071-RA	0.111107913	-0.860525234	2.973851239	-0.289363914	0.772302907	NA
AGAP011016-RA	0.179329418	-0.861110991	2.973077948	-0.289636197	0.772094572	NA
AGAP004581-RA	488.6385551	-0.864052693	0.614649294	-1.405765371	NA	NA
AGAP010108-RA	0.327374455	-0.864561099	1.871152209	-0.462047446	0.644047297	NA
AGAP010121-RA	0.327374455	-0.864561099	1.871152209	-0.462047446	0.644047297	NA
AGAP005548-RA	62.23514059	-0.866664003	0.885126249	-0.979141681	NA	NA
AGAP029093-RA	0.203039234	-0.870759074	2.971837305	-0.293003615	0.769519389	NA
AGAP028714-RA	0.161276106	-0.870768646	2.971837419	-0.293006825	0.769516935	NA
AGAP029212-RA	0.38159611	-0.870821908	2.965622672	-0.293638809	0.769033917	NA
AGAP003298-RA	0.219708828	-0.8722152	2.97373474	-0.293306322	0.769288022	NA
AGAP005705-RA	0.314225455	-0.876435255	2.967065781	-0.295387875	0.767697595	NA
AGAP002636-RA	0.174274461	-0.876520532	2.972305189	-0.294895872	0.768073425	NA
AGAP009476-RA	0.23553832	-0.876635677	2.670797397	-0.328229943	0.74273781	NA
AGAP008453-RA	0.247157166	-0.876991428	2.973600379	-0.294925785	0.768050574	NA
AGAP028840-RA	0.33593847	-0.877222763	2.966755678	-0.295684195	0.767471269	NA
AGAP002448-RA	0.290880989	-0.877781835	2.968350661	-0.295713659	0.767448765	NA
AGAP007368-RA	0.535123418	-0.877884851	2.963792113	-0.296203248	0.767074868	NA
AGAP003500-RA	0.558496433	-0.880363051	2.027613911	-0.434186729	0.664152849	NA
AGAP012401-RA	75.69975461	-0.881638232	0.561787737	-1.569344031	NA	NA
AGAP009256-RA	0.444710289	-0.881731055	2.964959395	-0.297383855	0.766173468	NA
AGAP003881-RA	0.186157855	-0.887140413	2.972226451	-0.298476724	0.765339339	NA
AGAP006466-RA	0.204940232	-0.890141211	2.973206781	-0.299387589	0.76464433	NA
AGAP010299-RA	0.489954902	-0.895925449	1.615489068	-0.554584656	0.579178787	NA
AGAP029137-RA	0.214742176	-0.897179141	2.970280336	-0.302052008	0.762612416	NA
AGAP003911-RA	0.498798532	-0.901211278	2.438401065	-0.369591078	0.7116872	NA
AGAP028868-RA	0.23560422	-0.905853868	2.969460342	-0.305056732	0.760322944	NA
AGAP005614-RB	0.311761652	-0.907585976	2.967994633	-0.305790976	0.7597638	NA
AGAP010642-RA	0.405663366	-0.911531056	2.962929665	-0.307645189	0.758352331	NA
AGAP006981-RA	0.054545601	-0.91168907	2.975064121	-0.306443503	0.75926699	NA
AGAP003909-RA	0.232865899	-0.918044695	2.269240452	-0.404560343	0.685800714	NA
AGAP012558-RA	0.232865899	-0.918044695	2.269240452	-0.404560343	0.685800714	NA
AGAP012574-RA	0.232865899	-0.918044695	2.269240452	-0.404560343	0.685800714	NA
AGAP000918-RA	0.232969949	-0.928365124	2.973086609	-0.312256333	0.754845723	NA
AGAP012566-RA	0.162198844	-0.932183731	2.974723572	-0.313368186	0.754000951	NA
AGAP028987-RA	0.123369209	-0.933127521	2.974969322	-0.313659544	0.75377963	NA
AGAP010484-RA	0.066730056	-0.933129722	2.97496933	-0.313660283	0.753779069	NA
AGAP029157-RA	0.084435928	-0.933129722	2.97496933	-0.313660283	0.753779069	NA
AGAP029248-RA	0.084435928	-0.933129722	2.97496933	-0.313660283	0.753779069	NA
AGAP028940-RA	0.084435928	-0.933129722	2.97496933	-0.313660283	0.753779069	NA
AGAP006523-RA	10.6925748	-0.937843687	1.151360451	-0.814552633	NA	NA
AGAP002360-RA	0.177773373	-0.93980009	2.974808154	-0.315919562	0.752063563	NA
AGAP005457-RA	0.257860194	-0.944666168	2.972413874	-0.317811115	0.750628219	NA
AGAP013388-RA	0.32725508	-0.946797029	2.969694828	-0.318819638	0.749863286	NA
AGAP006086-RA	0.265220059	-0.94765054	2.973959723	-0.31864942	0.749992374	NA
AGAP002931-RB	1313.888375	-0.947734473	0.229186233	-4.135215547	NA	NA
AGAP012438-RA	0.170623654	-0.955530741	2.97421398	-0.321271686	0.748004511	NA
AGAP008589-RA	0.142718418	-0.957451013	2.975164141	-0.321814518	0.747593215	NA
AGAP008605-RA	0.142718418	-0.957451013	2.975164141	-0.321814518	0.747593215	NA
AGAP028140-RA	0.17815155	-0.957453566	2.975164141	-0.321815376	0.747592565	NA
AGAP028225-RA	0.160326427	-0.957453566	2.975164141	-0.321815376	0.747592565	NA
AGAP012553-RA	0.131237135	-0.957453567	2.975164141	-0.321815376	0.747592565	NA
AGAP013211-RA	0.121970917	-0.957453567	2.975164141	-0.321815376	0.747592565	NA
AGAP006851-RA	0.069440734	-0.957453567	2.975164141	-0.321815376	0.747592565	NA
AGAP006852-RA	0.069440734	-0.957453567	2.975164141	-0.321815376	0.747592565	NA
AGAP011019-RA	0.056762873	-0.957453567	2.975164141	-0.321815376	0.747592565	NA
AGAP006556-RA	0.071456015	-0.957453567	2.975164141	-0.321815376	0.747592565	NA
AGAP028429-RA	0.071456015	-0.957453567	2.975164141	-0.321815376	0.747592565	NA
AGAP006739-RA	0.208138887	-0.957881492	2.975151406	-0.321960587	0.747482553	NA
AGAP006143-RD	0.105299602	-0.959679853	2.974187306	-0.322669608	0.746945471	NA
AGAP012854-RA	0.255447423	-0.968027383	2.967942007	-0.326161151	0.744302432	NA
AGAP029339-RA	0.251419	-0.968389804	2.974361888	-0.325579012	0.744742894	NA
AGAP029087-RA	0.140648701	-0.97211118	2.973998238	-0.326870126	0.743766117	NA
AGAP009354-RA	0.350959665	-0.9761012	1.847804383	-0.528249207	0.59732638	NA
AGAP011013-RA	0.060362686	-0.988203632	2.975140448	-0.332153607	0.739773273	NA
AGAP000920-RA	0.060362686	-0.988203632	2.975140448	-0.332153607	0.739773273	NA
AGAP008593-RA	0.159787134	-0.988576094	2.973452351	-0.332467441	0.739536321	NA
AGAP008154-RA	0.257965779	-0.989882937	2.974139203	-0.332830063	0.739262564	NA
AGAP029167-RA	0.191528241	-0.990615535	2.975164141	-0.332961641	0.739163238	NA
AGAP008188-RA	0.169051068	-0.990615535	2.975164141	-0.332961641	0.739163238	NA
AGAP001853-RA	0.129738505	-0.990615535	2.975164141	-0.332961641	0.739163238	NA
AGAP012899-RA	0.129738505	-0.990615535	2.975164141	-0.332961641	0.739163238	NA
AGAP028156-RA	0.109346247	-0.990615535	2.975164141	-0.332961641	0.739163238	NA
AGAP028967-RA	0.129916061	-0.990615535	2.975164141	-0.332961641	0.739163238	NA
AGAP007414-RA	0.083007067	-0.990615535	2.975164141	-0.332961641	0.739163238	NA
AGAP028785-RA	0.093082814	-0.990615535	2.975164141	-0.332961641	0.739163238	NA
AGAP008231-RA	0.112659556	-0.990618089	2.975164141	-0.3329625	0.739162591	NA
AGAP028083-RA	0.056917516	-0.990618089	2.975164141	-0.3329625	0.739162591	NA
AGAP003254-RA	0.072151411	-0.990618089	2.975164141	-0.3329625	0.739162591	NA
AGAP003382-RA	0.066771074	-0.990618089	2.975164141	-0.3329625	0.739162591	NA
AGAP013746-RA	0.075208703	-0.990618089	2.975164141	-0.3329625	0.739162591	NA
AGAP005500-RA	0.065313757	-0.990618089	2.975164141	-0.3329625	0.739162591	NA
AGAP006003-RA	0.081022484	-0.990618089	2.975164141	-0.3329625	0.739162591	NA
AGAP006079-RA	0.058476102	-0.990618089	2.975164141	-0.3329625	0.739162591	NA
AGAP001121-RA	0.069742064	-0.990618089	2.975164141	-0.3329625	0.739162591	NA
AGAP002979-RA	0.058476102	-0.990618089	2.975164141	-0.3329625	0.739162591	NA
AGAP003420-RA	0.067672303	-0.990618089	2.975164141	-0.3329625	0.739162591	NA
AGAP004232-RB	0.068707184	-0.990618089	2.975164141	-0.3329625	0.739162591	NA
AGAP004661-RA	0.067672303	-0.990618089	2.975164141	-0.3329625	0.739162591	NA
AGAP010908-RA	0.067672303	-0.990618089	2.975164141	-0.3329625	0.739162591	NA
AGAP012545-RA	0.092302905	-0.990618089	2.975164141	-0.3329625	0.739162591	NA
AGAP028834-RA	0.055276153	-0.990618089	2.975164141	-0.3329625	0.739162591	NA
AGAP000795-RA	0.08528445	-0.990618089	2.975164141	-0.3329625	0.739162591	NA
AGAP028691-RA	0.05794883	-0.990618089	2.975164141	-0.3329625	0.739162591	NA
AGAP012871-RA	0.058980145	-0.990618089	2.975164141	-0.3329625	0.739162591	NA
AGAP007794-RA	0.093862723	-0.992151435	2.975119244	-0.333482914	0.738769785	NA
AGAP011857-RA	0.154083651	-0.992151986	2.975119222	-0.333483102	0.738769643	NA
AGAP007764-RA	0.205781332	-0.99215281	2.975119198	-0.333483381	0.738769432	NA
AGAP009721-RA	0.299604715	-0.992528912	1.890718163	-0.524948102	0.599619269	NA
AGAP007916-RA	0.250719172	-0.99848229	2.969012043	-0.336301192	0.736643751	NA
AGAP009111-RA	0.443894969	-1.00297808	2.963064171	-0.33849354	0.734991295	NA
AGAP007070-RA	0.163353769	-1.006768023	2.97265326	-0.338676574	0.73485339	NA
AGAP005689-RA	0.325438744	-1.011171008	2.971007737	-0.340346138	0.733595876	NA
AGAP028597-RA	0.505519218	-1.012925973	1.596586474	-0.634432265	0.525798759	NA
AGAP008452-RA	0.309303533	-1.013258501	2.583132361	-0.392259613	0.694866401	NA
AGAP011372-RA	0.100095085	-1.018274096	2.97425409	-0.342362846	0.732077845	NA
AGAP011952-RA	0.426755633	-1.029721423	2.163395452	-0.475974664	0.634092428	NA
AGAP006241-RA	0.142972761	-1.036234587	2.973918334	-0.348440835	0.72750914	NA
AGAP006674-RA	0.213314044	-1.03828497	2.973461657	-0.349183911	0.726951244	NA
AGAP009719-RA	0.521193773	-1.039663336	2.95867501	-0.351394909	0.725292101	NA
AGAP004184-RA	0.196538509	-1.040236114	2.973977651	-0.349779398	0.726504261	NA
AGAP004583-RA	369.4700134	-1.040811631	0.597416582	-1.742187383	NA	NA
AGAP009857-RA	0.133173266	-1.048682832	2.973048096	-0.352729858	0.724290973	NA
AGAP007016-RA	0.138928094	-1.048682832	2.973048096	-0.352729858	0.724290973	NA
AGAP005706-RA	0.271747722	-1.051452642	2.969999606	-0.354024506	0.723320518	NA
AGAP005698-RA	0.309996003	-1.052223363	2.973110579	-0.353913296	0.723403863	NA
AGAP005999-RA	0.126653892	-1.052225842	2.973110618	-0.353914125	0.723403241	NA
AGAP028505-RA	0.264540836	-1.059957589	2.2280116	-0.475741504	0.634258549	NA
AGAP028916-RA	0.133460113	-1.060397537	2.972787331	-0.356701445	0.721315324	NA
AGAP028428-RA	0.231569173	-1.064110285	2.971011574	-0.358164302	0.720220361	NA
AGAP002384-RA	0.168871856	-1.064190441	2.970976383	-0.358195524	0.720196997	NA
AGAP012680-RA	0.25715359	-1.065376379	2.969821156	-0.358734187	0.719793951	NA
AGAP003452-RA	0.274386726	-1.06614819	2.970727256	-0.358884575	0.719681439	NA
AGAP008383-RA	0.274386726	-1.06614819	2.970727256	-0.358884575	0.719681439	NA
AGAP009287-RA	0.274386726	-1.06614819	2.970727256	-0.358884575	0.719681439	NA
AGAP028971-RA	0.300285254	-1.070978137	2.967759326	-0.360870953	0.718195918	NA
AGAP010016-RA	0.255669365	-1.071299813	2.96876904	-0.36085657	0.718206671	NA
AGAP012147-RA	0.1592745	-1.072506325	2.975023754	-0.360503449	0.718470678	NA
AGAP012882-RA	0.189487207	-1.072509355	2.975023758	-0.360504467	0.718469916	NA
AGAP029028-RA	0.083857497	-1.07250963	2.975023756	-0.36050456	0.718469847	NA
AGAP005079-RC	0.444645017	-1.073854417	2.966406505	-0.362005145	0.717348186	NA
AGAP010476-RA	1.224320956	-1.077776562	2.964572288	-0.363552127	NA	NA
AGAP010015-RA	0.38956951	-1.078684847	2.966038441	-0.363678647	0.71609799	NA
AGAP028936-RA	0.09054403	-1.078733426	2.974697019	-0.362636403	0.716876513	NA
AGAP003997-RC	2.870821553	-1.079087443	2.963963551	-0.364069066	NA	NA
AGAP028229-RA	0.437124696	-1.080740109	2.965210867	-0.364473273	0.715504629	NA
AGAP003670-RA	0.560094707	-1.083559673	2.964154691	-0.365554361	0.714697636	NA
AGAP011024-RA	0.38445362	-1.084277385	2.891682209	-0.374964227	0.707687071	NA
AGAP029926-RA	0.502228044	-1.088019436	2.827336164	-0.384821391	0.700369749	NA
AGAP028546-RA	0.529170878	-1.089088586	1.591135728	-0.68447246	0.493676874	NA
AGAP010994-RA	0.189728574	-1.089219723	2.974571537	-0.366177014	0.714232993	NA
AGAP028134-RA	0.179129058	-1.090447411	2.971484433	-0.366970595	0.713640952	NA
AGAP001120-RA	0.220870668	-1.098315812	2.969473558	-0.369868864	0.711480202	NA
AGAP001863-RA	0.34320039	-1.099346051	2.973963035	-0.369656932	0.711638126	NA
AGAP006839-RA	0.525966953	-1.103785911	2.118156083	-0.521106976	0.602292252	NA
AGAP029754-RA	0.108227117	-1.115876277	2.9748221	-0.375106894	0.70758097	NA
AGAP028081-RA	0.223784632	-1.116560341	2.694086494	-0.414448587	0.678545612	NA
AGAP010254-RA	0.311679486	-1.117258295	2.96863078	-0.37635475	0.706653182	NA
AGAP003971-RA	0.16442873	-1.120103039	2.975132915	-0.376488403	0.706553836	NA
AGAP008290-RA	0.301625997	-1.120336162	2.571915022	-0.43560388	0.663124155	NA
AGAP001344-RA	0.212030833	-1.123276179	2.975164141	-0.377550994	0.705764176	NA
AGAP001833-RA	0.101842239	-1.123276179	2.975164141	-0.377550994	0.705764175	NA
AGAP001852-RA	0.101842239	-1.123276179	2.975164141	-0.377550994	0.705764175	NA
AGAP028973-RA	0.187067901	-1.123278733	2.975164141	-0.377551853	0.705763538	NA
AGAP005403-RA	0.100946088	-1.123278733	2.975164141	-0.377551853	0.705763538	NA
AGAP009282-RA	0.337227485	-1.123737337	2.968516243	-0.378551857	0.705020678	NA
AGAP010827-RA	0.153980696	-1.124257846	2.97424862	-0.377997266	0.705432625	NA
AGAP004662-RB	0.087935686	-1.127179688	2.973829603	-0.379033044	0.704663326	NA
AGAP029930-RA	0.099402019	-1.133178562	2.974113279	-0.381013921	0.703192919	NA
AGAP009256-RE	0.282130606	-1.136536306	2.606907088	-0.43597116	0.662857655	NA
AGAP013030-RA	0.341759976	-1.140226665	2.967208037	-0.384275942	0.700773937	NA
AGAP000916-RA	0.45961848	-1.140248823	2.349831827	-0.485246991	0.627501153	NA
AGAP029390-RA	0.408818733	-1.148502245	1.644662095	-0.698321101	0.484976406	NA
AGAP005065-RA	0.151842891	-1.15180911	2.975023666	-0.387159646	0.698638023	NA
AGAP013651-RA	0.160295668	-1.154333033	2.97510118	-0.387997908	0.698017582	NA
AGAP006144-RA	0.27971104	-1.154954991	2.969488787	-0.388940681	0.697320028	NA
AGAP013643-RA	0.096449356	-1.156440702	2.975164141	-0.388698118	0.697499475	NA
AGAP006485-RA	0.190398719	-1.156443256	2.975164141	-0.388698976	0.69749884	NA
AGAP012572-RA	0.104775243	-1.156443256	2.975164141	-0.388698976	0.69749884	NA
AGAP012468-RA	0.09472677	-1.156443256	2.975164141	-0.388698976	0.69749884	NA
AGAP012530-RA	0.099789488	-1.156443256	2.975164141	-0.388698976	0.69749884	NA
AGAP007155-RA	0.109044855	-1.156443256	2.975164141	-0.388698976	0.69749884	NA
AGAP006498-RA	0.103748009	-1.159580438	2.975073474	-0.389765311	0.696710097	NA
AGAP012547-RA	0.291174287	-1.16023426	2.968260161	-0.390880245	0.695885757	NA
AGAP008039-RA	0.519775181	-1.165380345	1.723292072	-0.676252368	0.498880429	NA
AGAP008039-RB	0.519775181	-1.165380345	1.723292072	-0.676252368	0.498880429	NA
AGAP028473-RA	0.57785222	-1.168528529	2.055626784	-0.568453641	0.569726976	NA
AGAP003671-RA	0.328729767	-1.18033138	2.967921685	-0.397696269	0.690854088	NA
AGAP009216-RA	0.55848761	-1.180539395	1.460935285	-0.808070971	0.419049727	NA
AGAP011553-RA	0.201597234	-1.182684219	2.974232573	-0.397643489	0.690892998	NA
AGAP010993-RA	0.193538046	-1.183751995	2.973780336	-0.398063024	0.690583729	NA
AGAP029822-RA	0.322136356	-1.185576078	2.97265676	-0.398827101	0.690020606	NA
AGAP005516-RA	0.396919103	-1.187581784	2.964880099	-0.400549683	0.688751697	NA
AGAP008526-RA	0.246084161	-1.18806753	2.970562111	-0.399947042	0.689195523	NA
AGAP005691-RA	0.273445292	-1.189675205	2.96887767	-0.400715468	0.688629621	NA
AGAP000876-RA	0.385539517	-1.190663131	2.965253116	-0.401538447	0.688023738	NA
AGAP011982-RA	0.434282788	-1.196192103	2.477643583	-0.482794261	0.629241826	NA
AGAP008140-RA	0.318835359	-1.200851224	2.971017228	-0.404188576	0.686074053	NA
AGAP001117-RB	0.26503059	-1.203051287	2.973402658	-0.404604228	0.68576845	NA
AGAP006868-RA	0.360757056	-1.204202365	2.966309987	-0.405959718	0.684772199	NA
AGAP010662-RA	0.336012752	-1.211809221	2.965634285	-0.408617214	0.682820596	NA
AGAP029008-RA	0.181088059	-1.213152451	2.971613314	-0.408247078	0.683092289	NA
AGAP028824-RA	0.181088059	-1.213152451	2.971613314	-0.408247078	0.683092289	NA
AGAP028828-RA	0.181088059	-1.213152451	2.971613314	-0.408247078	0.683092289	NA
AGAP028829-RA	0.181088059	-1.213152451	2.971613314	-0.408247078	0.683092289	NA
AGAP029171-RA	0.37062321	-1.214266405	2.966913791	-0.40926919	0.682342123	NA
AGAP003150-RA	0.482192916	-1.215919973	2.964361775	-0.410179346	0.681674391	NA
AGAP007839-RB	2.200590067	-1.216036663	2.961573398	-0.410604939	NA	NA
AGAP012777-RA	0.164525422	-1.224858811	2.974898691	-0.411731268	0.680536404	NA
AGAP013623-RA	0.200717242	-1.229426547	2.973082284	-0.41351918	0.679226273	NA
AGAP010783-RA	0.147450362	-1.230062295	2.973078525	-0.413733537	0.679069263	NA
AGAP006672-RA	0.316346546	-1.230148423	2.968356514	-0.414420713	0.678566022	NA
AGAP008067-RA	0.270964689	-1.233163319	2.967756862	-0.415520333	0.677761034	NA
AGAP012509-RA	0.252662682	-1.238140683	2.971570128	-0.416662111	0.676925571	NA
AGAP029857-RA	0.338694778	-1.23854542	2.965668561	-0.417627727	0.676219321	NA
AGAP005687-RA	0.277546002	-1.240526344	2.968338431	-0.417919443	0.676006016	NA
AGAP002976-RA	0.282080264	-1.243047888	2.970160609	-0.418512011	0.675572807	NA
AGAP013146-RC	0.370061336	-1.245559653	2.966458479	-0.419881034	0.674572363	NA
AGAP007464-RA	0.298183878	-1.249451197	2.971813067	-0.42043398	0.674168449	NA
AGAP008480-RA	0.526911906	-1.251027292	2.409845582	-0.519131724	0.603668887	NA
AGAP006215-RA	0.326404863	-1.256915584	2.970656085	-0.423110433	0.67221469	NA
AGAP012736-RA	0.238727897	-1.257835591	2.970075164	-0.423502949	0.671928347	NA
AGAP006982-RA	0.125950303	-1.258510091	2.974312828	-0.423126337	0.672203088	NA
AGAP001119-RA	0.176572025	-1.261526635	2.973880925	-0.424202134	0.671418405	NA
AGAP006005-RA	0.189553888	-1.264799118	2.972081048	-0.425560103	0.670428417	NA
AGAP005495-RA	0.336077232	-1.265269597	2.144809471	-0.589921676	0.555243161	NA
AGAP029229-RA	0.266167065	-1.267746104	2.969623936	-0.426904595	0.669448819	NA
AGAP000878-RA	0.340771476	-1.26917003	2.966547486	-0.42782731	0.668776852	NA
AGAP010997-RA	0.144093737	-1.270023414	2.974210424	-0.427011957	0.669370619	NA
AGAP003053-RA	0.3286353	-1.27260242	2.967986964	-0.428776284	0.66808604	NA
AGAP002977-RA	0.263713582	-1.273148012	2.971092766	-0.4285117	0.668278617	NA
AGAP006201-RA	0.326945349	-1.277883416	2.971212821	-0.430088147	0.667131522	NA
AGAP007171-RA	0.579668003	-1.279695447	2.353941027	-0.543639553	0.586689536	NA
AGAP002046-RA	0.134642461	-1.281157489	2.97411393	-0.430769473	0.666635999	NA
AGAP002358-RB	0.501331232	-1.281771774	2.964723987	-0.432341014	0.665493582	NA
AGAP028630-RA	0.196687835	-1.282396096	2.972256577	-0.431455382	0.666137288	NA
AGAP010113-RA	0.474206904	-1.28413193	2.962553604	-0.433454412	0.664684678	NA
AGAP003785-RC	0.766741884	-1.285741586	2.963324018	-0.433884914	NA	NA
AGAP028698-RA	0.244881199	-1.286214381	2.973154523	-0.432609328	0.665298612	NA
AGAP029508-RB	1.246089214	-1.288671003	2.962296126	-0.435024369	NA	NA
AGAP005614-RC	0.198804037	-1.294815825	2.970354347	-0.435912916	0.662899914	NA
AGAP028789-RA	0.198804037	-1.294815825	2.970354347	-0.435912916	0.662899914	NA
AGAP028533-RA	0.209226192	-1.296135057	2.969905073	-0.436423059	0.662529812	NA
AGAP002637-RA	0.206493566	-1.29679563	2.973447355	-0.436125304	0.662745819	NA
AGAP004355-RA	0.312569106	-1.297888151	2.182450898	-0.594692945	0.552048739	NA
AGAP005185-RA	0.222894483	-1.299919852	2.971283491	-0.437494388	0.661752845	NA
AGAP028989-RA	0.288597471	-1.299989479	2.177720469	-0.596949653	0.550540995	NA
AGAP009005-RA	0.298206056	-1.303982543	2.967221746	-0.439462451	0.660326483	NA
AGAP012906-RA	0.298206056	-1.303982543	2.967221746	-0.439462451	0.660326483	NA
AGAP005079-RE	4.249092551	-1.304387413	2.938683382	-0.443867965	NA	NA
AGAP004880-RC	6.943295352	-1.304454161	2.937183215	-0.444117396	NA	NA
AGAP028993-RA	0.499079571	-1.304786096	1.283500391	-1.016584105	0.309351319	NA
AGAP004183-RA	0.14035029	-1.310746041	2.974744164	-0.440624796	0.659484649	NA
AGAP010832-RA	0.322060646	-1.312392694	2.968332646	-0.442131274	0.658394215	NA
AGAP002711-RC	0.927752175	-1.317143651	2.962792098	-0.444561619	NA	NA
AGAP007276-RA	0.142707023	-1.318391627	2.974796446	-0.443187173	0.657630356	NA
AGAP011012-RA	0.130665959	-1.322268423	2.975164141	-0.444435453	0.656727786	NA
AGAP006424-RA	0.287041522	-1.324020337	2.972622905	-0.445404742	0.656027286	NA
AGAP028067-RA	0.525036789	-1.327187598	2.41567981	-0.549405427	0.58272725	NA
AGAP028224-RA	0.184924453	-1.331736836	2.973738804	-0.447832484	0.654274097	NA
AGAP029233-RA	0.348525794	-1.333295457	2.969142117	-0.449050737	0.653395056	NA
AGAP006837-RA	0.214432542	-1.339911207	2.974676646	-0.45043928	0.652393727	NA
AGAP012455-RA	0.367907909	-1.342930055	2.953288323	-0.454723653	0.649308062	NA
AGAP006366-RE	0.25151018	-1.344123139	2.970886004	-0.452431745	0.650957982	NA
AGAP005942-RA	0.422546145	-1.351926995	2.962779238	-0.456303655	0.648171636	NA
AGAP002045-RA	0.544178528	-1.3523737	2.30531874	-0.586631982	0.557450899	NA
AGAP009994-RA	0.324049873	-1.360636835	2.971744656	-0.457857923	0.647054519	NA
AGAP010107-RA	0.170215639	-1.362653666	2.973320305	-0.4582936	0.646741522	NA
AGAP008169-RA	0.32853754	-1.373174863	2.147334277	-0.639478854	0.522511465	NA
AGAP013133-RA	0.405277109	-1.37690017	2.968284226	-0.46387073	0.642740365	NA
AGAP006196-RA	0.438504657	-1.37814541	2.100552725	-0.656087036	0.511768125	NA
AGAP028550-RA	0.32488799	-1.378527378	2.969558572	-0.464219629	0.642490399	NA
AGAP012470-RA	0.25628754	-1.381989765	2.971787382	-0.465036555	0.641905279	NA
AGAP028703-RA	0.308197461	-1.382600304	2.969281896	-0.465634572	0.641477092	NA
AGAP001117-RA	0.539779073	-1.387673376	2.961915123	-0.46850545	0.639423175	NA
AGAP028573-RA	0.472982353	-1.392210354	2.965034707	-0.469542684	0.638681783	NA
AGAP010105-RA	0.207498334	-1.395185716	2.972823719	-0.469313302	0.638845708	NA
AGAP008459-RA	0.383609452	-1.401370859	2.967184227	-0.472289805	0.636719946	NA
AGAP010775-RA	0.289963972	-1.401999183	2.971515057	-0.471812916	0.637060331	NA
AGAP029065-RA	0.404023682	-1.403581095	2.933407446	-0.478481466	0.632307563	NA
AGAP002766-RA	0.151785567	-1.404271245	2.974274055	-0.472139157	0.636827465	NA
AGAP013282-RA	0.420956752	-1.412490381	2.965864227	-0.476249172	0.633896872	NA
AGAP012924-RA	1.466780586	-1.413284304	2.950553142	-0.478989612	NA	NA
AGAP012701-RA	0.27770751	-1.418709181	2.968610608	-0.477903426	0.632718943	NA
AGAP009856-RA	0.370516797	-1.425199738	2.484615291	-0.573609823	0.566231863	NA
AGAP010027-RA	0.35389401	-1.428542732	2.924247431	-0.488516367	0.625184135	NA
AGAP011599-RA	0.344751366	-1.433322179	2.968854701	-0.482786233	0.629247527	NA
AGAP012584-RA	0.313151453	-1.437983105	2.970755495	-0.484046266	0.628353035	NA
AGAP004660-RB	0.195405777	-1.438047763	2.97346824	-0.483626408	0.62865103	NA
AGAP029247-RA	0.199164904	-1.439394244	2.971980821	-0.484321512	0.628157711	NA
AGAP009014-RA	0.35409845	-1.440096987	2.970229315	-0.484843706	0.627787217	NA
AGAP001596-RA	0.246216814	-1.440184421	2.972309436	-0.484533812	0.628007074	NA
AGAP005385-RA	0.154213863	-1.441680315	2.974700997	-0.484647135	0.627926672	NA
AGAP005835-RA	0.229904816	-1.446665041	2.972147643	-0.486740638	0.626442142	NA
AGAP001170-RA	0.531093523	-1.448644334	2.096067751	-0.691124766	0.489487138	NA
AGAP013367-RA	0.248466217	-1.463960707	2.970704728	-0.49279913	0.622154525	NA
AGAP008781-RA	0.311864503	-1.467667075	2.967554157	-0.494571286	0.620902775	NA
AGAP010825-RA	0.315617854	-1.476622471	2.969913285	-0.4971938	0.619052393	NA
AGAP029684-RA	0.418917001	-1.477259353	2.96807495	-0.497716324	0.618684001	NA
AGAP028008-RA	0.533802533	-1.477829305	1.722850006	-0.857781757	0.391012985	NA
AGAP007451-RA	0.547164668	-1.487727887	2.966268762	-0.501548581	0.615985097	NA
AGAP010354-RA	0.347033976	-1.488932972	1.849083973	-0.805227342	0.420688501	NA
AGAP029938-RA	0.214255222	-1.48982966	2.973183741	-0.501088997	0.61630849	NA
AGAP029817-RA	0.216904	-1.490071479	2.971485349	-0.501456781	0.616049687	NA
AGAP007199-RA	0.183056572	-1.492240949	2.973041678	-0.501923992	0.615720988	NA
AGAP005300-RA	32.45496896	-1.501088817	2.910671113	-0.515719145	NA	NA
AGAP005386-RA	0.401714528	-1.501803184	2.461552005	-0.610104187	0.541792794	NA
AGAP000357-RA	0.502831989	-1.505615602	2.962164434	-0.50828225	0.611255417	NA
AGAP013229-RA	0.498851934	-1.50742434	2.452510535	-0.614645409	0.538788919	NA
AGAP028932-RA	0.173846491	-1.51215237	2.972372412	-0.508735838	0.610937398	NA
AGAP028180-RA	0.41371875	-1.513720872	1.803019443	-0.839547725	0.40116202	NA
AGAP013464-RA	0.281851472	-1.520009671	2.972239768	-0.511402104	0.609069522	NA
AGAP010103-RA	0.379284321	-1.52359296	2.968273024	-0.513292729	0.607746569	NA
AGAP012528-RA	0.351636544	-1.535720227	1.819166968	-0.844188716	0.398563959	NA
AGAP010619-RA	0.289706558	-1.538193038	2.971651804	-0.517622231	0.604721868	NA
AGAP028208-RA	0.330972131	-1.542748231	2.527960913	-0.610273768	0.541680471	NA
AGAP006400-RA	0.372474122	-1.545488776	2.924652509	-0.528435009	0.597197444	NA
AGAP029800-RA	0.570916485	-1.546083498	2.83610773	-0.545142725	0.585655359	NA
AGAP002207-RA	0.314493605	-1.54810061	2.542335678	-0.608928484	0.542571843	NA
AGAP012765-RA	0.409151537	-1.558841709	2.969838399	-0.524891088	0.599658905	NA
AGAP029083-RA	0.464735167	-1.559825921	2.966135041	-0.525878255	0.598972798	NA
AGAP006074-RA	0.422522355	-1.56087403	2.963999935	-0.526610683	0.598463972	NA
AGAP029314-RA	0.227549595	-1.561401265	2.973518318	-0.525102286	0.599512087	NA
AGAP005665-RA	0.414661563	-1.563258646	2.968543761	-0.526607917	0.598465893	NA
AGAP010100-RA	0.206121551	-1.571017668	2.972016063	-0.528603357	0.597080631	NA
AGAP006087-RA	0.47168324	-1.572122958	2.96202191	-0.530760071	0.595585053	NA
AGAP001244-RA	0.395870966	-1.573811257	2.966280902	-0.530567168	0.595718752	NA
AGAP011469-RA	0.401260171	-1.573854047	2.412499608	-0.65237484	0.514159391	NA
AGAP005593-RA	0.251298681	-1.576767926	2.971849963	-0.53056781	0.595718307	NA
AGAP013396-RA	0.216058218	-1.580550123	2.9742135	-0.531417843	0.595129259	NA
AGAP009853-RA	0.227478087	-1.587213526	2.972637829	-0.533941105	0.593382282	NA
AGAP011224-RA	0.42727238	-1.591041731	1.796115118	-0.885823918	0.375712419	NA
AGAP004901-RA	0.463721181	-1.593347723	2.884271871	-0.552426329	0.580656296	NA
AGAP007273-RA	0.276844412	-1.603900123	2.970662394	-0.539913296	0.589256828	NA
AGAP029260-RA	0.236331917	-1.619075007	2.971809505	-0.544811168	0.585883397	NA
AGAP010991-RA	0.301222823	-1.62149029	2.972413686	-0.545512994	0.585400746	NA
AGAP013105-RA	0.449147391	-1.623470904	2.96771198	-0.547044631	0.58434807	NA
AGAP028013-RA	0.249308512	-1.626320952	2.973499067	-0.546938444	0.584421023	NA
AGAP028467-RA	0.275613754	-1.628268633	2.971904237	-0.547887315	0.583769279	NA
AGAP010955-RA	0.534603171	-1.633413933	1.766243817	-0.924795273	0.35507241	NA
AGAP029896-RC	0.520420982	-1.634112356	2.96105396	-0.551868483	0.581038463	NA
AGAP028813-RA	0.434074683	-1.643079554	2.966601172	-0.553859268	0.579675163	NA
AGAP010998-RA	0.269996547	-1.644270124	2.971889104	-0.553274388	0.580075536	NA
AGAP028929-RA	0.215165403	-1.646601698	2.970475259	-0.554322644	0.579358056	NA
AGAP006689-RA	0.44930807	-1.657294414	2.442628438	-0.678488135	0.497462244	NA
AGAP013308-RA	0.293915524	-1.660490194	2.970443518	-0.55900413	0.576158902	NA
AGAP011006-RA	0.250429083	-1.662523138	2.972969131	-0.559213051	0.576016327	NA
AGAP006004-RA	0.309023257	-1.664072334	2.970707909	-0.560160199	0.575370172	NA
AGAP013242-RA	0.401462805	-1.669422254	2.966790352	-0.562703142	0.573637044	NA
AGAP028151-RA	0.45932662	-1.671023353	2.077733232	-0.804253081	0.421250829	NA
AGAP013319-RA	0.370793378	-1.672886325	2.968028604	-0.563635513	0.573002213	NA
AGAP029283-RA	0.479051053	-1.67551545	2.966508946	-0.564810516	0.572202653	NA
AGAP012781-RA	0.546370303	-1.695897046	2.048410433	-0.827908811	0.407722145	NA
AGAP004874-RA	4.280680398	-1.707759293	2.937544868	-0.581355986	NA	NA
AGAP006423-RA	0.304873043	-1.719721463	2.97154372	-0.578729988	0.562771378	NA
AGAP005091-RC	16.90422742	-1.724281905	1.689635581	-1.020505205	NA	NA
AGAP028734-RA	0.355445366	-1.741335186	2.968629652	-0.586578789	0.557486632	NA
AGAP002912-RA	0.304677651	-1.743673485	2.969771153	-0.587140691	0.557109221	NA
AGAP028825-RA	2.13725481	-1.754691163	2.939666546	-0.596901429	NA	NA
AGAP013393-RA	0.410760066	-1.755028215	2.966645128	-0.59158684	0.554127289	NA
AGAP028701-RA	0.397216405	-1.761906773	2.967493846	-0.593735611	0.552688961	NA
AGAP003829-RA	0.498014331	-1.765175242	2.396652533	-0.736516962	0.461416149	NA
AGAP004664-RA	0.311673109	-1.78111424	2.968973636	-0.599909079	0.548566831	NA
AGAP028057-RA	0.27092225	-1.787012844	2.972587989	-0.601163986	0.547730769	NA
AGAP003256-RA	0.277529729	-1.790798039	2.972649177	-0.602424952	0.546891305	NA
AGAP001965-RA	0.466270537	-1.802502583	2.967188364	-0.607478313	0.543533531	NA
AGAP013675-RA	0.329603338	-1.807292765	2.970488824	-0.608415945	0.542911639	NA
AGAP010473-RD	3.500376079	-1.812977277	2.92664532	-0.619472836	NA	NA
AGAP006700-RA	0.356163834	-1.82424336	2.967345491	-0.614772822	0.53870476	NA
AGAP028733-RA	0.408338121	-1.828611704	2.968298294	-0.61604715	0.537863401	NA
AGAP000535-RA	1.464372753	-1.828749075	2.176763805	-0.840122879	NA	NA
AGAP004979-RA	0.258928092	-1.840010419	2.972466601	-0.61901803	0.535904481	NA
AGAP006986-RA	0.294913302	-1.840671613	2.970438354	-0.619663293	0.535479487	NA
AGAP012065-RA	2.171087315	-1.846401439	2.30583277	-0.800752536	NA	NA
AGAP004131-RA	0.428702143	-1.854075684	2.967233308	-0.624849983	0.532069522	NA
AGAP012556-RA	0.343371142	-1.862882971	2.968612112	-0.627526568	0.530314126	NA
AGAP010104-RA	0.328007652	-1.891776178	2.970550952	-0.636843538	0.524226763	NA
AGAP008454-RA	0.564724139	-1.915500929	1.384987951	-1.383045194	0.166651009	NA
AGAP000798-RC	0.930197428	-1.918157163	2.961859847	-0.647619152	NA	NA
AGAP011225-RA	0.568513903	-1.927328454	1.781133376	-1.082079804	0.279217069	NA
AGAP008448-RA	0.458009865	-1.942907623	1.795097888	-1.082340766	0.279101138	NA
AGAP011011-RA	0.528083237	-1.945728503	1.766290285	-1.101590446	0.270639764	NA
AGAP010813-RA	0.314009952	-1.956186721	2.969465056	-0.658767382	0.510045156	NA
AGAP002995-RA	0.545470641	-1.959253321	2.964093016	-0.660995897	0.508614945	NA
AGAP010109-RA	0.501161425	-2.001236315	2.376745716	-0.84200691	0.399784086	NA
AGAP013100-RA	0.330493948	-2.00647387	2.96865575	-0.67588634	0.499112811	NA
AGAP009589-RA	0.530798812	-2.015328107	2.965366654	-0.679621896	0.496743902	NA
AGAP001241-RA	0.404106801	-2.040949208	2.078483383	-0.981941556	0.326128641	NA
AGAP001315-RA	1.897241231	-2.043928277	2.957259239	-0.691156274	NA	NA
AGAP029100-RA	0.558800955	-2.055479384	2.966315367	-0.692940274	0.488347034	NA
AGAP010798-RA	0.559554875	-2.065423733	1.768854217	-1.167661932	0.242943158	NA
AGAP007177-RA	0.36351107	-2.067064321	2.970791635	-0.695795793	0.486556724	NA
AGAP005795-RB	1.924929879	-2.0950694	2.94742977	-0.710812322	NA	NA
AGAP028931-RA	0.561961937	-2.124476333	2.959931279	-0.717745154	0.472914436	NA
AGAP011276-RA	0.407596261	-2.12538248	2.968493558	-0.715980156	0.474003602	NA
AGAP029080-RA	0.434208954	-2.157936282	2.967773822	-0.727122891	0.467150677	NA
AGAP000640-RA	0.441558757	-2.161173861	2.864279002	-0.754526308	0.450533254	NA
AGAP006991-RA	0.546676469	-2.162229852	2.032223745	-1.063972339	0.28734123	NA
AGAP028876-RA	15.41477108	-2.186028636	0.98986607	-2.208408494	NA	NA
AGAP006645-RB	0.518432533	-2.253361784	2.065729077	-1.090831227	0.275347153	NA
AGAP011348-RB	0.522019128	-2.272194468	2.789463554	-0.814563239	0.41532236	NA
AGAP028950-RA	0.572556407	-2.274895415	2.966324432	-0.766907149	0.443136723	NA
AGAP028096-RA	0.538839656	-2.292399621	2.328489783	-0.984500614	0.32486943	NA
AGAP012662-RA	0.406140028	-2.313784505	2.966099665	-0.780076453	0.435345876	NA
AGAP006985-RA	0.50634066	-2.412918347	1.769981054	-1.363245297	0.172805216	NA
AGAP029074-RA	13.92868629	-2.520946239	1.021107159	-2.468836123	NA	NA
AGAP004863-RC	2.604384926	-2.938574441	2.314261407	-1.269767725	NA	NA
AGAP002898-RD	1.788362109	-2.96324354	2.954487752	-1.002963555	NA	NA
AGAP004156-RB	2.236541126	-3.527970689	2.674747057	-1.318992269	NA	NA
AGAP013274-RA	16.17473562	-4.138665626	1.221452086	-3.388315983	NA	NA
AGAP008329-RC	3.222112797	-4.888231388	2.595965287	-1.883011076	NA	NA
AGAP012539-RA	11.57859407	-6.543254781	1.324074586	-4.941756947	NA	NA
AGAP028839-RA	10.74193872	-6.602388682	2.95434918	-2.234803092	NA	NA
AGAP000304-RA	31.67723694	-6.727642881	2.938772459	-2.289269746	NA	NA
AGAP005524-RA	6.582961373	-7.252924495	2.930160735	-2.475265063	NA	NA
AGAP004689-RB	0	NA	NA	NA	NA	NA
AGAP004707-RC	0	NA	NA	NA	NA	NA
AGAP004707-RF	0	NA	NA	NA	NA	NA
AGAP004753-RA	0	NA	NA	NA	NA	NA
AGAP004791-RA	0	NA	NA	NA	NA	NA
AGAP004813-RA	0	NA	NA	NA	NA	NA
AGAP004925-RA	0	NA	NA	NA	NA	NA
AGAP004926-RA	0	NA	NA	NA	NA	NA
AGAP004927-RA	0	NA	NA	NA	NA	NA
AGAP004996-RA	0	NA	NA	NA	NA	NA
AGAP004998-RA	0	NA	NA	NA	NA	NA
AGAP005054-RB	0	NA	NA	NA	NA	NA
AGAP005079-RA	0	NA	NA	NA	NA	NA
AGAP005079-RH	0	NA	NA	NA	NA	NA
AGAP005079-RJ	0	NA	NA	NA	NA	NA
AGAP005083-RA	0	NA	NA	NA	NA	NA
AGAP005084-RA	0	NA	NA	NA	NA	NA
AGAP005098-RA	0	NA	NA	NA	NA	NA
AGAP005309-RA	0	NA	NA	NA	NA	NA
AGAP005442-RA	0	NA	NA	NA	NA	NA
AGAP005453-RA	0	NA	NA	NA	NA	NA
AGAP005454-RA	0	NA	NA	NA	NA	NA
AGAP005455-RA	0	NA	NA	NA	NA	NA
AGAP005517-RA	0	NA	NA	NA	NA	NA
AGAP005557-RB	0	NA	NA	NA	NA	NA
AGAP005599-RC	0	NA	NA	NA	NA	NA
AGAP005613-RA	0	NA	NA	NA	NA	NA
AGAP005668-RA	0	NA	NA	NA	NA	NA
AGAP005686-RA	0	NA	NA	NA	NA	NA
AGAP005690-RA	0	NA	NA	NA	NA	NA
AGAP005703-RA	0	NA	NA	NA	NA	NA
AGAP005704-RA	0	NA	NA	NA	NA	NA
AGAP005707-RA	0	NA	NA	NA	NA	NA
AGAP005708-RA	0	NA	NA	NA	NA	NA
AGAP005726-RA	0	NA	NA	NA	NA	NA
AGAP005997-RA	0	NA	NA	NA	NA	NA
AGAP006006-RA	0	NA	NA	NA	NA	NA
AGAP006008-RA	0	NA	NA	NA	NA	NA
AGAP006010-RA	0	NA	NA	NA	NA	NA
AGAP006011-RA	0	NA	NA	NA	NA	NA
AGAP006013-RA	0	NA	NA	NA	NA	NA
AGAP006143-RA	0	NA	NA	NA	NA	NA
AGAP006143-RB	0	NA	NA	NA	NA	NA
AGAP006186-RD	0	NA	NA	NA	NA	NA
AGAP006189-RA	0	NA	NA	NA	NA	NA
AGAP006200-RA	0	NA	NA	NA	NA	NA
AGAP006254-RB	0	NA	NA	NA	NA	NA
AGAP006284-RA	0	NA	NA	NA	NA	NA
AGAP006285-RA	0	NA	NA	NA	NA	NA
AGAP006286-RA	0	NA	NA	NA	NA	NA
AGAP006287-RA	0	NA	NA	NA	NA	NA
AGAP006288-RA	0	NA	NA	NA	NA	NA
AGAP006289-RA	0	NA	NA	NA	NA	NA
AGAP006290-RA	0	NA	NA	NA	NA	NA
AGAP006291-RA	0	NA	NA	NA	NA	NA
AGAP006292-RA	0	NA	NA	NA	NA	NA
AGAP006293-RA	0	NA	NA	NA	NA	NA
AGAP006294-RA	0	NA	NA	NA	NA	NA
AGAP006295-RA	0	NA	NA	NA	NA	NA
AGAP006296-RA	0	NA	NA	NA	NA	NA
AGAP006297-RA	0	NA	NA	NA	NA	NA
AGAP006298-RA	0	NA	NA	NA	NA	NA
AGAP006299-RA	0	NA	NA	NA	NA	NA
AGAP006300-RA	0	NA	NA	NA	NA	NA
AGAP006301-RA	0	NA	NA	NA	NA	NA
AGAP006302-RA	0	NA	NA	NA	NA	NA
AGAP006303-RA	0	NA	NA	NA	NA	NA
AGAP006304-RA	0	NA	NA	NA	NA	NA
AGAP006305-RA	0	NA	NA	NA	NA	NA
AGAP006306-RA	0	NA	NA	NA	NA	NA
AGAP006307-RA	0	NA	NA	NA	NA	NA
AGAP006308-RA	0	NA	NA	NA	NA	NA
AGAP006309-RA	0	NA	NA	NA	NA	NA
AGAP006310-RA	0	NA	NA	NA	NA	NA
AGAP006311-RA	0	NA	NA	NA	NA	NA
AGAP006312-RA	0	NA	NA	NA	NA	NA
AGAP006313-RA	0	NA	NA	NA	NA	NA
AGAP006314-RA	0	NA	NA	NA	NA	NA
AGAP006315-RA	0	NA	NA	NA	NA	NA
AGAP006316-RA	0	NA	NA	NA	NA	NA
AGAP006317-RA	0	NA	NA	NA	NA	NA
AGAP006318-RA	0	NA	NA	NA	NA	NA
AGAP006319-RA	0	NA	NA	NA	NA	NA
AGAP006320-RA	0	NA	NA	NA	NA	NA
AGAP006332-RA	0	NA	NA	NA	NA	NA
AGAP006338-RA	0	NA	NA	NA	NA	NA
AGAP006341-RA	0	NA	NA	NA	NA	NA
AGAP006351-RA	0	NA	NA	NA	NA	NA
AGAP006487-RA	0	NA	NA	NA	NA	NA
AGAP006519-RA	0	NA	NA	NA	NA	NA
AGAP006554-RA	0	NA	NA	NA	NA	NA
AGAP006561-RA	0	NA	NA	NA	NA	NA
AGAP006562-RA	0	NA	NA	NA	NA	NA
AGAP006564-RA	0	NA	NA	NA	NA	NA
AGAP006566-RA	0	NA	NA	NA	NA	NA
AGAP006586-RA	0	NA	NA	NA	NA	NA
AGAP006596-RA	0	NA	NA	NA	NA	NA
AGAP006637-RA	0	NA	NA	NA	NA	NA
AGAP006691-RA	0	NA	NA	NA	NA	NA
AGAP006697-RA	0	NA	NA	NA	NA	NA
AGAP006707-RA	0	NA	NA	NA	NA	NA
AGAP006752-RA	0	NA	NA	NA	NA	NA
AGAP006801-RA	0	NA	NA	NA	NA	NA
AGAP006841-RA	0	NA	NA	NA	NA	NA
AGAP006842-RA	0	NA	NA	NA	NA	NA
AGAP006844-RA	0	NA	NA	NA	NA	NA
AGAP006846-RA	0	NA	NA	NA	NA	NA
AGAP006856-RA	0	NA	NA	NA	NA	NA
AGAP006857-RA	0	NA	NA	NA	NA	NA
AGAP006858-RA	0	NA	NA	NA	NA	NA
AGAP006860-RA	0	NA	NA	NA	NA	NA
AGAP006861-RA	0	NA	NA	NA	NA	NA
AGAP006865-RA	0	NA	NA	NA	NA	NA
AGAP006866-RA	0	NA	NA	NA	NA	NA
AGAP006980-RA	0	NA	NA	NA	NA	NA
AGAP007004-RA	0	NA	NA	NA	NA	NA
AGAP007015-RA	0	NA	NA	NA	NA	NA
AGAP007084-RA	0	NA	NA	NA	NA	NA
AGAP007141-RA	0	NA	NA	NA	NA	NA
AGAP007151-RA	0	NA	NA	NA	NA	NA
AGAP007187-RA	0	NA	NA	NA	NA	NA
AGAP007189-RA	0	NA	NA	NA	NA	NA
AGAP007190-RA	0	NA	NA	NA	NA	NA
AGAP007194-RA	0	NA	NA	NA	NA	NA
AGAP007200-RA	0	NA	NA	NA	NA	NA
AGAP007224-RA	0	NA	NA	NA	NA	NA
AGAP007228-RA	0	NA	NA	NA	NA	NA
AGAP007229-RA	0	NA	NA	NA	NA	NA
AGAP007230-RA	0	NA	NA	NA	NA	NA
AGAP007232-RA	0	NA	NA	NA	NA	NA
AGAP007233-RA	0	NA	NA	NA	NA	NA
AGAP007267-RA	0	NA	NA	NA	NA	NA
AGAP007268-RA	0	NA	NA	NA	NA	NA
AGAP007282-RA	0	NA	NA	NA	NA	NA
AGAP007328-RA	0	NA	NA	NA	NA	NA
AGAP007329-RA	0	NA	NA	NA	NA	NA
AGAP007350-RA	0	NA	NA	NA	NA	NA
AGAP007415-RA	0	NA	NA	NA	NA	NA
AGAP007441-RA	0	NA	NA	NA	NA	NA
AGAP007559-RA	0	NA	NA	NA	NA	NA
AGAP007566-RA	0	NA	NA	NA	NA	NA
AGAP013592-RA	0	NA	NA	NA	NA	NA
AGAP028241-RA	0	NA	NA	NA	NA	NA
AGAP028301-RA	0	NA	NA	NA	NA	NA
AGAP028441-RA	0	NA	NA	NA	NA	NA
AGAP028442-RA	0	NA	NA	NA	NA	NA
AGAP028458-RA	0	NA	NA	NA	NA	NA
AGAP028665-RA	0	NA	NA	NA	NA	NA
AGAP028666-RA	0	NA	NA	NA	NA	NA
AGAP028732-RA	0	NA	NA	NA	NA	NA
AGAP028756-RA	0	NA	NA	NA	NA	NA
AGAP028759-RA	0	NA	NA	NA	NA	NA
AGAP028760-RA	0	NA	NA	NA	NA	NA
AGAP028981-RA	0	NA	NA	NA	NA	NA
AGAP028999-RA	0	NA	NA	NA	NA	NA
AGAP029009-RA	0	NA	NA	NA	NA	NA
AGAP029694-RA	0	NA	NA	NA	NA	NA
AGAP029695-RA	0	NA	NA	NA	NA	NA
AGAP029697-RA	0	NA	NA	NA	NA	NA
AGAP029793-RA	0	NA	NA	NA	NA	NA
AGAP029834-RA	0	NA	NA	NA	NA	NA
AGAP029836-RA	0	NA	NA	NA	NA	NA
AGAP029837-RA	0	NA	NA	NA	NA	NA
AGAP029846-RA	0	NA	NA	NA	NA	NA
AGAP001191-RA	0	NA	NA	NA	NA	NA
AGAP001303-RB	0	NA	NA	NA	NA	NA
AGAP001315-RB	0	NA	NA	NA	NA	NA
AGAP001353-RA	0	NA	NA	NA	NA	NA
AGAP001439-RA	0	NA	NA	NA	NA	NA
AGAP001446-RC	0	NA	NA	NA	NA	NA
AGAP001451-RB	0	NA	NA	NA	NA	NA
AGAP001567-RA	0	NA	NA	NA	NA	NA
AGAP001831-RA	0	NA	NA	NA	NA	NA
AGAP001834-RA	0	NA	NA	NA	NA	NA
AGAP001963-RA	0	NA	NA	NA	NA	NA
AGAP002095-RD	0	NA	NA	NA	NA	NA
AGAP002113-RB	0	NA	NA	NA	NA	NA
AGAP002446-RA	0	NA	NA	NA	NA	NA
AGAP002609-RB	0	NA	NA	NA	NA	NA
AGAP002635-RA	0	NA	NA	NA	NA	NA
AGAP002673-RA	0	NA	NA	NA	NA	NA
AGAP002774-RA	0	NA	NA	NA	NA	NA
AGAP002804-RA	0	NA	NA	NA	NA	NA
AGAP002854-RA	0	NA	NA	NA	NA	NA
AGAP002891-RA	0	NA	NA	NA	NA	NA
AGAP002891-RD	0	NA	NA	NA	NA	NA
AGAP002909-RA	0	NA	NA	NA	NA	NA
AGAP002910-RA	0	NA	NA	NA	NA	NA
AGAP002978-RA	0	NA	NA	NA	NA	NA
AGAP003190-RB	0	NA	NA	NA	NA	NA
AGAP003259-RA	0	NA	NA	NA	NA	NA
AGAP003299-RA	0	NA	NA	NA	NA	NA
AGAP003398-RB	0	NA	NA	NA	NA	NA
AGAP003398-RD	0	NA	NA	NA	NA	NA
AGAP003407-RA	0	NA	NA	NA	NA	NA
AGAP003419-RA	0	NA	NA	NA	NA	NA
AGAP003426-RA	0	NA	NA	NA	NA	NA
AGAP003435-RA	0	NA	NA	NA	NA	NA
AGAP003436-RA	0	NA	NA	NA	NA	NA
AGAP003450-RA	0	NA	NA	NA	NA	NA
AGAP003455-RA	0	NA	NA	NA	NA	NA
AGAP003467-RA	0	NA	NA	NA	NA	NA
AGAP003472-RA	0	NA	NA	NA	NA	NA
AGAP003749-RA	0	NA	NA	NA	NA	NA
AGAP003874-RA	0	NA	NA	NA	NA	NA
AGAP003875-RA	0	NA	NA	NA	NA	NA
AGAP003912-RA	0	NA	NA	NA	NA	NA
AGAP003950-RA	0	NA	NA	NA	NA	NA
AGAP003962-RC	0	NA	NA	NA	NA	NA
AGAP003997-RA	0	NA	NA	NA	NA	NA
AGAP004003-RA	0	NA	NA	NA	NA	NA
AGAP004004-RA	0	NA	NA	NA	NA	NA
AGAP004005-RA	0	NA	NA	NA	NA	NA
AGAP004040-RA	0	NA	NA	NA	NA	NA
AGAP004041-RA	0	NA	NA	NA	NA	NA
AGAP004043-RA	0	NA	NA	NA	NA	NA
AGAP004044-RA	0	NA	NA	NA	NA	NA
AGAP004058-RA	0	NA	NA	NA	NA	NA
AGAP004107-RD	0	NA	NA	NA	NA	NA
AGAP004133-RA	0	NA	NA	NA	NA	NA
AGAP004282-RA	0	NA	NA	NA	NA	NA
AGAP004304-RA	0	NA	NA	NA	NA	NA
AGAP004362-RE	0	NA	NA	NA	NA	NA
AGAP004364-RA	0	NA	NA	NA	NA	NA
AGAP004393-RA	0	NA	NA	NA	NA	NA
AGAP004499-RA	0	NA	NA	NA	NA	NA
AGAP004538-RA	0	NA	NA	NA	NA	NA
AGAP004549-RB	0	NA	NA	NA	NA	NA
AGAP004572-RA	0	NA	NA	NA	NA	NA
AGAP004658-RA	0	NA	NA	NA	NA	NA
AGAP004662-RA	0	NA	NA	NA	NA	NA
AGAP004662-RC	0	NA	NA	NA	NA	NA
AGAP004663-RA	0	NA	NA	NA	NA	NA
AGAP013086-RA	0	NA	NA	NA	NA	NA
AGAP013110-RA	0	NA	NA	NA	NA	NA
AGAP013145-RA	0	NA	NA	NA	NA	NA
AGAP013146-RB	0	NA	NA	NA	NA	NA
AGAP013157-RA	0	NA	NA	NA	NA	NA
AGAP013162-RA	0	NA	NA	NA	NA	NA
AGAP013225-RA	0	NA	NA	NA	NA	NA
AGAP013247-RA	0	NA	NA	NA	NA	NA
AGAP013278-RA	0	NA	NA	NA	NA	NA
AGAP013322-RA	0	NA	NA	NA	NA	NA
AGAP013353-RA	0	NA	NA	NA	NA	NA
AGAP013458-RC	0	NA	NA	NA	NA	NA
AGAP013501-RA	0	NA	NA	NA	NA	NA
AGAP013569-RA	0	NA	NA	NA	NA	NA
AGAP013624-RA	0	NA	NA	NA	NA	NA
AGAP013659-RA	0	NA	NA	NA	NA	NA
AGAP028306-RA	0	NA	NA	NA	NA	NA
AGAP028342-RA	0	NA	NA	NA	NA	NA
AGAP028402-RA	0	NA	NA	NA	NA	NA
AGAP028482-RA	0	NA	NA	NA	NA	NA
AGAP028771-RA	0	NA	NA	NA	NA	NA
AGAP029160-RA	0	NA	NA	NA	NA	NA
AGAP029165-RA	0	NA	NA	NA	NA	NA
AGAP029200-RA	0	NA	NA	NA	NA	NA
AGAP010360-RA	0	NA	NA	NA	NA	NA
AGAP010387-RB	0	NA	NA	NA	NA	NA
AGAP010437-RA	0	NA	NA	NA	NA	NA
AGAP010527-RA	0	NA	NA	NA	NA	NA
AGAP010569-RA	0	NA	NA	NA	NA	NA
AGAP010570-RA	0	NA	NA	NA	NA	NA
AGAP010707-RA	0	NA	NA	NA	NA	NA
AGAP010708-RA	0	NA	NA	NA	NA	NA
AGAP010715-RB	0	NA	NA	NA	NA	NA
AGAP010741-RA	0	NA	NA	NA	NA	NA
AGAP010847-RA	0	NA	NA	NA	NA	NA
AGAP010868-RA	0	NA	NA	NA	NA	NA
AGAP010904-RA	0	NA	NA	NA	NA	NA
AGAP010907-RA	0	NA	NA	NA	NA	NA
AGAP010921-RA	0	NA	NA	NA	NA	NA
AGAP010944-RA	0	NA	NA	NA	NA	NA
AGAP010945-RA	0	NA	NA	NA	NA	NA
AGAP010947-RA	0	NA	NA	NA	NA	NA
AGAP010950-RA	0	NA	NA	NA	NA	NA
AGAP010953-RA	0	NA	NA	NA	NA	NA
AGAP010996-RA	0	NA	NA	NA	NA	NA
AGAP010999-RA	0	NA	NA	NA	NA	NA
AGAP011000-RA	0	NA	NA	NA	NA	NA
AGAP011004-RA	0	NA	NA	NA	NA	NA
AGAP011005-RA	0	NA	NA	NA	NA	NA
AGAP011014-RA	0	NA	NA	NA	NA	NA
AGAP011017-RA	0	NA	NA	NA	NA	NA
AGAP011259-RA	0	NA	NA	NA	NA	NA
AGAP011261-RA	0	NA	NA	NA	NA	NA
AGAP011263-RA	0	NA	NA	NA	NA	NA
AGAP011265-RA	0	NA	NA	NA	NA	NA
AGAP011268-RA	0	NA	NA	NA	NA	NA
AGAP011277-RA	0	NA	NA	NA	NA	NA
AGAP011305-RB	0	NA	NA	NA	NA	NA
AGAP011376-RA	0	NA	NA	NA	NA	NA
AGAP011416-RA	0	NA	NA	NA	NA	NA
AGAP011510-RA	0	NA	NA	NA	NA	NA
AGAP011524-RA	0	NA	NA	NA	NA	NA
AGAP011579-RA	0	NA	NA	NA	NA	NA
AGAP011594-RA	0	NA	NA	NA	NA	NA
AGAP011596-RA	0	NA	NA	NA	NA	NA
AGAP011621-RA	0	NA	NA	NA	NA	NA
AGAP011854-RA	0	NA	NA	NA	NA	NA
AGAP011855-RA	0	NA	NA	NA	NA	NA
AGAP011950-RA	0	NA	NA	NA	NA	NA
AGAP012131-RA	0	NA	NA	NA	NA	NA
AGAP012224-RA	0	NA	NA	NA	NA	NA
AGAP012262-RA	0	NA	NA	NA	NA	NA
AGAP012280-RA	0	NA	NA	NA	NA	NA
AGAP012356-RA	0	NA	NA	NA	NA	NA
AGAP013705-RA	0	NA	NA	NA	NA	NA
AGAP028003-RA	0	NA	NA	NA	NA	NA
AGAP028146-RD	0	NA	NA	NA	NA	NA
AGAP028160-RA	0	NA	NA	NA	NA	NA
AGAP028219-RA	0	NA	NA	NA	NA	NA
AGAP028719-RA	0	NA	NA	NA	NA	NA
AGAP028721-RA	0	NA	NA	NA	NA	NA
AGAP028746-RA	0	NA	NA	NA	NA	NA
AGAP028747-RA	0	NA	NA	NA	NA	NA
AGAP028749-RA	0	NA	NA	NA	NA	NA
AGAP028772-RA	0	NA	NA	NA	NA	NA
AGAP029061-RA	0	NA	NA	NA	NA	NA
AGAP029084-RA	0	NA	NA	NA	NA	NA
AGAP029180-RA	0	NA	NA	NA	NA	NA
AGAP029204-RA	0	NA	NA	NA	NA	NA
AGAP029264-RA	0	NA	NA	NA	NA	NA
AGAP029270-RA	0	NA	NA	NA	NA	NA
AGAP029272-RA	0	NA	NA	NA	NA	NA
AGAP029295-RA	0	NA	NA	NA	NA	NA
AGAP029312-RA	0	NA	NA	NA	NA	NA
AGAP008068-RA	0	NA	NA	NA	NA	NA
AGAP008070-RA	0	NA	NA	NA	NA	NA
AGAP008071-RA	0	NA	NA	NA	NA	NA
AGAP008120-RA	0	NA	NA	NA	NA	NA
AGAP008173-RA	0	NA	NA	NA	NA	NA
AGAP008346-RA	0	NA	NA	NA	NA	NA
AGAP008432-RD	0	NA	NA	NA	NA	NA
AGAP008461-RA	0	NA	NA	NA	NA	NA
AGAP008462-RA	0	NA	NA	NA	NA	NA
AGAP008581-RA	0	NA	NA	NA	NA	NA
AGAP008586-RA	0	NA	NA	NA	NA	NA
AGAP008791-RA	0	NA	NA	NA	NA	NA
AGAP008894-RA	0	NA	NA	NA	NA	NA
AGAP008956-RA	0	NA	NA	NA	NA	NA
AGAP008958-RA	0	NA	NA	NA	NA	NA
AGAP009064-RA	0	NA	NA	NA	NA	NA
AGAP009228-RA	0	NA	NA	NA	NA	NA
AGAP009353-RA	0	NA	NA	NA	NA	NA
AGAP009678-RA	0	NA	NA	NA	NA	NA
AGAP009686-RA	0	NA	NA	NA	NA	NA
AGAP009854-RA	0	NA	NA	NA	NA	NA
AGAP009872-RA	0	NA	NA	NA	NA	NA
AGAP009898-RA	0	NA	NA	NA	NA	NA
AGAP009940-RB	0	NA	NA	NA	NA	NA
AGAP010097-RA	0	NA	NA	NA	NA	NA
AGAP010147-RB	0	NA	NA	NA	NA	NA
AGAP010147-RD	0	NA	NA	NA	NA	NA
AGAP013560-RA	0	NA	NA	NA	NA	NA
AGAP013565-RA	0	NA	NA	NA	NA	NA
AGAP013667-RA	0	NA	NA	NA	NA	NA
AGAP013691-RA	0	NA	NA	NA	NA	NA
AGAP013716-RA	0	NA	NA	NA	NA	NA
AGAP013723-RA	0	NA	NA	NA	NA	NA
AGAP013756-RA	0	NA	NA	NA	NA	NA
AGAP013766-RA	0	NA	NA	NA	NA	NA
AGAP028047-RA	0	NA	NA	NA	NA	NA
AGAP028063-RA	0	NA	NA	NA	NA	NA
AGAP028070-RA	0	NA	NA	NA	NA	NA
AGAP028082-RA	0	NA	NA	NA	NA	NA
AGAP028119-RA	0	NA	NA	NA	NA	NA
AGAP028158-RA	0	NA	NA	NA	NA	NA
AGAP028165-RA	0	NA	NA	NA	NA	NA
AGAP028181-RA	0	NA	NA	NA	NA	NA
AGAP028195-RA	0	NA	NA	NA	NA	NA
AGAP028226-RA	0	NA	NA	NA	NA	NA
AGAP028324-RA	0	NA	NA	NA	NA	NA
AGAP028548-RA	0	NA	NA	NA	NA	NA
AGAP028779-RA	0	NA	NA	NA	NA	NA
AGAP028780-RA	0	NA	NA	NA	NA	NA
AGAP028781-RA	0	NA	NA	NA	NA	NA
AGAP029004-RA	0	NA	NA	NA	NA	NA
AGAP029063-RA	0	NA	NA	NA	NA	NA
AGAP029068-RA	0	NA	NA	NA	NA	NA
AGAP029076-RA	0	NA	NA	NA	NA	NA
AGAP029081-RA	0	NA	NA	NA	NA	NA
AGAP029089-RA	0	NA	NA	NA	NA	NA
AGAP029134-RA	0	NA	NA	NA	NA	NA
AGAP029135-RA	0	NA	NA	NA	NA	NA
AGAP029141-RA	0	NA	NA	NA	NA	NA
AGAP029145-RA	0	NA	NA	NA	NA	NA
AGAP029164-RA	0	NA	NA	NA	NA	NA
AGAP029178-RA	0	NA	NA	NA	NA	NA
AGAP029182-RA	0	NA	NA	NA	NA	NA
AGAP029217-RA	0	NA	NA	NA	NA	NA
AGAP029403-RB	0	NA	NA	NA	NA	NA
AGAP029713-RA	0	NA	NA	NA	NA	NA
AGAP012446-RA	0	NA	NA	NA	NA	NA
AGAP012472-RA	0	NA	NA	NA	NA	NA
AGAP012473-RA	0	NA	NA	NA	NA	NA
AGAP012484-RA	0	NA	NA	NA	NA	NA
AGAP012492-RA	0	NA	NA	NA	NA	NA
AGAP012505-RA	0	NA	NA	NA	NA	NA
AGAP012520-RA	0	NA	NA	NA	NA	NA
AGAP012535-RA	0	NA	NA	NA	NA	NA
AGAP012541-RA	0	NA	NA	NA	NA	NA
AGAP012562-RA	0	NA	NA	NA	NA	NA
AGAP012564-RA	0	NA	NA	NA	NA	NA
AGAP012580-RA	0	NA	NA	NA	NA	NA
AGAP012589-RA	0	NA	NA	NA	NA	NA
AGAP012595-RA	0	NA	NA	NA	NA	NA
AGAP012601-RA	0	NA	NA	NA	NA	NA
AGAP012640-RA	0	NA	NA	NA	NA	NA
AGAP012650-RA	0	NA	NA	NA	NA	NA
AGAP012652-RA	0	NA	NA	NA	NA	NA
AGAP012659-RA	0	NA	NA	NA	NA	NA
AGAP012661-RA	0	NA	NA	NA	NA	NA
AGAP012675-RA	0	NA	NA	NA	NA	NA
AGAP012676-RA	0	NA	NA	NA	NA	NA
AGAP012712-RA	0	NA	NA	NA	NA	NA
AGAP012713-RA	0	NA	NA	NA	NA	NA
AGAP012727-RA	0	NA	NA	NA	NA	NA
AGAP012733-RA	0	NA	NA	NA	NA	NA
AGAP012758-RA	0	NA	NA	NA	NA	NA
AGAP012778-RA	0	NA	NA	NA	NA	NA
AGAP012789-RA	0	NA	NA	NA	NA	NA
AGAP012794-RA	0	NA	NA	NA	NA	NA
AGAP012799-RA	0	NA	NA	NA	NA	NA
AGAP012806-RA	0	NA	NA	NA	NA	NA
AGAP012810-RA	0	NA	NA	NA	NA	NA
AGAP012815-RA	0	NA	NA	NA	NA	NA
AGAP012840-RA	0	NA	NA	NA	NA	NA
AGAP012846-RA	0	NA	NA	NA	NA	NA
AGAP012848-RA	0	NA	NA	NA	NA	NA
AGAP012850-RA	0	NA	NA	NA	NA	NA
AGAP012862-RA	0	NA	NA	NA	NA	NA
AGAP012863-RA	0	NA	NA	NA	NA	NA
AGAP012874-RA	0	NA	NA	NA	NA	NA
AGAP012879-RA	0	NA	NA	NA	NA	NA
AGAP012881-RA	0	NA	NA	NA	NA	NA
AGAP012884-RA	0	NA	NA	NA	NA	NA
AGAP012886-RA	0	NA	NA	NA	NA	NA
AGAP012889-RA	0	NA	NA	NA	NA	NA
AGAP012894-RA	0	NA	NA	NA	NA	NA
AGAP012897-RA	0	NA	NA	NA	NA	NA
AGAP012904-RA	0	NA	NA	NA	NA	NA
AGAP012909-RA	0	NA	NA	NA	NA	NA
AGAP012917-RA	0	NA	NA	NA	NA	NA
AGAP012923-RA	0	NA	NA	NA	NA	NA
AGAP028246-RA	0	NA	NA	NA	NA	NA
AGAP028268-RA	0	NA	NA	NA	NA	NA
AGAP028295-RA	0	NA	NA	NA	NA	NA
AGAP028423-RA	0	NA	NA	NA	NA	NA
AGAP028581-RA	0	NA	NA	NA	NA	NA
AGAP028705-RA	0	NA	NA	NA	NA	NA
AGAP028786-RA	0	NA	NA	NA	NA	NA
AGAP028790-RA	0	NA	NA	NA	NA	NA
AGAP028791-RA	0	NA	NA	NA	NA	NA
AGAP028793-RA	0	NA	NA	NA	NA	NA
AGAP028796-RA	0	NA	NA	NA	NA	NA
AGAP028797-RA	0	NA	NA	NA	NA	NA
AGAP028798-RA	0	NA	NA	NA	NA	NA
AGAP028799-RA	0	NA	NA	NA	NA	NA
AGAP028800-RA	0	NA	NA	NA	NA	NA
AGAP028802-RA	0	NA	NA	NA	NA	NA
AGAP028807-RA	0	NA	NA	NA	NA	NA
AGAP028809-RA	0	NA	NA	NA	NA	NA
AGAP028812-RA	0	NA	NA	NA	NA	NA
AGAP028827-RA	0	NA	NA	NA	NA	NA
AGAP028836-RA	0	NA	NA	NA	NA	NA
AGAP028837-RA	0	NA	NA	NA	NA	NA
AGAP028838-RA	0	NA	NA	NA	NA	NA
AGAP028841-RA	0	NA	NA	NA	NA	NA
AGAP028842-RA	0	NA	NA	NA	NA	NA
AGAP028843-RA	0	NA	NA	NA	NA	NA
AGAP028845-RA	0	NA	NA	NA	NA	NA
AGAP028848-RA	0	NA	NA	NA	NA	NA
AGAP028853-RA	0	NA	NA	NA	NA	NA
AGAP028859-RA	0	NA	NA	NA	NA	NA
AGAP028863-RA	0	NA	NA	NA	NA	NA
AGAP028873-RA	0	NA	NA	NA	NA	NA
AGAP028892-RA	0	NA	NA	NA	NA	NA
AGAP028897-RA	0	NA	NA	NA	NA	NA
AGAP028904-RA	0	NA	NA	NA	NA	NA
AGAP028917-RA	0	NA	NA	NA	NA	NA
AGAP028919-RA	0	NA	NA	NA	NA	NA
AGAP028920-RA	0	NA	NA	NA	NA	NA
AGAP028921-RA	0	NA	NA	NA	NA	NA
AGAP028923-RA	0	NA	NA	NA	NA	NA
AGAP028925-RA	0	NA	NA	NA	NA	NA
AGAP028926-RA	0	NA	NA	NA	NA	NA
AGAP028930-RA	0	NA	NA	NA	NA	NA
AGAP028933-RA	0	NA	NA	NA	NA	NA
AGAP028935-RA	0	NA	NA	NA	NA	NA
AGAP028937-RA	0	NA	NA	NA	NA	NA
AGAP028938-RA	0	NA	NA	NA	NA	NA
AGAP028939-RA	0	NA	NA	NA	NA	NA
AGAP028942-RA	0	NA	NA	NA	NA	NA
AGAP028943-RA	0	NA	NA	NA	NA	NA
AGAP028944-RA	0	NA	NA	NA	NA	NA
AGAP028945-RA	0	NA	NA	NA	NA	NA
AGAP028947-RA	0	NA	NA	NA	NA	NA
AGAP028948-RA	0	NA	NA	NA	NA	NA
AGAP028962-RA	0	NA	NA	NA	NA	NA
AGAP028986-RA	0	NA	NA	NA	NA	NA
AGAP028990-RA	0	NA	NA	NA	NA	NA
AGAP028992-RA	0	NA	NA	NA	NA	NA
AGAP029002-RA	0	NA	NA	NA	NA	NA
AGAP000072-RA	0	NA	NA	NA	NA	NA
AGAP000080-RA	0	NA	NA	NA	NA	NA
AGAP000080-RB	0	NA	NA	NA	NA	NA
AGAP000596-RC	0	NA	NA	NA	NA	NA
AGAP000706-RA	0	NA	NA	NA	NA	NA
AGAP000816-RA	0	NA	NA	NA	NA	NA
AGAP000917-RA	0	NA	NA	NA	NA	NA
AGAP000921-RA	0	NA	NA	NA	NA	NA
AGAP000969-RC	0	NA	NA	NA	NA	NA
AGAP000969-RD	0	NA	NA	NA	NA	NA
AGAP001065-RH	0	NA	NA	NA	NA	NA
AGAP001067-RA	0	NA	NA	NA	NA	NA
AGAP001076-RB	0	NA	NA	NA	NA	NA
AGAP001088-RA	0	NA	NA	NA	NA	NA
AGAP012997-RA	0	NA	NA	NA	NA	NA
AGAP013080-RA	0	NA	NA	NA	NA	NA
AGAP013152-RA	0	NA	NA	NA	NA	NA
AGAP013317-RA	0	NA	NA	NA	NA	NA
AGAP013372-RA	0	NA	NA	NA	NA	NA
AGAP013424-RA	0	NA	NA	NA	NA	NA
AGAP013444-RA	0	NA	NA	NA	NA	NA
AGAP013474-RA	0	NA	NA	NA	NA	NA
AGAP013534-RA	0	NA	NA	NA	NA	NA
AGAP028784-RA	0	NA	NA	NA	NA	NA
AGAP028966-RA	0	NA	NA	NA	NA	NA
AGAP029884-RA	0	NA	NA	NA	NA	NA
AGAP029888-RA	0	NA	NA	NA	NA	NA
